# Minicollagen expression dynamics reveal a transcriptional program for cnidogenesis in the sea anemone *Nematostella vectensis*

**DOI:** 10.64898/2026.06.23.733813

**Authors:** Anna M. L. Klompen, Jenny Duong, Mary C. McKinney, Jason A. Morrison, Jose E. Javier, Shiyuan Chen, Sean McKinney, Kate E. Hall, Kaitlyn Petentler, Lacey Ellington, Matthew C. Gibson

**Affiliations:** Stowers Institute for Medical Research, Kansas City, MO, USA

**Keywords:** nematocyte, spirocyte, nematogenesis, spirogenesis, HCR RNA-FISH, RNA-FACS-seq, differential gene expression

## Abstract

Cnidae are explosive harpoon-like organelles localized within stinging cells, or cnidocytes, of the phylum Cnidaria (jellyfish, hydroids, sea anemones, and corals). These unique Golgi-derived structures define the phylum and are prominent examples of evolutionary novelty at the subcellular level. While recent studies have focused on the developmental specification of cnidocytes, less is known about the genetic basis for structural variation and differential toxin expression between distinct cnidae subtypes. Here we determine the transcriptional profile of developing nematocytes and spirocytes, the two major cnidae subtypes in the sea anemone *Nematostella vectensis*. We first interrogate the gene expression patterns and cell type-specificity of three known and three uncharacterized minicollagen genes, which encode a family of cnidae-specific structural proteins. We report that four minicollagen genes are broadly expressed in ectodermal cnidocytes while two others are restricted to tentacular cnidocytes. Leveraging whole adult scRNA-seq analysis as well as nematocyte- and spirocyte-specific transgenic reporter lines, we then identify the tentacle-restricted cnidocytes as spirocytes distinguished by expression of the minicollagen *NvNcol5*. To deepen our understanding of the gene expression differences between nematocytes and spirocytes, we next developed a customized RNA-FACS-seq pipeline. This approach identified a suite of differentially expressed genes, illuminating spatial and temporal gene expression dynamics in both cell types. Altogether, our experiments provide fundamental and novel insights into the specialization of cnidarian stinging cells while establishing a rich set of molecular resources for further investigation.

## Supplemental Data S2 for "Minicollagen expression dynamics reveal a transcriptional program for cnidogenesis in the sea anemone *Nematostella vectensis*" (part 1 of 3)

### Sheet: scRNAseq_stats
Sample Name	Estimated Number of Cells	Mean Reads per Cell	Median Genes per Cell	Number of Reads	Valid Barcodes	Sequencing Saturation	Reads Mapped to Genome	Fraction Reads in Cells	Median UMI Counts per Cell
mScarlet-1	7798	10812	790	84311660	0.965	0.543	0.859	0.778	1842
mScarlet-2	8065	10133	834	81719597	0.964	0.479	0.85	0.803	2006
WT	4906	18156	686	89071493	0.961	0.51	0.825	0.532	1577

### Sheet: combined_cluster
Cluster_categories	Clusters#	Cluster_name	Marker_annot	Gene_Name	NV2_ID	Reference
CNIDOCYTES	22	cnido_dev	Developing cnidae	NvNcol3	NV2.10686	Zenkert et al 2011
	9	cnido_mature	Mature cnidae	CnidoFos1	NV2.19749	Sunagar and Columbus-Shenkar et al 2018
PRECURSOR CELL POPULATION	0	NPC_1	Soma and germline precursor	Nanos2	NV2.17991	Denner et al 2024
			Neural progenitor cells and germline	PIWI1	NV2.16321	Miramón-Puértolas et al 2024; Denner et al 2024
			Meiotic cells	SYCP3	NV2.18198	Williams et al bioariv
			Early spermagenesis (marker)		NV2.2751	Cole et al 2014
	14	NPC_2	Soma and germline precursor	Nanos2	NV2.17991	Denner et al 2024
			Neural progenitor cells and germline	PIWI1	NV2.16321	Miramón-Puértolas et al 2024; Denner et al 2024
			Meiotic cells	SYCP3	NV2.18198	Williams et al bioariv
			Early spermagenesis (marker)		NV2.2751	Cole et al 2014
	23	NPC_3	Soma and germline precursor	Nanos2	NV2.17991	Denner et al 2024
			Neural progenitor cells and germline	PIWI1	NV2.16321	Miramón-Puértolas et al 2024; Denner et al 2024
			Meiotic cells	SYCP3	NV2.18198	Williams et al bioariv
			Early spermagenesis (marker)		NV2.2751	Cole et al 2014
SPERMATOGENESIS	8	pGC_early_sperm	Meiotic cells	SYCP3	NV2.18198	Williams et al bioariv
			Neural progenitor cells and germline	PIWI1	NV2.16321	Miramón-Puértolas et al 2024; Denner et al 2024
			Early spermagenesis (marker)		NV2.2751	Cole et al 2014
			Soma and germline precursor	Nanos2	NV2.17991	Denner et al 2024
	18	early_sperm	Meiotic cells	SYCP3	NV2.18198	Williams et al bioariv
			Maturing sperm (marker)		NV2.15544	Cole et al 2014
	12	maturing_sperm_1	Maturing sperm (marker)		NV2.15544	Cole et al 2014
	11	maturing_sperm_2	Maturing sperm (marker)		NV2.15544	Cole et al 2014
	10	mat_sperm	Maturing sperm (marker)		NV2.15544	Cole et al 2014
			Spermatozoa (marker)		NV2.11183	Cole et al 2014
GASTRODERMIS	4	gastro_1	Gastrodermis; inner cell (marker)	COA-like-1	NV2.10959	Cole et al 2024
			Non-muscle gastrodermis		NV2.10670	Cole et al 2024
	5	gastro_snailA_1	Gastrodermis; inner cell (marker)	COA-like-1	NV2.10959	Cole et al 2024
			Gastrodermis	NvSnailA	NV2.472	Fritzenwanker et al 2004
	16	gastro_snailA_2	Gastrodermis; inner cell (marker)	COA-like-1	NV2.10959	Cole et al 2024
			Gastrodermis	NvSnailA	NV2.472	Fritzenwanker et al 2004
			Non-muscle gastrodermis (marker)		NV2.10670	Cole et al 2024
	19	gastro_snailA_3	Gastrodermis; inner cell (marker)	COA-like-1	NV2.10959	Cole et al 2024
			Gastrodermis	NvSnailA	NV2.472	Fritzenwanker et al 2004
	24	gastro_2	Gastrodermis; inner cell (marker)	COA-like-1	NV2.10959	Cole et al 2024
	20	gastro_3	Non-muscle gastrodermis (marker)		NV2.10670	Cole et al 2024
EPITHELIAL ECTODERM	1	ectoderm_1	Outer epithelia (marker)	GP2-like-62	NV2.15016	Cole et al 2024
	2	ectoderm_2	Outer epithelia (marker)	GP2-like-62	NV2.15016	Cole et al 2024
	3	ectoderm_unchar_1	Outer epithelia (marker)	GP2-like-62	NV2.15016	Cole et al 2024
			Uncharacterized; putative immune cells (marker)		NV2.6024	Cole et al 2024
	7	ectoderm_unchar_2	Outer epithelia (marker)	GP2-like-62	NV2.15016	Cole et al 2024
			Uncharacterized; putative immune cells (marker)		NV2.6024	Cole et al 2024
	13	ectoderm_3	Outer epithelia (marker)	GP2-like-62	NV2.15016	Cole et al 2024
	31	ectoderm_4	Outer epithelia (marker)	GP2-like-62	NV2.15016	Cole et al 2024
	15	ectoderm_5	Outer epithelia (marker)	GP2-like-62	NV2.15016	Cole et al 2024
NEUROGLANULAR CELLS	6	neurogland_1	Neuronal	Endophilin A3	NV2.25136	Zhong et al
			Neuronal (marker)	TBA1-like-6	NV2.2719	Cole et al 2024
	27	neurogland_phary	Digestive gland cells (marker)	NvAshC	NV2.30004	Cole et al 2024
			Pharyngeal ectoderm	NvFoxA	NV2.11441	Fritzenwanker et al 2004
	32	neurogland_2	Neuronal	Endophilin A3	NV2.25136	Zhong et al bioariv
			Neuronal	NvAshA	NV2.9665	Layden et al 2012
			Neural progenitor cells	SoxB.2	NV2.4477	Richards et al 2004
MUCOSAL GLAND	17	mucosal_phary	Mucosal gland	NvMucin	NV2.12902	Steinmetz et al 2017
			Pharyngeal ectoderm	NvFoxA	NV2.11441	Fritzenwanker et al 2004
	21	mucosal	Mucosal gland	NvMucin	NV2.12902	Steinmetz et al 2017
RETRACTOR MUSCLE	30	muscle	Retractor muscle (mesentery and tentacle)	Tropomyosin-2	NV2.8895	Cole et al 2020; Steger et al 2022
UNCHARACTERIZED/POTENTIAL DOUBLETS	25	unchar_1
	26	unchar_2
	28	unchar_3
	29	unchar_4

### Sheet: combined_markerTables
avg_log2FC	pct.1	pct.2	p_val_adj	cluster#	cluster_annot	NV2_GeneID_annot	GeneID
3.44217	0.89	0.132	0	0	NPC_1	NV2g005433000.1:Pnkp	NV2.5433
2.94689	0.983	0.189	0	0	NPC_1	NV2g021600000.1:Profilin-2	NV2.21600
2.65025	0.985	0.549	0	0	NPC_1	NV2g019104000.1:NV2g019104000.1	NV2.19104
2.63123	0.891	0.079	0	0	NPC_1	NV2g011581000.1:Fbxo36	NV2.11581
2.59626	0.943	0.104	0	0	NPC_1	NV2g002751000.1:Dsp1	NV2.2751
2.56425	0.908	0.145	0	0	NPC_1	NV2g005862000.1:gamt	NV2.5862
2.4342	0.916	0.188	0	0	NPC_1	NV2g014134000.1:Anp32a	NV2.14134
2.42407	0.708	0.08	0	0	NPC_1	NV2g007148000.1:zgc:112234	NV2.7148
2.38589	0.951	0.251	0	0	NPC_1	NV2g007076000.1:Ndufab1	NV2.7076
2.36476	0.467	0.192	0	0	NPC_1	NV2g021893000.1:SIDT1	NV2.21893
2.31208	0.898	0.169	0	0	NPC_1	NV2g023674000.1:RPGR	NV2.23674
2.28095	0.834	0.093	0	0	NPC_1	NV2g017983000.1:slbp1	NV2.17983
2.24553	0.951	0.272	0	0	NPC_1	NV2g013863000.1:NV2g013863000.1	NV2.13863
2.23842	0.662	0.045	0	0	NPC_1	NV2g017465000.1:SYN3	NV2.17465
2.15345	0.709	0.094	0	0	NPC_1	NV2g015516000.1:rrm2	NV2.15516
2.12395	0.995	0.377	0	0	NPC_1	NV2g008125000.1:actb	NV2.8125
2.00347	0.909	0.285	0	0	NPC_1	NV2g000745000.1:tma7	NV2.745
1.99182	0.762	0.069	0	0	NPC_1	NV2g001767000.1:BOLL	NV2.1767
1.98526	0.831	0.093	0	0	NPC_1	NV2g013667000.1:ZCWPW1	NV2.13667
1.95153	0.696	0.054	0	0	NPC_1	NV2g021667000.1:HSPB1	NV2.21667
1.94645	0.852	0.151	0	0	NPC_1	NV2g020304000.1:snr-4	NV2.20304
1.89642	0.698	0.08	0	0	NPC_1	NV2g015660000.1:NV2g015660000.1	NV2.15660
1.86997	0.649	0.056	0	0	NPC_1	NV2g001812000.1:NASP	NV2.1812
1.82322	0.667	0.051	0	0	NPC_1	NV2g011689000.1:RPA3	NV2.11689
1.80383	0.834	0.177	0	0	NPC_1	NV2g014507000.1:MAGOHB	NV2.14507
1.76067	0.794	0.124	0	0	NPC_1	NV2g010810000.1:SAP18	NV2.10810
1.76011	0.959	0.207	0	0	NPC_1	NV2g023367000.1:Histone-H5	NV2.23367
1.74499	0.989	0.769	0	0	NPC_1	NV2g001062000.1:NV2g001062000.1	NV2.1062
1.74486	0.82	0.195	0	0	NPC_1	NV2g024082000.1:Sub1	NV2.24082
1.7321	0.77	0.119	0	0	NPC_1	NV2g001469000.1:SmF	NV2.1469
1.72645	0.97	0.419	0	0	NPC_1	NV2g003189000.1:HMGB4	NV2.3189
1.72322	0.86	0.253	0	0	NPC_1	NV2g017078000.1:Fkbp1a	NV2.17078
1.7063	0.673	0.071	0	0	NPC_1	NV2g025726000.1:Prdm9	NV2.25726
1.69837	0.922	0.309	0	0	NPC_1	NV2g021099000.1:banf1	NV2.21099
1.68818	0.732	0.108	0	0	NPC_1	NV2g018137000.1:NAP1L1	NV2.18137
1.68009	0.841	0.183	0	0	NPC_1	NV2g004148000.1:Psmb8	NV2.4148
1.66659	0.951	0.462	0	0	NPC_1	NV2g001063000.1:NV2g001063000.1	NV2.1063
1.64806	0.734	0.122	0	0	NPC_1	NV2g019915000.1:FKBP3	NV2.19915
1.64523	0.74	0.117	0	0	NPC_1	NV2g020715000.1:NV2g020715000.1	NV2.20715
1.63846	0.598	0.036	0	0	NPC_1	NV2g014572000.1:Dut	NV2.14572
1.63193	0.77	0.199	0	0	NPC_1	NV2g015524000.1:RIDA	NV2.15524
1.62928	0.583	0.035	0	0	NPC_1	NV2g017996000.1:Tyms	NV2.17996
1.61409	0.58	0.089	0	0	NPC_1	NV2g007706000.1:snu13	NV2.7706
1.61214	0.792	0.164	0	0	NPC_1	NV2g010784000.1:CG16817	NV2.10784
1.61101	0.772	0.169	0	0	NPC_1	NV2g017709000.1:QDPR	NV2.17709
1.60986	0.633	0.071	0	0	NPC_1	NV2g003245000.1:Smc1a	NV2.3245
1.59815	0.665	0.076	0	0	NPC_1	NV2g020717000.1:NV2g020717000.1	NV2.20717
1.59725	0.993	0.805	0	0	NPC_1	NV2g010880000.1:ATP5MC2	NV2.10880
1.57805	0.518	0.055	0	0	NPC_1	NV2g006221000.1:Rcc1l	NV2.6221
1.57197	0.795	0.173	0	0	NPC_1	NV2g015486000.1:Dek	NV2.15486
1.56954	0.717	0.126	0	0	NPC_1	NV2g017991000.1:nanos1	NV2.17991
1.56951	0.967	0.359	0	0	NPC_1	NV2g005519000.1:ATP5IF1	NV2.5519
1.56857	0.707	0.116	0	0	NPC_1	NV2g016195000.1:RANBP1	NV2.16195
1.56019	0.6	0.082	0	0	NPC_1	NV2g015879000.1:Sycp2	NV2.15879
1.5562	0.53	0.028	0	0	NPC_1	NV2g015491000.1:Selenoh	NV2.15491
1.55553	0.858	0.246	0	0	NPC_1	NV2g015962000.1:ran	NV2.15962
1.55541	0.69	0.182	0	0	NPC_1	NV2g011777000.1:hspe1	NV2.11777
1.53626	0.59	0.059	0	0	NPC_1	NV2g022117000.1:clns1a	NV2.22117
1.53277	0.712	0.116	0	0	NPC_1	NV2g012122000.1:l(2)37Cc	NV2.12122
1.52594	0.75	0.152	0	0	NPC_1	NV2g012361000.1:TOMM7	NV2.12361
1.52265	0.708	0.122	0	0	NPC_1	NV2g009923000.1:CATSPER1	NV2.9923
1.52249	0.779	0.171	0	0	NPC_1	NV2g011339000.1:SUMO1	NV2.11339
1.52221	0.734	0.129	0	0	NPC_1	NV2g004125000.1:NV2g004125000.1	NV2.4125
1.51884	0.951	0.38	0	0	NPC_1	NV2g010723000.1:NV2g010723000.1	NV2.10723
1.50983	0.942	0.359	0	0	NPC_1	NV2g000746000.1:ATP5F1C	NV2.746
1.49006	0.613	0.082	0	0	NPC_1	NV2g016321000.1:PIWIL1	NV2.16321
1.48809	0.809	0.202	0	0	NPC_1	NV2g011001000.1:psmb3	NV2.11001
1.48723	0.73	0.149	0	0	NPC_1	NV2g014132000.1:NV2g014132000.1	NV2.14132
1.48586	0.814	0.197	0	0	NPC_1	NV2g022771000.1:Ndufa1	NV2.22771
1.47149	0.667	0.11	0	0	NPC_1	NV2g005043000.1:Snrpd1	NV2.5043
1.46144	0.871	0.238	0	0	NPC_1	NV2g000030000.1:NV2g000030000.1	NV2.30
1.46021	0.686	0.128	0	0	NPC_1	NV2g012802000.1:Pa2g4	NV2.12802
1.45965	0.844	0.211	0	0	NPC_1	NV2g003774000.1:NDUFA2	NV2.3774
1.45377	0.585	0.07	0	0	NPC_1	NV2g025976000.1:Smc3	NV2.25976
1.44989	0.546	0.065	0	0	NPC_1	NV2g006649000.1:Prdm9	NV2.6649
1.44988	0.885	0.27	0	0	NPC_1	NV2g012041000.1:NDUFB3	NV2.12041
1.44875	0.761	0.189	0	0	NPC_1	NV2g001060000.1:NV2g001060000.1	NV2.1060
1.44472	0.75	0.174	0	0	NPC_1	NV2g008713000.1:Superoxide-dismutase-[Cu-Zn]	NV2.8713
1.43754	0.935	0.337	0	0	NPC_1	NV2g002051000.1:Atp5f1d	NV2.2051
1.43221	0.876	0.207	0	0	NPC_1	NV2g024446000.1:ADF3	NV2.24446
1.42529	0.925	0.359	0	0	NPC_1	NV2g025740000.1:MSI2	NV2.25740
1.41793	0.891	0.279	0	0	NPC_1	NV2g005306000.1:NDUFB9	NV2.5306
1.41409	0.844	0.255	0	0	NPC_1	NV2g017982000.1:NV2g017982000.1	NV2.17982
1.41182	0.971	0.636	0	0	NPC_1	NV2g014538000.1:Calmodulin	NV2.14538
1.40589	0.919	0.277	0	0	NPC_1	NV2g004127000.1:ATP-synthase-subunit-epsilon%2C-mitochondrial	NV2.4127
1.39831	0.56	0.065	0	0	NPC_1	NV2g022632000.1:Stag1	NV2.22632
1.39374	0.747	0.177	0	0	NPC_1	NV2g018884000.1:Snrpg	NV2.18884
1.39063	0.551	0.061	0	0	NPC_1	NV2g004856000.1:Tk2	NV2.4856
1.38498	0.973	0.574	0	0	NPC_1	NV2g023470000.1:ATP5F1A	NV2.23470
1.38194	0.804	0.118	0	0	NPC_1	NV2g018790000.1:NV2g018790000.1	NV2.18790
1.3778	0.704	0.145	0	0	NPC_1	NV2g011782000.1:Sarnp	NV2.11782
1.37659	0.622	0.085	0	0	NPC_1	NV2g025650000.1:Lsm2	NV2.25650
1.37572	0.521	0.037	0	0	NPC_1	NV2g001029000.1:ASF1B	NV2.1029
1.36665	0.614	0.091	0	0	NPC_1	NV2g020153000.1:ANO10	NV2.20153
1.35546	0.919	0.299	0	0	NPC_1	NV2g005447000.1:NV2g005447000.1	NV2.5447
1.35143	0.566	0.076	0	0	NPC_1	NV2g003046000.1:AIRC	NV2.3046
1.35084	0.938	0.386	0	0	NPC_1	NV2g021390000.1:ATPsynCF6	NV2.21390
1.34337	0.686	0.122	0	0	NPC_1	NV2g023225000.1:guaD	NV2.23225
1.34319	0.985	0.664	0	0	NPC_1	NV2g011083000.1:ATP5F1B	NV2.11083
1.33146	0.508	0.041	0	0	NPC_1	NV2g023537000.1:chaf1a-b	NV2.23537
1.32785	0.521	0.069	0	0	NPC_1	NV2g025937000.1:PIWIL1	NV2.25937
1.31904	0.671	0.13	0	0	NPC_1	NV2g007789000.1:Alyref2	NV2.7789
1.31069	0.902	0.32	0	0	NPC_1	NV2g001814000.1:Pka-C1	NV2.1814
1.30608	0.823	0.219	0	0	NPC_1	NV2g002116000.1:NV2g002116000.1	NV2.2116
1.2879	0.938	0.381	0	0	NPC_1	NV2g015984000.1:Cox5b	NV2.15984
1.28431	0.577	0.078	0	0	NPC_1	NV2g000063000.1:RECK	NV2.63
1.28145	0.515	0.065	0	0	NPC_1	NV2g020897000.1:SPDYA	NV2.20897
1.28042	0.966	0.327	0	0	NPC_1	NV2g006253000.1:H2A.F/Z	NV2.6253
1.27394	0.554	0.079	0	0	NPC_1	NV2g009721000.1:snrpe	NV2.9721
1.2623	0.542	0.074	0	0	NPC_1	NV2g001668000.1:NV2g001668000.1	NV2.1668
1.26144	0.533	0.065	0	0	NPC_1	NV2g021572000.1:smc4	NV2.21572
1.26031	0.635	0.116	0	0	NPC_1	NV2g007648000.1:SF3B5	NV2.7648
1.25984	0.75	0.198	0	0	NPC_1	NV2g011991000.1:PSMA2	NV2.11991
1.25816	0.6	0.099	0	0	NPC_1	NV2g013466000.1:PSMB6	NV2.13466
1.25815	0.435	0.021	0	0	NPC_1	NV2g022499000.1:NV2g022499000.1	NV2.22499
1.2572	0.768	0.197	0	0	NPC_1	NV2g002519000.1:rbx1	NV2.2519
1.25591	0.627	0.104	0	0	NPC_1	NV2g020947000.1:PSMA3	NV2.20947
1.25526	0.99	0.819	0	0	NPC_1	NV2g006419000.1:RPLP0	NV2.6419
1.25525	0.83	0.162	0	0	NPC_1	NV2g018455000.1:Cd63	NV2.18455
1.25216	0.695	0.153	0	0	NPC_1	NV2g015081000.1:v1g244745	NV2.15081
1.25048	0.686	0.154	0	0	NPC_1	NV2g020915000.1:Enhancer-of-rudimentary-homolog	NV2.20915
1.24843	0.443	0.024	0	0	NPC_1	NV2g006704000.1:PCLAF	NV2.6704
1.24766	0.639	0.125	0	0	NPC_1	NV2g006232000.1:Cmc1	NV2.6232
1.24622	0.777	0.235	0	0	NPC_1	NV2g001831000.1:SRSF7	NV2.1831
1.24367	0.698	0.174	0	0	NPC_1	NV2g024097000.1:rbm8a	NV2.24097
1.2395	0.75	0.174	0	0	NPC_1	NV2g013401000.1:CPT1B	NV2.13401
1.23595	0.959	0.448	0	0	NPC_1	NV2g007285000.1:ATP5PD	NV2.7285
1.23568	0.717	0.102	0	0	NPC_1	NV2g018198000.1:SYCP3	NV2.18198
1.23535	0.777	0.223	0	0	NPC_1	NV2g022125000.1:sdhd-a	NV2.22125
1.2331	0.803	0.255	0	0	NPC_1	NV2g021324000.1:Nxnl2	NV2.21324
1.22947	0.526	0.061	0	0	NPC_1	NV2g014788000.1:ccdc172	NV2.14788
1.22694	0.71	0.159	0	0	NPC_1	NV2g002555000.1:Pomp	NV2.2555
1.22692	0.657	0.134	0	0	NPC_1	NV2g016398000.1:PSMB2	NV2.16398
1.22595	0.508	0.06	0	0	NPC_1	NV2g008386000.1:HELLS	NV2.8386
1.22246	0.576	0.086	0	0	NPC_1	NV2g004740000.1:Nutf2	NV2.4740
1.22218	0.6	0.091	0	0	NPC_1	NV2g014531000.1:NV2g014531000.1	NV2.14531
1.22206	0.887	0.284	0	0	NPC_1	NV2g008671000.1:NV2g008671000.1	NV2.8671
1.221	0.668	0.139	0	0	NPC_1	NV2g025649000.1:Psmb1	NV2.25649
1.21767	0.488	0.053	0	0	NPC_1	NV2g008130000.1:NV2g008130000.1	NV2.8130
1.20879	0.904	0.261	0	0	NPC_1	NV2g005803000.1:skp1	NV2.5803
1.20861	0.725	0.164	0	0	NPC_1	NV2g000543000.1:NV2g000543000.1	NV2.543
1.2081	0.485	0.055	0	0	NPC_1	NV2g020065000.1:NV2g020065000.1	NV2.20065
1.20717	0.443	0.05	0	0	NPC_1	NV2g007472000.1:TK1	NV2.7472
1.20523	0.946	0.492	0	0	NPC_1	NV2g017800000.1:Atp5me	NV2.17800
1.2032	0.751	0.156	0	0	NPC_1	NV2g021299000.1:ATP1A2	NV2.21299
1.2029	0.835	0.294	0	0	NPC_1	NV2g025357000.1:Ddx39b	NV2.25357
1.2019	0.683	0.156	0	0	NPC_1	NV2g020525000.1:Psma6	NV2.20525
1.20101	0.864	0.313	0	0	NPC_1	NV2g005277000.1:CENPT	NV2.5277
1.20095	0.786	0.215	0	0	NPC_1	NV2g023672000.1:Ndufa9	NV2.23672
1.20007	0.558	0.094	0	0	NPC_1	NV2g015820000.1:SSRP1	NV2.15820
1.19897	0.973	0.6	0	0	NPC_1	NV2g022513000.1:ATP5MG	NV2.22513
1.19666	0.578	0.09	0	0	NPC_1	NV2g007399000.1:mrps24-a	NV2.7399
1.19423	0.814	0.297	0	0	NPC_1	NV2g009780000.1:ADK	NV2.9780
1.19077	0.969	0.578	0	0	NPC_1	NV2g008580000.1:ATPsynO	NV2.8580
1.18553	0.571	0.105	0	0	NPC_1	NV2g017187000.1:GMNN	NV2.17187
1.18493	0.582	0.104	0	0	NPC_1	NV2g020572000.1:PCBD1	NV2.20572
1.18269	0.81	0.207	0	0	NPC_1	NV2g008719000.1:MYCBP	NV2.8719
1.18198	0.552	0.097	0	0	NPC_1	NV2g005278000.1:psma7	NV2.5278
1.18154	0.764	0.2	0	0	NPC_1	NV2g023630000.1:Ndufs4	NV2.23630
1.17873	0.57	0.094	0	0	NPC_1	NV2g011774000.1:Cbx3	NV2.11774
1.17696	0.696	0.158	0	0	NPC_1	NV2g016774000.1:Srsf3	NV2.16774
1.17624	0.471	0.064	0	0	NPC_1	NV2g003346000.1:NV2g003346000.1	NV2.3346
1.17517	0.523	0.062	0	0	NPC_1	NV2g023387000.1:PMF1	NV2.23387
1.17099	0.769	0.222	0	0	NPC_1	NV2g023794000.1:NDUFS7	NV2.23794
1.1701	0.514	0.061	0	0	NPC_1	NV2g001883000.1:C3orf84	NV2.1883
1.16937	0.537	0.092	0	0	NPC_1	NV2g001592000.1:smc2	NV2.1592
1.16579	0.628	0.132	0	0	NPC_1	NV2g001707000.1:Psma5	NV2.1707
1.16521	0.944	0.478	0	0	NPC_1	NV2g017682000.1:NV2g017682000.1	NV2.17682
1.164	0.803	0.247	0	0	NPC_1	NV2g022588000.1:SDHC	NV2.22588
1.16365	0.41	0.025	0	0	NPC_1	NV2g005756000.1:NV2g005756000.1	NV2.5756
1.16231	0.466	0.054	0	0	NPC_1	NV2g024764000.1:POLE3	NV2.24764
1.15909	0.53	0.075	0	0	NPC_1	NV2g020064000.1:TFAM	NV2.20064
1.1581	0.425	0.037	0	0	NPC_1	NV2g014914000.1:BAZ1B	NV2.14914
1.15667	0.526	0.085	0	0	NPC_1	NV2g017729000.1:NV2g017729000.1	NV2.17729
1.154	0.693	0.166	0	0	NPC_1	NV2g011097000.1:NDUFA8	NV2.11097
1.15237	0.532	0.089	0	0	NPC_1	NV2g021017000.1:VRK1	NV2.21017
1.1503	0.566	0.098	0	0	NPC_1	NV2g018448000.1:ube2ib	NV2.18448
1.15006	0.596	0.119	0	0	NPC_1	NV2g002598000.1:coa5	NV2.2598
1.15001	0.935	0.257	0	0	NPC_1	NV2g007126000.1:NV2g007126000.1	NV2.7126
1.14989	0.551	0.085	0	0	NPC_1	NV2g015242000.1:ING4	NV2.15242
1.14606	0.852	0.245	0	0	NPC_1	NV2g004591000.1:NDUFS6	NV2.4591
1.14532	0.89	0.178	0	0	NPC_1	NV2g004519000.1:NV2g004519000.1	NV2.4519
1.14424	0.578	0.096	0	0	NPC_1	NV2g023536000.1:Polr2j	NV2.23536
1.13857	0.488	0.105	0	0	NPC_1	NV2g010774000.1:NV2g010774000.1	NV2.10774
1.13555	0.884	0.289	0	0	NPC_1	NV2g009616000.1:Ndufb8	NV2.9616
1.13359	0.448	0.057	0	0	NPC_1	NV2g001786000.1:CCDC152	NV2.1786
1.13108	0.756	0.227	0	0	NPC_1	NV2g003754000.1:scu	NV2.3754
1.1304	0.492	0.067	0	0	NPC_1	NV2g007697000.1:lig1	NV2.7697
1.12987	0.802	0.229	0	0	NPC_1	NV2g017030000.1:HADHB	NV2.17030
1.12983	0.441	0.032	0	0	NPC_1	NV2g015598000.1:NV2g015598000.1	NV2.15598
1.1296	0.493	0.067	0	0	NPC_1	NV2g024660000.1:cenpa	NV2.24660
1.12654	0.529	0.087	0	0	NPC_1	NV2g025331000.1:SRY	NV2.25331
1.1214	0.552	0.096	0	0	NPC_1	NV2g016466000.1:SmD3	NV2.16466
1.12105	0.431	0.051	0	0	NPC_1	NV2g019392000.1:CATSPERG	NV2.19392
1.11722	0.485	0.063	0	0	NPC_1	NV2g024248000.1:Lsm6	NV2.24248
1.11537	0.974	0.687	0	0	NPC_1	NV2g014234000.1:eIF-5A	NV2.14234
1.10897	0.575	0.112	0	0	NPC_1	NV2g003350000.1:Lin37	NV2.3350
1.10823	0.486	0.068	0	0	NPC_1	NV2g004464000.1:Uncharacterized-protein-KIAA1143-homolog	NV2.4464
1.10778	0.596	0.124	0	0	NPC_1	NV2g011051000.1:gpd1l	NV2.11051
1.10777	0.954	0.45	0	0	NPC_1	NV2g009877000.1:ATP5PB	NV2.9877
1.10743	0.797	0.294	0	0	NPC_1	NV2g000935000.1:Jafrac1	NV2.935
1.10405	0.529	0.067	0	0	NPC_1	NV2g024538000.1:Syce2	NV2.24538
1.10389	0.885	0.42	0	0	NPC_1	NV2g015043000.1:rbpE	NV2.15043
1.09924	0.59	0.129	0	0	NPC_1	NV2g011045000.1:Sart1	NV2.11045
1.09733	0.863	0.265	0	0	NPC_1	NV2g005059000.1:CYC1	NV2.5059
1.09719	0.333	0.015	0	0	NPC_1	NV2g004167000.1:CDCA7L	NV2.4167
1.0955	0.707	0.204	0	0	NPC_1	NV2g011162000.1:NV2g011162000.1	NV2.11162
1.09484	0.548	0.095	0	0	NPC_1	NV2g010962000.1:Spo16	NV2.10962
1.08376	0.607	0.135	0	0	NPC_1	NV2g025742000.1:RNP1	NV2.25742
1.08245	0.947	0.492	0	0	NPC_1	NV2g024053000.1:Cox5a	NV2.24053
1.07591	0.952	0.528	0	0	NPC_1	NV2g007413000.1:NV2g007413000.1	NV2.7413
1.07544	0.389	0.019	0	0	NPC_1	NV2g008092000.1:RNASEH2C	NV2.8092
1.07321	0.972	0.205	0	0	NPC_1	NV2g013421000.1:MOXD1	NV2.13421
1.07007	0.645	0.154	0	0	NPC_1	NV2g020125000.1:DPY30	NV2.20125
1.06466	0.596	0.114	0	0	NPC_1	NV2g019317000.1:lark	NV2.19317
1.06336	0.631	0.155	0	0	NPC_1	NV2g013507000.1:Polr2d	NV2.13507
1.06276	0.616	0.136	0	0	NPC_1	NV2g007375000.1:IFT27	NV2.7375
1.06175	0.734	0.197	0	0	NPC_1	NV2g021452000.1:Polr2l	NV2.21452
1.0613	0.678	0.178	0	0	NPC_1	NV2g003621000.1:NDUFA5	NV2.3621
1.06104	0.597	0.141	0	0	NPC_1	NV2g022474000.1:DKC1	NV2.22474
1.06039	0.392	0.031	0	0	NPC_1	NV2g003447000.1:RRM1	NV2.3447
1.05717	0.463	0.052	0	0	NPC_1	NV2g000354000.1:NV2g000354000.1	NV2.354
1.05574	0.624	0.169	0	0	NPC_1	NV2g011849000.1:Sem1	NV2.11849
1.05484	0.559	0.105	0	0	NPC_1	NV2g012569000.1:traf3ip1	NV2.12569
1.0528	0.406	0.03	0	0	NPC_1	NV2g016887000.1:Rfc5	NV2.16887
1.05243	0.954	0.544	0	0	NPC_1	NV2g022512000.1:RpII215	NV2.22512
1.05214	0.381	0.03	0	0	NPC_1	NV2g025390000.1:DNMT1	NV2.25390
1.0516	0.516	0.082	0	0	NPC_1	NV2g018633000.1:mrps7	NV2.18633
1.04914	0.86	0.287	0	0	NPC_1	NV2g002635000.1:Uqcrq	NV2.2635
1.04854	0.575	0.124	0	0	NPC_1	NV2g011707000.1:lsm12a	NV2.11707
1.04844	0.339	0.045	0	0	NPC_1	NV2g022574000.1:Dmbt1	NV2.22574
1.047	0.584	0.132	0	0	NPC_1	NV2g001648000.1:LSM8	NV2.1648
1.04611	0.48	0.063	0	0	NPC_1	NV2g002262000.1:Srek1ip1	NV2.2262
1.04468	0.774	0.16	0	0	NPC_1	NV2g011141000.1:AQP5	NV2.11141
1.04225	0.401	0.032	0	0	NPC_1	NV2g011011000.1:Prim1	NV2.11011
1.04151	0.443	0.062	0	0	NPC_1	NV2g004141000.1:P4HTM	NV2.4141
1.04085	0.461	0.068	0	0	NPC_1	NV2g014787000.1:Bap18	NV2.14787
1.03882	0.475	0.067	0	0	NPC_1	NV2g025655000.1:MJ0531	NV2.25655
1.03733	0.488	0.081	0	0	NPC_1	NV2g016775000.1:Srsf3	NV2.16775
1.03681	0.945	0.399	0	0	NPC_1	NV2g014660000.1:Cox7c	NV2.14660
1.03631	0.688	0.175	0	0	NPC_1	NV2g003201000.1:NV2g003201000.1	NV2.3201
1.03566	0.548	0.115	0	0	NPC_1	NV2g009726000.1:PRXL2A	NV2.9726
1.03458	0.609	0.148	0	0	NPC_1	NV2g013473000.1:Phb2	NV2.13473
1.0328	0.587	0.137	0	0	NPC_1	NV2g003912000.1:Ruvbl1	NV2.3912
1.03019	0.507	0.086	0	0	NPC_1	NV2g010871000.1:NV2g010871000.1	NV2.10871
1.02831	0.791	0.229	0	0	NPC_1	NV2g024238000.1:NDUFA6	NV2.24238
1.02805	0.378	0.036	0	0	NPC_1	NV2g004170000.1:gins2	NV2.4170
1.02587	0.972	0.592	0	0	NPC_1	NV2g009631000.1:VDAC2	NV2.9631
1.0241	0.608	0.157	0	0	NPC_1	NV2g006777000.1:TCP1	NV2.6777
1.02401	0.467	0.089	0	0	NPC_1	NV2g022514000.1:Fib	NV2.22514
1.02242	0.55	0.1	0	0	NPC_1	NV2g007760000.1:Mrpl12	NV2.7760
1.02206	0.44	0.058	0	0	NPC_1	NV2g004276000.1:nop10	NV2.4276
1.01794	0.692	0.193	0	0	NPC_1	NV2g014368000.1:SRSF4	NV2.14368
1.01749	0.324	0.017	0	0	NPC_1	NV2g012141000.1:CDC6	NV2.12141
1.01714	0.518	0.08	0	0	NPC_1	NV2g007895000.1:DMC1	NV2.7895
1.01564	0.849	0.279	0	0	NPC_1	NV2g015786000.1:Ndufs8	NV2.15786
1.01538	0.513	0.094	0	0	NPC_1	NV2g001221000.1:NV2g001221000.1	NV2.1221
1.01509	0.59	0.135	0	0	NPC_1	NV2g008966000.1:CCT8	NV2.8966
1.01298	0.918	0.343	0	0	NPC_1	NV2g006094000.1:Uqcrb	NV2.6094
1.0129	0.591	0.131	0	0	NPC_1	NV2g016611000.1:MED19	NV2.16611
1.01194	0.408	0.044	0	0	NPC_1	NV2g015129000.1:NV2g015129000.1	NV2.15129
1.01164	0.951	0.514	0	0	NPC_1	NV2g023603000.1:bhmt	NV2.23603
1.01088	0.418	0.044	0	0	NPC_1	NV2g004757000.1:Eci2	NV2.4757
1.00968	0.494	0.087	0	0	NPC_1	NV2g003455000.1:NV2g003455000.1	NV2.3455
1.00853	0.987	0.817	0	0	NPC_1	NV2g016602000.1:rpp-2	NV2.16602
1.00845	0.842	0.314	0	0	NPC_1	NV2g022825000.1:NDUFA13	NV2.22825
1.00832	0.509	0.086	0	0	NPC_1	NV2g011756000.1:CYP-1	NV2.11756
1.00513	0.512	0.09	0	0	NPC_1	NV2g014328000.1:snrpa	NV2.14328
1.00503	0.466	0.075	0	0	NPC_1	NV2g011706000.1:NV2g011706000.1	NV2.11706
1.00045	0.428	0.054	0	0	NPC_1	NV2g022506000.1:NV2g022506000.1	NV2.22506
0.999904	0.572	0.125	0	0	NPC_1	NV2g016428000.1:Tmem14c	NV2.16428
0.998148	0.386	0.041	0	0	NPC_1	NV2g013008000.1:CDK2	NV2.13008
0.997913	0.503	0.095	0	0	NPC_1	NV2g014395000.1:gtf2a2	NV2.14395
0.997745	0.597	0.138	0	0	NPC_1	NV2g002990000.1:GNPDA1	NV2.2990
0.996794	0.368	0.03	0	0	NPC_1	NV2g004913000.1:Parp2	NV2.4913
0.9962	0.501	0.082	0	0	NPC_1	NV2g015953000.1:USP14	NV2.15953
0.995797	0.427	0.056	0	0	NPC_1	NV2g011037000.1:ATIC	NV2.11037
0.994798	0.446	0.06	0	0	NPC_1	NV2g020899000.1:NV2g020899000.1	NV2.20899
0.994582	0.432	0.061	0	0	NPC_1	NV2g001901000.1:POLE4	NV2.1901
0.992985	0.399	0.048	0	0	NPC_1	NV2g016106000.1:Morc2a	NV2.16106
0.992629	0.609	0.159	0	0	NPC_1	NV2g004526000.1:NDUFV2	NV2.4526
0.990643	0.654	0.194	0	0	NPC_1	NV2g019980000.1:selenow	NV2.19980
0.988664	0.408	0.058	0	0	NPC_1	NV2g022589000.1:smc6	NV2.22589
0.986813	0.381	0.035	0	0	NPC_1	NV2g001423000.1:NV2g001423000.1	NV2.1423
0.985941	0.58	0.136	0	0	NPC_1	NV2g004895000.1:Pabp2	NV2.4895
0.985307	0.391	0.044	0	0	NPC_1	NV2g008667000.1:apex1	NV2.8667
0.984459	0.368	0.03	0	0	NPC_1	NV2g022694000.1:mcm7	NV2.22694
0.982045	0.596	0.13	0	0	NPC_1	NV2g005663000.1:Macroh2a1	NV2.5663
0.979119	0.357	0.027	0	0	NPC_1	NV2g021565000.1:CKS2	NV2.21565
0.97717	0.624	0.161	0	0	NPC_1	NV2g009505000.1:GNG2	NV2.9505
0.975245	0.947	0.409	0	0	NPC_1	NV2g016444000.1:Cox6a1	NV2.16444
0.973529	0.47	0.085	0	0	NPC_1	NV2g001867000.1:hsdl2	NV2.1867
0.973468	0.383	0.04	0	0	NPC_1	NV2g022020000.1:POLD3	NV2.22020
0.96914	0.556	0.105	0	0	NPC_1	NV2g003802000.1:XNP	NV2.3802
0.967907	0.415	0.059	0	0	NPC_1	NV2g013753000.1:NV2g013753000.1	NV2.13753
0.967525	0.414	0.054	0	0	NPC_1	NV2g001835000.1:pet117	NV2.1835
0.966457	0.635	0.202	0	0	NPC_1	NV2g011779000.1:HSPD1	NV2.11779
0.965883	0.369	0.032	0	0	NPC_1	NV2g011422000.1:B3galt6	NV2.11422
0.965625	0.375	0.027	0	0	NPC_1	NV2g017059000.1:Rpa1	NV2.17059
0.965477	0.867	0.331	0	0	NPC_1	NV2g021372000.1:ATP1B1	NV2.21372
0.963356	0.565	0.136	0	0	NPC_1	NV2g001830000.1:SRSF7	NV2.1830
0.962818	0.608	0.139	0	0	NPC_1	NV2g019266000.1:PDCD4	NV2.19266
0.959581	0.388	0.041	0	0	NPC_1	NV2g005972000.1:NV2g005972000.1	NV2.5972
0.958384	0.515	0.111	0	0	NPC_1	NV2g009312000.1:Taf12	NV2.9312
0.957285	0.386	0.047	0	0	NPC_1	NV2g016550000.1:ESCO2	NV2.16550
0.955759	0.382	0.031	0	0	NPC_1	NV2g019279000.1:NV2g019279000.1	NV2.19279
0.953524	0.863	0.292	0	0	NPC_1	NV2g009540000.1:NV2g009540000.1	NV2.9540
0.949426	0.508	0.104	0	0	NPC_1	NV2g023523000.1:NV2g023523000.1	NV2.23523
0.9429	0.311	0.034	0	0	NPC_1	NV2g004468000.1:H4DEKL	NV2.4468
0.937727	0.323	0.021	0	0	NPC_1	NV2g000456000.1:NV2g000456000.1	NV2.456
0.937084	0.617	0.157	0	0	NPC_1	NV2g018347000.1:NOP56	NV2.18347
0.934262	0.294	0.015	0	0	NPC_1	NV2g020571000.1:mcm5	NV2.20571
0.933702	0.435	0.063	0	0	NPC_1	NV2g012774000.1:NV2g012774000.1	NV2.12774
0.930508	0.334	0.022	0	0	NPC_1	NV2g005276000.1:CENPS	NV2.5276
0.93038	0.452	0.08	0	0	NPC_1	NV2g001788000.1:Fam32a	NV2.1788
0.930351	0.47	0.08	0	0	NPC_1	NV2g018500000.1:romo1	NV2.18500
0.929989	0.448	0.078	0	0	NPC_1	NV2g016501000.1:Rwdd4	NV2.16501
0.929097	0.399	0.047	0	0	NPC_1	NV2g012119000.1:v1g236308	NV2.12119
0.928912	0.38	0.048	0	0	NPC_1	NV2g004782000.1:NV2g004782000.1	NV2.4782
0.927834	0.408	0.053	0	0	NPC_1	NV2g008132000.1:Gsto1	NV2.8132
0.92734	0.626	0.163	0	0	NPC_1	NV2g008624000.1:Srsf4	NV2.8624
0.925028	0.355	0.041	0	0	NPC_1	NV2g024596000.1:Stk31	NV2.24596
0.924266	0.757	0.241	0	0	NPC_1	NV2g004587000.1:Cytochrome-c-oxidase-subunit-4-isoform-2%2C-mitochondrial	NV2.4587
0.923651	0.716	0.233	0	0	NPC_1	NV2g022280000.1:Ndufs2	NV2.22280
0.923329	0.481	0.09	0	0	NPC_1	NV2g005355000.1:PFDN4	NV2.5355
0.92201	0.459	0.078	0	0	NPC_1	NV2g017173000.1:TUF1	NV2.17173
0.921047	0.503	0.096	0	0	NPC_1	NV2g012944000.1:SPAG16	NV2.12944
0.918153	0.36	0.031	0	0	NPC_1	NV2g021533000.1:tatD	NV2.21533
0.91782	0.704	0.226	0	0	NPC_1	NV2g007451000.1:UQCRC2	NV2.7451
0.917263	0.733	0.26	0	0	NPC_1	NV2g022900000.1:Psma1	NV2.22900
0.915439	0.489	0.093	0	0	NPC_1	NV2g021121000.1:STIP1	NV2.21121
0.915227	0.525	0.114	0	0	NPC_1	NV2g007510000.1:ECHS1	NV2.7510
0.913385	0.616	0.171	0	0	NPC_1	NV2g017641000.1:CASR	NV2.17641
0.913288	0.485	0.095	0	0	NPC_1	NV2g006028000.1:Mzb1	NV2.6028
0.911557	0.721	0.222	0	0	NPC_1	NV2g007635000.1:At1g49140	NV2.7635
0.908553	0.385	0.054	0	0	NPC_1	NV2g021356000.1:MIS12	NV2.21356
0.907442	0.425	0.075	0	0	NPC_1	NV2g013589000.1:CACYBP	NV2.13589
0.907029	0.513	0.115	0	0	NPC_1	NV2g004541000.1:Nedd8	NV2.4541
0.906452	0.438	0.081	0	0	NPC_1	NV2g014680000.1:Moxd1	NV2.14680
0.90324	0.326	0.028	0	0	NPC_1	NV2g019086000.1:gl	NV2.19086
0.902781	0.273	0.025	0	0	NPC_1	NV2g004452000.1:Histone-H3	NV2.4452
0.902589	0.657	0.208	0	0	NPC_1	NV2g011998000.1:Ap2s1	NV2.11998
0.900119	0.968	0.682	0	0	NPC_1	NV2g001785000.1:gramd4	NV2.1785
0.899297	0.437	0.075	0	0	NPC_1	NV2g008362000.1:NUDC	NV2.8362
0.896207	0.582	0.168	0	0	NPC_1	NV2g011494000.1:MSMEG-3950	NV2.11494
0.895961	0.621	0.168	0	0	NPC_1	NV2g007959000.1:CCDC166	NV2.7959
0.895817	0.993	0.917	0	0	NPC_1	NV2g007107000.1:rps2	NV2.7107
0.894923	0.913	0.355	0	0	NPC_1	NV2g020632000.1:COX7A2L	NV2.20632
0.893575	0.534	0.12	0	0	NPC_1	NV2g010409000.1:Cisd2	NV2.10409
0.893349	0.557	0.144	0	0	NPC_1	NV2g009310000.1:TRAPPC3	NV2.9310
0.891823	0.468	0.095	0	0	NPC_1	NV2g005612000.1:NV2g005612000.1	NV2.5612
0.891669	0.664	0.2	0	0	NPC_1	NV2g023557000.1:ETFA	NV2.23557
0.891371	0.467	0.083	0	0	NPC_1	NV2g007372000.1:Protein-BUD31-homolog	NV2.7372
0.890082	0.414	0.066	0	0	NPC_1	NV2g021609000.1:pin4	NV2.21609
0.889633	0.546	0.139	0	0	NPC_1	NV2g004758000.1:ECI2	NV2.4758
0.888471	0.377	0.04	0	0	NPC_1	NV2g017459000.1:Rccd1	NV2.17459
0.885529	0.44	0.068	0	0	NPC_1	NV2g004756000.1:GMPR2	NV2.4756
0.883941	0.599	0.159	0	0	NPC_1	NV2g024871000.1:v1g171563	NV2.24871
0.882041	0.689	0.235	0	0	NPC_1	NV2g001066000.1:NV2g001066000.1	NV2.1066
0.87985	0.415	0.065	0	0	NPC_1	NV2g004849000.1:SUPT16H	NV2.4849
0.874944	0.538	0.147	0	0	NPC_1	NV2g017926000.1:RS2Z32	NV2.17926
0.874812	0.403	0.056	0	0	NPC_1	NV2g004256000.1:nudcd1	NV2.4256
0.873741	0.996	0.808	0	0	NPC_1	NV2g008570000.1:NV2g008570000.1	NV2.8570
0.87329	0.428	0.063	0	0	NPC_1	NV2g011986000.1:dgk	NV2.11986
0.872873	0.341	0.042	0	0	NPC_1	NV2g016179000.1:NV2g016179000.1	NV2.16179
0.872712	0.538	0.134	0	0	NPC_1	NV2g010857000.1:DDX23	NV2.10857
0.872221	0.776	0.27	0	0	NPC_1	NV2g013243000.1:COX6A1	NV2.13243
0.871475	0.393	0.06	0	0	NPC_1	NV2g005968000.1:NV2g005968000.1	NV2.5968
0.870896	0.431	0.081	0	0	NPC_1	NV2g025637000.1:PHPT1	NV2.25637
0.867595	0.438	0.08	0	0	NPC_1	NV2g014609000.1:TTC28	NV2.14609
0.867589	0.379	0.046	0	0	NPC_1	NV2g002793000.1:polr1d	NV2.2793
0.867448	0.447	0.089	0	0	NPC_1	NV2g019776000.1:YY1	NV2.19776
0.866828	0.662	0.198	0	0	NPC_1	NV2g000350000.1:ndufb7	NV2.350
0.866692	0.394	0.047	0	0	NPC_1	NV2g015542000.1:Rpa2	NV2.15542
0.866394	0.329	0.032	0	0	NPC_1	NV2g024376000.1:NV2g024376000.1	NV2.24376
0.866096	0.987	0.861	0	0	NPC_1	NV2g016710000.1:rps20	NV2.16710
0.865086	0.443	0.088	0	0	NPC_1	NV2g022086000.1:NV2g022086000.1	NV2.22086
0.86428	0.569	0.143	0	0	NPC_1	NV2g004091000.1:ACAN	NV2.4091
0.862066	0.962	0.586	0	0	NPC_1	NV2g015563000.1:Odc1	NV2.15563
0.861714	0.42	0.073	0	0	NPC_1	NV2g005905000.1:ubtf-b	NV2.5905
0.860944	0.984	0.873	0	0	NPC_1	NV2g018467000.1:RPL27A	NV2.18467
0.860623	0.437	0.08	0	0	NPC_1	NV2g017492000.1:v1g192238	NV2.17492
0.860364	0.396	0.066	0	0	NPC_1	NV2g022537000.1:rbm42	NV2.22537
0.858439	0.543	0.142	0	0	NPC_1	NV2g005740000.1:adrm1	NV2.5740
0.858325	0.394	0.056	0	0	NPC_1	NV2g015004000.1:Sf3b4	NV2.15004
0.857411	0.389	0.063	0	0	NPC_1	NV2g025201000.1:NV2g025201000.1	NV2.25201
0.856995	0.529	0.14	0	0	NPC_1	NV2g017066000.1:Nipsnap1	NV2.17066
0.856484	0.414	0.067	0	0	NPC_1	NV2g023624000.1:ARL15	NV2.23624
0.855278	0.664	0.222	0	0	NPC_1	NV2g011486000.1:yxiE	NV2.11486
0.85518	0.355	0.049	0	0	NPC_1	NV2g001884000.1:NV2g001884000.1	NV2.1884
0.853277	0.461	0.113	0	0	NPC_1	NV2g020157000.1:GMFB	NV2.20157
0.852619	0.368	0.048	0	0	NPC_1	NV2g013488000.1:AAMDC	NV2.13488
0.852145	0.483	0.104	0	0	NPC_1	NV2g025332000.1:LRSAM1	NV2.25332
0.852069	0.433	0.081	0	0	NPC_1	NV2g008814000.1:MRPS6	NV2.8814
0.846346	0.424	0.067	0	0	NPC_1	NV2g008291000.1:NV2g008291000.1	NV2.8291
0.845991	0.429	0.092	0	0	NPC_1	NV2g001995000.1:CPT2	NV2.1995
0.844684	0.357	0.045	0	0	NPC_1	NV2g008755000.1:rbbp7	NV2.8755
0.843743	0.474	0.104	0	0	NPC_1	NV2g012950000.1:Psmd11	NV2.12950
0.841987	0.447	0.084	0	0	NPC_1	NV2g007796000.1:tomm-22	NV2.7796
0.840138	0.435	0.097	0	0	NPC_1	NV2g016738000.1:Uncharacterized-protein-C6orf62-homolog	NV2.16738
0.839836	0.366	0.05	0	0	NPC_1	NV2g008786000.1:cfap298	NV2.8786
0.83891	0.326	0.05	0	0	NPC_1	NV2g016482000.1:Mnd1	NV2.16482
0.837197	0.458	0.091	0	0	NPC_1	NV2g010722000.1:IGF2BP2	NV2.10722
0.836508	0.358	0.041	0	0	NPC_1	NV2g016431000.1:rae1	NV2.16431
0.835358	0.393	0.063	0	0	NPC_1	NV2g004358000.1:Eny2	NV2.4358
0.833433	0.464	0.094	0	0	NPC_1	NV2g015990000.1:C1QBP	NV2.15990
0.833251	0.592	0.164	0	0	NPC_1	NV2g017264000.1:HADHA	NV2.17264
0.832841	0.494	0.118	0	0	NPC_1	NV2g002430000.1:Ik	NV2.2430
0.832514	0.712	0.248	0	0	NPC_1	NV2g013208000.1:SDHB	NV2.13208
0.831623	0.333	0.04	0	0	NPC_1	NV2g004855000.1:Tk2	NV2.4855
0.831073	0.668	0.211	0	0	NPC_1	NV2g005258000.1:vat1	NV2.5258
0.830324	0.305	0.023	0	0	NPC_1	NV2g001935000.1:gefE	NV2.1935
0.830272	0.312	0.036	0	0	NPC_1	NV2g021618000.1:CAJ1	NV2.21618
0.829599	0.872	0.283	0	0	NPC_1	NV2g004395000.1:DYNLRB2	NV2.4395
0.829509	0.312	0.033	0	0	NPC_1	NV2g021439000.1:NV2g021439000.1	NV2.21439
0.828471	0.356	0.043	0	0	NPC_1	NV2g025275000.1:Bub3	NV2.25275
0.827841	0.346	0.042	0	0	NPC_1	NV2g022869000.1:NV2g022869000.1	NV2.22869
0.827799	0.318	0.025	0	0	NPC_1	NV2g021673000.1:RFC4	NV2.21673
0.827413	0.319	0.039	0	0	NPC_1	NV2g016283000.1:Cdc45	NV2.16283
0.824304	0.79	0.236	0	0	NPC_1	NV2g015518000.1:At3g62790	NV2.15518
0.823681	0.469	0.101	0	0	NPC_1	NV2g024290000.1:HINT1	NV2.24290
0.823072	0.818	0.278	0	0	NPC_1	NV2g005326000.1:UQCRFS1	NV2.5326
0.822348	0.547	0.135	0	0	NPC_1	NV2g024804000.1:Ccnb1ip1	NV2.24804
0.822307	0.918	0.494	0	0	NPC_1	NV2g006473000.1:SNX11	NV2.6473
0.820671	0.334	0.039	0	0	NPC_1	NV2g011696000.1:Timeless	NV2.11696
0.818895	0.524	0.136	0	0	NPC_1	NV2g001098000.1:ZRANB2	NV2.1098
0.814824	0.461	0.1	0	0	NPC_1	NV2g013109000.1:Taf10	NV2.13109
0.814701	0.773	0.307	0	0	NPC_1	NV2g010746000.1:eIF1	NV2.10746
0.814249	0.391	0.063	0	0	NPC_1	NV2g019505000.1:NV2g019505000.1	NV2.19505
0.813402	0.841	0.327	0	0	NPC_1	NV2g016518000.1:UQCR10	NV2.16518
0.81228	0.329	0.052	0	0	NPC_1	NV2g001479000.1:NV2g001479000.1	NV2.1479
0.811507	0.368	0.057	0	0	NPC_1	NV2g019746000.1:SLIRP	NV2.19746
0.81135	0.404	0.069	0	0	NPC_1	NV2g019424000.1:Mnat1	NV2.19424
0.811281	0.538	0.082	0	0	NPC_1	NV2g006700000.1:MORN2	NV2.6700
0.811041	0.375	0.06	0	0	NPC_1	NV2g004993000.1:PDCD5	NV2.4993
0.810832	0.35	0.044	0	0	NPC_1	NV2g003075000.1:ddx11	NV2.3075
0.810661	0.513	0.127	0	0	NPC_1	NV2g010598000.1:MTCH2	NV2.10598
0.810402	0.559	0.161	0	0	NPC_1	NV2g025700000.1:Psmb7	NV2.25700
0.809556	0.448	0.098	0	0	NPC_1	NV2g016947000.1:TPR	NV2.16947
0.807371	0.412	0.075	0	0	NPC_1	NV2g011633000.1:NOP58	NV2.11633
0.805604	0.473	0.113	0	0	NPC_1	NV2g017916000.1:ergic1	NV2.17916
0.805498	0.513	0.127	0	0	NPC_1	NV2g012592000.1:Cops8	NV2.12592
0.804343	0.301	0.035	0	0	NPC_1	NV2g017708000.1:NV2g017708000.1	NV2.17708
0.803879	0.674	0.223	0	0	NPC_1	NV2g010960000.1:BZW1	NV2.10960
0.802585	0.722	0.265	0	0	NPC_1	NV2g020555000.1:CG7483	NV2.20555
0.798017	0.525	0.139	0	0	NPC_1	NV2g011177000.1:LZTFL1	NV2.11177
0.798001	0.288	0.027	0	0	NPC_1	NV2g017162000.1:NV2g017162000.1	NV2.17162
0.797001	0.342	0.063	0	0	NPC_1	NV2g024270000.1:At2g02050	NV2.24270
0.796389	0.295	0.039	0	0	NPC_1	NV2g010210000.1:M1ap	NV2.10210
0.794937	0.468	0.102	0	0	NPC_1	NV2g021987000.1:LSM1	NV2.21987
0.794154	0.327	0.054	0	0	NPC_1	NV2g013791000.1:Nolc1	NV2.13791
0.793369	0.331	0.049	0	0	NPC_1	NV2g002126000.1:NV2g002126000.1	NV2.2126
0.792978	0.284	0.022	0	0	NPC_1	NV2g020184000.1:NV2g020184000.1	NV2.20184
0.792107	0.366	0.062	0	0	NPC_1	NV2g010954000.1:RPP25L	NV2.10954
0.791796	0.471	0.122	0	0	NPC_1	NV2g001270000.1:v1g226489	NV2.1270
0.791523	0.431	0.094	0	0	NPC_1	NV2g006852000.1:rpmA	NV2.6852
0.791117	0.446	0.097	0	0	NPC_1	NV2g000686000.1:Lsm3	NV2.686
0.791075	0.324	0.051	0	0	NPC_1	NV2g013875000.1:NV2g013875000.1	NV2.13875
0.789348	0.93	0.462	0	0	NPC_1	NV2g023324000.1:NV2g023324000.1	NV2.23324
0.788951	0.958	0.399	0	0	NPC_1	NV2g015996000.1:Dynein-light-chain-LC6%2C-flagellar-outer-arm	NV2.15996
0.788126	0.473	0.119	0	0	NPC_1	NV2g018934000.1:alr2800	NV2.18934
0.785132	0.382	0.067	0	0	NPC_1	NV2g004268000.1:SLC7A9	NV2.4268
0.785075	0.46	0.098	0	0	NPC_1	NV2g013367000.1:PARK7	NV2.13367
0.784955	0.404	0.095	0	0	NPC_1	NV2g003740000.1:PCM1	NV2.3740
0.783823	0.446	0.096	0	0	NPC_1	NV2g018031000.1:Gatd3a	NV2.18031
0.783199	0.362	0.053	0	0	NPC_1	NV2g017027000.1:D8Ertd738e	NV2.17027
0.781334	0.323	0.044	0	0	NPC_1	NV2g015528000.1:ska2	NV2.15528
0.780304	0.359	0.047	0	0	NPC_1	NV2g020178000.1:ADSS2	NV2.20178
0.779673	0.329	0.051	0	0	NPC_1	NV2g000053000.1:Atpaf1	NV2.53
0.778698	0.36	0.071	0	0	NPC_1	NV2g002376000.1:NV2g002376000.1	NV2.2376
0.778491	0.396	0.075	0	0	NPC_1	NV2g007202000.1:ube2ia	NV2.7202
0.778463	0.282	0.03	0	0	NPC_1	NV2g011160000.1:zmcm6-b	NV2.11160
0.778089	0.428	0.081	0	0	NPC_1	NV2g010581000.1:CELF2	NV2.10581
0.77805	0.744	0.296	0	0	NPC_1	NV2g004575000.1:arpc4	NV2.4575
0.777642	0.869	0.351	0	0	NPC_1	NV2g008571000.1:MGST3	NV2.8571
0.776378	0.556	0.15	0	0	NPC_1	NV2g013237000.1:Chtop	NV2.13237
0.775953	0.541	0.158	0	0	NPC_1	NV2g017578000.1:PSMD4	NV2.17578
0.774992	0.379	0.063	0	0	NPC_1	NV2g007948000.1:IQCD	NV2.7948
0.774388	0.253	0.016	0	0	NPC_1	NV2g016384000.1:NV2g016384000.1	NV2.16384
0.771766	0.297	0.029	0	0	NPC_1	NV2g002795000.1:NV2g002795000.1	NV2.2795
0.771576	0.674	0.223	0	0	NPC_1	NV2g001708000.1:PMPCB	NV2.1708
0.771311	0.357	0.053	0	0	NPC_1	NV2g018503000.1:hormad1	NV2.18503
0.768886	0.541	0.161	0	0	NPC_1	NV2g018836000.1:CCT7	NV2.18836
0.768517	0.378	0.065	0	0	NPC_1	NV2g001450000.1:thoc7	NV2.1450
0.768233	0.273	0.034	0	0	NPC_1	NV2g018106000.1:Poln	NV2.18106
0.767714	0.427	0.094	0	0	NPC_1	NV2g000198000.1:Ech1	NV2.198
0.766472	0.994	0.91	0	0	NPC_1	NV2g011038000.1:NV2g011038000.1	NV2.11038
0.765927	0.381	0.074	0	0	NPC_1	NV2g001655000.1:MSH5	NV2.1655
0.76563	0.352	0.049	0	0	NPC_1	NV2g012423000.1:MAD2L1	NV2.12423
0.765517	0.599	0.188	0	0	NPC_1	NV2g003368000.1:G3BP1	NV2.3368
0.764935	0.476	0.112	0	0	NPC_1	NV2g018158000.1:NSD2	NV2.18158
0.764553	0.351	0.056	0	0	NPC_1	NV2g016836000.1:MSRB1	NV2.16836
0.763183	0.8	0.261	0	0	NPC_1	NV2g025349000.1:AIF1	NV2.25349
0.763128	0.336	0.049	0	0	NPC_1	NV2g008666000.1:HTATSF1	NV2.8666
0.762961	0.319	0.049	0	0	NPC_1	NV2g015009000.1:NV2g015009000.1	NV2.15009
0.757424	0.982	0.842	0	0	NPC_1	NV2g022804000.1:RpL40	NV2.22804
0.757028	0.39	0.074	0	0	NPC_1	NV2g000264000.1:CHCHD3	NV2.264
0.754808	0.368	0.056	0	0	NPC_1	NV2g012468000.1:Dr1	NV2.12468
0.754358	0.324	0.058	0	0	NPC_1	NV2g016966000.1:NV2g016966000.1	NV2.16966
0.753773	0.372	0.069	0	0	NPC_1	NV2g007464000.1:ZKSCAN8	NV2.7464
0.752373	0.632	0.214	0	0	NPC_1	NV2g012093000.1:Atp6v1f	NV2.12093
0.752256	0.378	0.06	0	0	NPC_1	NV2g005176000.1:nudt21	NV2.5176
0.750897	0.477	0.126	0	0	NPC_1	NV2g023118000.1:PSMA4	NV2.23118
0.750378	0.569	0.18	0	0	NPC_1	NV2g011879000.1:Lnpk	NV2.11879
0.749735	0.28	0.022	0	0	NPC_1	NV2g001617000.1:NV2g001617000.1	NV2.1617
0.748018	0.936	0.605	0	0	NPC_1	NV2g000405000.1:btf3l4	NV2.405
0.747989	0.319	0.046	0	0	NPC_1	NV2g023954000.1:NV2g023954000.1	NV2.23954
0.747795	0.251	0.021	0	0	NPC_1	NV2g013066000.1:NV2g013066000.1	NV2.13066
0.747591	0.346	0.065	0	0	NPC_1	NV2g006361000.1:NV2g006361000.1	NV2.6361
0.747222	0.557	0.148	0	0	NPC_1	NV2g012545000.1:Spc25	NV2.12545
0.746886	0.698	0.25	0	0	NPC_1	NV2g019882000.1:NV2g019882000.1	NV2.19882
0.746859	0.884	0.381	0	0	NPC_1	NV2g011893000.1:ndufa4	NV2.11893
0.745203	0.332	0.051	0	0	NPC_1	NV2g016938000.1:SMARCB1	NV2.16938
0.744678	0.976	0.794	0	0	NPC_1	NV2g010086000.1:Rack1	NV2.10086
0.7438	0.991	0.902	0	0	NPC_1	NV2g007080000.1:RpL18	NV2.7080
0.741173	0.319	0.035	0	0	NPC_1	NV2g019162000.1:gins4	NV2.19162
0.740165	0.471	0.118	0	0	NPC_1	NV2g003952000.1:Sugt1	NV2.3952
0.73945	0.464	0.12	0	0	NPC_1	NV2g011182000.1:SMIM15	NV2.11182
0.738801	0.5	0.136	0	0	NPC_1	NV2g018279000.1:Cpsf7	NV2.18279
0.738301	0.276	0.019	0	0	NPC_1	NV2g013400000.1:DHFR	NV2.13400
0.736327	0.288	0.03	0	0	NPC_1	NV2g008096000.1:Tspear	NV2.8096
0.736273	0.969	0.756	0	0	NPC_1	NV2g014258000.1:RPL4A	NV2.14258
0.735812	0.256	0.019	0	0	NPC_1	NV2g009041000.1:ZGLP1	NV2.9041
0.735745	0.411	0.087	0	0	NPC_1	NV2g006222000.1:ZNF706	NV2.6222
0.735124	0.291	0.032	0	0	NPC_1	NV2g017299000.1:RAD1	NV2.17299
0.735111	0.286	0.028	0	0	NPC_1	NV2g000934000.1:HAUS3	NV2.934
0.735035	0.414	0.082	0	0	NPC_1	NV2g013686000.1:NV2g013686000.1	NV2.13686
0.733761	0.595	0.199	0	0	NPC_1	NV2g014218000.1:Triosephosphate-isomerase	NV2.14218
0.733055	0.332	0.041	0	0	NPC_1	NV2g023369000.1:FKBP46	NV2.23369
0.732147	0.309	0.033	0	0	NPC_1	NV2g002985000.1:Prps1	NV2.2985
0.732077	0.987	0.844	0	0	NPC_1	NV2g014469000.1:Rps11	NV2.14469
0.731767	0.399	0.078	0	0	NPC_1	NV2g008438000.1:Rwdd1	NV2.8438
0.7313	0.285	0.034	0	0	NPC_1	NV2g012118000.1:ankrd52	NV2.12118
0.73093	0.277	0.037	0	0	NPC_1	NV2g004476000.1:C18orf63	NV2.4476
0.730751	0.424	0.085	0	0	NPC_1	NV2g017348000.1:Cyb5r3	NV2.17348
0.730668	0.487	0.13	0	0	NPC_1	NV2g002873000.1:PYCR1	NV2.2873
0.729863	0.769	0.317	0	0	NPC_1	NV2g005463000.1:Crebzf	NV2.5463
0.727923	0.982	0.834	0	0	NPC_1	NV2g025210000.1:rpl7a	NV2.25210
0.725225	0.495	0.124	0	0	NPC_1	NV2g023336000.1:NV2g023336000.1	NV2.23336
0.723836	0.424	0.1	0	0	NPC_1	NV2g005359000.1:COQ9	NV2.5359
0.722332	0.49	0.123	0	0	NPC_1	NV2g018283000.1:SNRNP70	NV2.18283
0.72211	0.435	0.095	0	0	NPC_1	NV2g023797000.1:dazap1	NV2.23797
0.721874	0.57	0.18	0	0	NPC_1	NV2g016921000.1:Fn3krp	NV2.16921
0.719693	0.269	0.029	0	0	NPC_1	NV2g003305000.1:HIRIP3	NV2.3305
0.718696	0.31	0.037	0	0	NPC_1	NV2g003795000.1:EXOSC8	NV2.3795
0.716363	0.596	0.182	0	0	NPC_1	NV2g001231000.1:Y94H6A.8	NV2.1231
0.714079	0.992	0.904	0	0	NPC_1	NV2g018364000.1:rps16	NV2.18364
0.713931	0.477	0.132	0	0	NPC_1	NV2g021603000.1:cwc15-a	NV2.21603
0.71323	0.323	0.051	0	0	NPC_1	NV2g018919000.1:metE	NV2.18919
0.712471	0.453	0.125	0	0	NPC_1	NV2g011682000.1:NDUFS1	NV2.11682
0.711869	0.337	0.053	0	0	NPC_1	NV2g012761000.1:NV2g012761000.1	NV2.12761
0.711753	0.268	0.017	0	0	NPC_1	NV2g017585000.1:Ung	NV2.17585
0.711737	0.425	0.105	0	0	NPC_1	NV2g000249000.1:Ift74	NV2.249
0.711487	0.306	0.046	0	0	NPC_1	NV2g025630000.1:Uchl5	NV2.25630
0.710985	0.503	0.134	0	0	NPC_1	NV2g013629000.1:LSM7	NV2.13629
0.71075	0.991	0.842	0	0	NPC_1	NV2g006921000.1:v1g198553	NV2.6921
0.710094	0.408	0.082	0	0	NPC_1	NV2g000376000.1:Snrpa1	NV2.376
0.709681	0.632	0.209	0	0	NPC_1	NV2g015406000.1:MYC	NV2.15406
0.708122	0.672	0.235	0	0	NPC_1	NV2g015939000.1:ELOB	NV2.15939
0.708035	0.392	0.083	0	0	NPC_1	NV2g022703000.1:dynlt2b	NV2.22703
0.707697	0.265	0.022	0	0	NPC_1	NV2g022156000.1:rnaseh2b	NV2.22156
0.706679	0.4	0.075	0	0	NPC_1	NV2g005162000.1:NV2g005162000.1	NV2.5162
0.706199	0.467	0.128	0	0	NPC_1	NV2g002981000.1:NV2g002981000.1	NV2.2981
0.705951	0.261	0.02	0	0	NPC_1	NV2g005363000.1:CHTF8	NV2.5363
0.703393	0.415	0.109	0	0	NPC_1	NV2g018887000.1:ncaph	NV2.18887
0.702975	0.538	0.177	0	0	NPC_1	NV2g012898000.1:PCMT1	NV2.12898
0.700579	0.592	0.189	0	0	NPC_1	NV2g003995000.1:Ndufs3	NV2.3995
0.696045	0.375	0.074	0	0	NPC_1	NV2g015237000.1:NUP62	NV2.15237
0.695745	0.246	0.012	0	0	NPC_1	NV2g007096000.1:NV2g007096000.1	NV2.7096
0.695555	0.477	0.117	0	0	NPC_1	NV2g004162000.1:CYCE	NV2.4162
0.694213	0.515	0.151	0	0	NPC_1	NV2g016351000.1:Eloc	NV2.16351
0.69402	0.929	0.523	0	0	NPC_1	NV2g001969000.1:NV2g001969000.1	NV2.1969
0.693575	0.436	0.11	0	0	NPC_1	NV2g002345000.1:NV2g002345000.1	NV2.2345
0.693454	0.781	0.298	0	0	NPC_1	NV2g003260000.1:NV2g003260000.1	NV2.3260
0.692989	0.744	0.248	0	0	NPC_1	NV2g001750000.1:NV2g001750000.1	NV2.1750
0.692774	0.293	0.038	0	0	NPC_1	NV2g016316000.1:NV2g016316000.1	NV2.16316
0.692735	0.501	0.15	0	0	NPC_1	NV2g016493000.1:B52	NV2.16493
0.692215	0.302	0.036	0	0	NPC_1	NV2g001096000.1:exosc3	NV2.1096
0.691839	0.341	0.062	0	0	NPC_1	NV2g018684000.1:dbe	NV2.18684
0.691824	0.29	0.025	0	0	NPC_1	NV2g009912000.1:ssbp1-a	NV2.9912
0.691523	0.781	0.332	0	0	NPC_1	NV2g001425000.1:NV2g001425000.1	NV2.1425
0.687725	0.297	0.041	0	0	NPC_1	NV2g006656000.1:rad21	NV2.6656
0.687383	0.451	0.119	0	0	NPC_1	NV2g016142000.1:vps29	NV2.16142
0.685567	0.245	0.017	0	0	NPC_1	NV2g000700000.1:NV2g000700000.1	NV2.700
0.683301	0.276	0.03	0	0	NPC_1	NV2g022579000.1:DTYMK	NV2.22579
0.682782	0.319	0.049	0	0	NPC_1	NV2g015114000.1:NV2g015114000.1	NV2.15114
0.682774	0.301	0.039	0	0	NPC_1	NV2g016459000.1:snrpd3	NV2.16459
0.682741	0.38	0.085	0	0	NPC_1	NV2g001680000.1:Psmd6	NV2.1680
0.682509	0.372	0.074	0	0	NPC_1	NV2g017250000.1:NV2g017250000.1	NV2.17250
0.682509	0.437	0.118	0	0	NPC_1	NV2g014783000.1:TXN2	NV2.14783
0.6821	0.248	0.025	0	0	NPC_1	NV2g017955000.1:Catsperb	NV2.17955
0.681543	0.292	0.04	0	0	NPC_1	NV2g012565000.1:pou3f1	NV2.12565
0.681528	0.305	0.039	0	0	NPC_1	NV2g006168000.1:Snrnp40	NV2.6168
0.681075	0.307	0.037	0	0	NPC_1	NV2g020156000.1:Mrpl30	NV2.20156
0.679545	0.337	0.059	0	0	NPC_1	NV2g009146000.1:VBP1	NV2.9146
0.678925	0.364	0.069	0	0	NPC_1	NV2g010234000.1:MRPL21	NV2.10234
0.676955	0.487	0.143	0	0	NPC_1	NV2g021977000.1:Psmc4	NV2.21977
0.675905	0.254	0.017	0	0	NPC_1	NV2g002554000.1:HPF1	NV2.2554
0.672936	0.51	0.138	0	0	NPC_1	NV2g024801000.1:ass1	NV2.24801
0.67181	0.276	0.028	0	0	NPC_1	NV2g008003000.1:Dctpp1	NV2.8003
0.671432	0.259	0.026	0	0	NPC_1	NV2g015755000.1:NV2g015755000.1	NV2.15755
0.670778	0.342	0.057	0	0	NPC_1	NV2g010305000.1:Cstf3	NV2.10305
0.670713	0.302	0.046	0	0	NPC_1	NV2g017072000.1:Agpat5	NV2.17072
0.668668	0.383	0.07	0	0	NPC_1	NV2g000252000.1:elavl3	NV2.252
0.667348	0.283	0.037	0	0	NPC_1	NV2g014299000.1:Gmps	NV2.14299
0.667193	0.339	0.059	0	0	NPC_1	NV2g000750000.1:ebna1bp2	NV2.750
0.666819	0.374	0.073	0	0	NPC_1	NV2g016620000.1:Prpf19	NV2.16620
0.664929	0.381	0.084	0	0	NPC_1	NV2g018249000.1:Hypk	NV2.18249
0.664026	0.335	0.062	0	0	NPC_1	NV2g011386000.1:TMX1	NV2.11386
0.66388	0.489	0.145	0	0	NPC_1	NV2g018447000.1:Acx	NV2.18447
0.661838	0.256	0.025	0	0	NPC_1	NV2g010948000.1:YGR054W	NV2.10948
0.661386	0.37	0.081	0	0	NPC_1	NV2g019502000.1:cops3	NV2.19502
0.661286	0.986	0.862	0	0	NPC_1	NV2g011122000.1:Rps13	NV2.11122
0.660856	0.341	0.063	0	0	NPC_1	NV2g021523000.1:Zpr1	NV2.21523
0.660837	0.343	0.063	0	0	NPC_1	NV2g024800000.1:Wdr5	NV2.24800
0.658806	0.33	0.051	0	0	NPC_1	NV2g021242000.1:PFDN2	NV2.21242
0.658422	0.649	0.238	0	0	NPC_1	NV2g009348000.1:hdac8	NV2.9348
0.656519	0.459	0.124	0	0	NPC_1	NV2g014798000.1:Lrrc23	NV2.14798
0.656439	0.564	0.188	0	0	NPC_1	NV2g023777000.1:ensa	NV2.23777
0.656202	0.47	0.138	0	0	NPC_1	NV2g001419000.1:SRSF11	NV2.1419
0.656098	0.324	0.048	0	0	NPC_1	NV2g020289000.1:NV2g020289000.1	NV2.20289
0.655914	0.993	0.882	0	0	NPC_1	NV2g012123000.1:RPS26	NV2.12123
0.654152	0.609	0.22	0	0	NPC_1	NV2g020866000.1:EIF5	NV2.20866
0.65396	0.283	0.033	0	0	NPC_1	NV2g011195000.1:NV2g011195000.1	NV2.11195
0.653041	0.314	0.051	0	0	NPC_1	NV2g014022000.1:NV2g014022000.1	NV2.14022
0.652634	0.234	0.02	0	0	NPC_1	NV2g014872000.1:NV2g014872000.1	NV2.14872
0.651894	0.501	0.152	0	0	NPC_1	NV2g019783000.1:GlyP	NV2.19783
0.65146	0.546	0.159	0	0	NPC_1	NV2g002703000.1:CETN1	NV2.2703
0.651103	0.286	0.038	0	0	NPC_1	NV2g002607000.1:STL1	NV2.2607
0.65062	0.289	0.039	0	0	NPC_1	NV2g006631000.1:Slfnl1	NV2.6631
0.650604	0.502	0.151	0	0	NPC_1	NV2g004267000.1:HSBP1	NV2.4267
0.649222	0.406	0.101	0	0	NPC_1	NV2g009051000.1:Mrpl19	NV2.9051
0.648977	0.647	0.246	0	0	NPC_1	NV2g015905000.1:ARPC3	NV2.15905
0.648478	0.281	0.032	0	0	NPC_1	NV2g004391000.1:gins3	NV2.4391
0.647971	0.246	0.02	0	0	NPC_1	NV2g023406000.1:NV2g023406000.1	NV2.23406
0.646805	0.39	0.084	0	0	NPC_1	NV2g023528000.1:Lamin-L(I)	NV2.23528
0.646778	0.289	0.037	0	0	NPC_1	NV2g002161000.1:CLPP	NV2.2161
0.646414	0.321	0.056	0	0	NPC_1	NV2g012425000.1:ESF1	NV2.12425
0.646397	0.446	0.093	0	0	NPC_1	NV2g020516000.1:NV2g020516000.1	NV2.20516
0.646348	0.533	0.164	0	0	NPC_1	NV2g012669000.1:Slc29a1	NV2.12669
0.645706	0.335	0.062	0	0	NPC_1	NV2g020145000.1:GLRX5	NV2.20145
0.645051	0.597	0.217	0	0	NPC_1	NV2g003430000.1:slc25a36a	NV2.3430
0.644214	0.987	0.852	0	0	NPC_1	NV2g002816000.1:RPL21	NV2.2816
0.643768	0.374	0.074	0	0	NPC_1	NV2g023596000.1:mrpl24	NV2.23596
0.643373	0.491	0.154	0	0	NPC_1	NV2g012297000.1:Aldh6a1	NV2.12297
0.640424	0.389	0.091	0	0	NPC_1	NV2g019315000.1:Cct4	NV2.19315
0.639227	0.474	0.139	0	0	NPC_1	NV2g025682000.1:Mrps33	NV2.25682
0.635162	0.326	0.056	0	0	NPC_1	NV2g009050000.1:cdc5l	NV2.9050
0.634075	0.248	0.023	0	0	NPC_1	NV2g022944000.1:SKA1	NV2.22944
0.633163	0.459	0.114	0	0	NPC_1	NV2g024805000.1:cuta	NV2.24805
0.631197	0.264	0.029	0	0	NPC_1	NV2g015174000.1:nip7	NV2.15174
0.630325	0.367	0.082	0	0	NPC_1	NV2g015581000.1:Ppm1e	NV2.15581
0.629407	0.947	0.497	0	0	NPC_1	NV2g007884000.1:Tubulin-alpha-1-chain	NV2.7884
0.629083	0.339	0.064	0	0	NPC_1	NV2g017475000.1:API5	NV2.17475
0.628627	0.297	0.042	0	0	NPC_1	NV2g025501000.1:SET	NV2.25501
0.626067	0.501	0.14	0	0	NPC_1	NV2g011517000.1:Tra2b	NV2.11517
0.625027	0.567	0.198	0	0	NPC_1	NV2g012834000.1:SSP1056	NV2.12834
0.624657	0.556	0.177	0	0	NPC_1	NV2g023798000.1:Dazap1	NV2.23798
0.620842	0.867	0.429	0	0	NPC_1	NV2g007307000.1:arpc1a-b	NV2.7307
0.620598	0.328	0.059	0	0	NPC_1	NV2g017506000.1:v1g215604	NV2.17506
0.619394	0.444	0.127	0	0	NPC_1	NV2g003727000.1:UBN2	NV2.3727
0.618703	0.654	0.244	0	0	NPC_1	NV2g019606000.1:rtn1-a	NV2.19606
0.618475	0.556	0.188	0	0	NPC_1	NV2g011810000.1:SOD2	NV2.11810
0.618384	0.481	0.151	0	0	NPC_1	NV2g017225000.1:Macrophage-migration-inhibitory-factor-homolog	NV2.17225
0.617123	0.432	0.108	0	0	NPC_1	NV2g012996000.1:Nab2	NV2.12996
0.617033	0.334	0.06	0	0	NPC_1	NV2g001210000.1:TTLL7	NV2.1210
0.61528	0.39	0.086	0	0	NPC_1	NV2g000283000.1:NV2g000283000.1	NV2.283
0.609874	0.383	0.081	0	0	NPC_1	NV2g023424000.1:Riiad1	NV2.23424
0.609498	0.324	0.057	0	0	NPC_1	NV2g001548000.1:Prp38	NV2.1548
0.608616	0.48	0.145	0	0	NPC_1	NV2g024437000.1:Odf2	NV2.24437
0.608546	0.386	0.088	0	0	NPC_1	NV2g019351000.1:Lrrc74a	NV2.19351
0.604585	0.847	0.215	0	0	NPC_1	NV2g005033000.1:gatm	NV2.5033
0.602297	0.225	0.019	0	0	NPC_1	NV2g006345000.1:E2F3	NV2.6345
0.600912	0.377	0.078	0	0	NPC_1	NV2g020355000.1:MRPL4	NV2.20355
0.6002	0.449	0.125	0	0	NPC_1	NV2g016556000.1:v1g239264	NV2.16556
0.59976	0.877	0.209	0	0	NPC_1	NV2g000208000.1:cAMP-dependent-protein-kinase-type-II-regulatory-subunit	NV2.208
0.596294	0.294	0.043	0	0	NPC_1	NV2g017313000.1:Tcea2	NV2.17313
0.593971	0.346	0.063	0	0	NPC_1	NV2g022467000.1:Ovol1	NV2.22467
0.590756	0.444	0.101	0	0	NPC_1	NV2g003307000.1:ttc38	NV2.3307
0.589917	0.323	0.057	0	0	NPC_1	NV2g009545000.1:csgA	NV2.9545
0.588606	0.56	0.187	0	0	NPC_1	NV2g025207000.1:AIMP1	NV2.25207
0.585356	0.341	0.073	0	0	NPC_1	NV2g003937000.1:uhrf1	NV2.3937
0.583685	0.366	0.086	0	0	NPC_1	NV2g000574000.1:ddx4	NV2.574
0.579893	0.488	0.158	0	0	NPC_1	NV2g013378000.1:SPCS1	NV2.13378
0.579868	0.522	0.173	0	0	NPC_1	NV2g006935000.1:ACO2	NV2.6935
0.575954	0.584	0.212	0	0	NPC_1	NV2g015884000.1:v1g168210	NV2.15884
0.575856	0.312	0.055	0	0	NPC_1	NV2g010744000.1:FAH	NV2.10744
0.575479	0.795	0.279	0	0	NPC_1	NV2g019129000.1:NDRG3	NV2.19129
0.573677	0.545	0.197	0	0	NPC_1	NV2g015745000.1:UBE2L5	NV2.15745
0.567774	0.441	0.114	0	0	NPC_1	NV2g001975000.1:NV2g001975000.1	NV2.1975
0.558935	0.871	0.497	0	0	NPC_1	NV2g011974000.1:NV2g011974000.1	NV2.11974
0.557006	0.679	0.298	0	0	NPC_1	NV2g011620000.1:SRI	NV2.11620
0.553478	0.554	0.184	0	0	NPC_1	NV2g024170000.1:NV2g024170000.1	NV2.24170
0.552216	0.57	0.199	0	0	NPC_1	NV2g016223000.1:ERP29	NV2.16223
0.550681	0.529	0.173	0	0	NPC_1	NV2g003332000.1:ST13	NV2.3332
0.54383	0.523	0.181	0	0	NPC_1	NV2g006091000.1:Alcohol-dehydrogenase-class-3	NV2.6091
0.539071	0.534	0.17	0	0	NPC_1	NV2g004252000.1:Eef2k	NV2.4252
0.535635	0.929	0.575	0	0	NPC_1	NV2g017004000.1:YWHAE	NV2.17004
0.53459	0.359	0.077	0	0	NPC_1	NV2g016637000.1:hpd	NV2.16637
0.53286	0.468	0.146	0	0	NPC_1	NV2g003419000.1:Canx	NV2.3419
0.532149	0.41	0.106	0	0	NPC_1	NV2g019415000.1:Rtf1	NV2.19415
0.531398	0.91	0.208	0	0	NPC_1	NV2g022300000.1:Rsph1	NV2.22300
0.527087	0.622	0.215	0	0	NPC_1	NV2g001362000.1:NV2g001362000.1	NV2.1362
0.524665	0.463	0.136	0	0	NPC_1	NV2g007521000.1:SRSF2	NV2.7521
0.524632	0.846	0.436	0	0	NPC_1	NV2g020215000.1:MDH1	NV2.20215
0.522612	0.474	0.155	0	0	NPC_1	NV2g009710000.1:Vha26	NV2.9710
0.519771	0.449	0.144	0	0	NPC_1	NV2g007461000.1:Dynein-intermediate-chain-3%2C-ciliary	NV2.7461
0.519655	0.477	0.162	0	0	NPC_1	NV2g013985000.1:Chd5	NV2.13985
0.517833	0.452	0.143	0	0	NPC_1	NV2g012233000.1:Dync2i1	NV2.12233
0.515938	0.499	0.175	0	0	NPC_1	NV2g021617000.1:CG17059	NV2.21617
0.513006	0.531	0.19	0	0	NPC_1	NV2g024418000.1:LRP6	NV2.24418
0.505448	0.376	0.092	0	0	NPC_1	NV2g014617000.1:cyb5d1	NV2.14617
0.501504	0.535	0.187	0	0	NPC_1	NV2g020546000.1:HSBP1	NV2.20546
0.495805	0.387	0.101	0	0	NPC_1	NV2g016429000.1:PF13-0198	NV2.16429
0.489319	0.849	0.439	0	0	NPC_1	NV2g004389000.1:Dad1	NV2.4389
0.467531	0.497	0.163	0	0	NPC_1	NV2g005520000.1:NV2g005520000.1	NV2.5520
0.453577	0.591	0.239	0	0	NPC_1	NV2g004299000.1:CSNK2A1	NV2.4299
0.451142	0.65	0.271	0	0	NPC_1	NV2g004259000.1:Tubulin-beta-chain	NV2.4259
0.446633	0.461	0.142	0	0	NPC_1	NV2g019423000.1:PNN	NV2.19423
0.442625	0.821	0.435	0	0	NPC_1	NV2g009784000.1:ostc-b	NV2.9784
0.437026	0.471	0.155	0	0	NPC_1	NV2g007656000.1:Dnal4	NV2.7656
0.425002	0.646	0.295	0	0	NPC_1	NV2g016500000.1:Asrgl1	NV2.16500
0.423277	0.695	0.175	0	0	NPC_1	NV2g011561000.1:C7orf57	NV2.11561
0.41905	0.466	0.166	0	0	NPC_1	NV2g007348000.1:tmem11	NV2.7348
0.414463	0.445	0.142	0	0	NPC_1	NV2g019971000.1:MTR	NV2.19971
0.411389	0.739	0.183	0	0	NPC_1	NV2g021257000.1:SLC24A2	NV2.21257
0.407661	0.405	0.133	0	0	NPC_1	NV2g018043000.1:Fank1	NV2.18043
0.394356	0.747	0.355	0	0	NPC_1	NV2g016792000.1:cocE	NV2.16792
0.379809	0.657	0.255	0	0	NPC_1	NV2g012252000.1:Mlc-c	NV2.12252
0.378568	0.91	0.54	0	0	NPC_1	NV2g021831000.1:ETFB	NV2.21831
0.37367	0.564	0.171	0	0	NPC_1	NV2g020077000.1:DNAL1	NV2.20077
0.366369	0.792	0.396	0	0	NPC_1	NV2g010648000.1:PRELID1	NV2.10648
0.3627	0.678	0.239	0	0	NPC_1	NV2g007016000.1:Dynein-beta-chain%2C-ciliary	NV2.7016
0.337705	0.779	0.409	0	0	NPC_1	NV2g019668000.1:hexim1	NV2.19668
0.323883	0.772	0.422	0	0	NPC_1	NV2g015977000.1:NV2g015977000.1	NV2.15977
0.307885	0.765	0.381	0	0	NPC_1	NV2g025312000.1:cof1	NV2.25312
0.257637	0.677	0.207	0	0	NPC_1	NV2g014551000.1:ropn1l	NV2.14551
0.255634	0.937	0.577	0	0	NPC_1	NV2g020404000.1:hsp90a.1	NV2.20404
0.647186	0.406	0.102	1.0655E-319	0	NPC_1	NV2g023384000.1:Ier3ip1	NV2.23384
0.646061	0.379	0.087	1.0655E-319	0	NPC_1	NV2g006304000.1:dlat-1	NV2.6304
0.563171	0.243	0.027	2.131E-319	0	NPC_1	NV2g006249000.1:MSH6	NV2.6249
0.575224	0.295	0.047	4.262E-319	0	NPC_1	NV2g007946000.1:GPN1	NV2.7946
0.616276	0.467	0.143	8.524E-319	0	NPC_1	NV2g017509000.1:GOT1	NV2.17509
0.602427	0.336	0.065	1.2786E-318	0	NPC_1	NV2g024752000.1:PIN1	NV2.24752
0.319134	0.629	0.293	1.385153E-318	0	NPC_1	NV2g021152000.1:NV2g021152000.1	NV2.21152
0.415124	0.458	0.156	1.704803E-318	0	NPC_1	NV2g018764000.1:ELOVL4	NV2.18764
0.627045	0.252	0.027	3.942357E-318	0	NPC_1	NV2g019705000.1:GINS1	NV2.19705
0.624525	0.316	0.057	2.056419E-317	0	NPC_1	NV2g023109000.1:NV2g023109000.1	NV2.23109
0.40955	0.542	0.213	4.6562436E-317	0	NPC_1	NV2g017279000.1:NV2g017279000.1	NV2.17279
0.415781	0.692	0.338	5.1889946E-317	0	NPC_1	NV2g008009000.1:AIMP2	NV2.8009
0.518304	0.473	0.164	1.42031413E-316	0	NPC_1	NV2g008311000.1:PPIL6	NV2.8311
0.501604	0.564	0.222	1.49703027E-316	0	NPC_1	NV2g008999000.1:PSPC1	NV2.8999
0.534467	0.252	0.031	1.52899533E-316	0	NPC_1	NV2g012883000.1:ezh2	NV2.12883
0.685681	0.3	0.046	4.7574663E-316	0	NPC_1	NV2g021458000.1:TMEM218	NV2.21458
0.610181	0.523	0.184	5.4074225E-316	0	NPC_1	NV2g011830000.1:DAP	NV2.11830
0.538341	0.388	0.101	7.5032649E-316	0	NPC_1	NV2g020039000.1:MRPS5	NV2.20039
0.670725	0.25	0.027	7.96569274E-316	0	NPC_1	NV2g000817000.1:NSMCE3	NV2.817
0.645118	0.987	0.858	1.434698405E-315	0	NPC_1	NV2g005947000.1:RpS8	NV2.5947
0.409078	0.392	0.124	2.66386148E-315	0	NPC_1	NV2g022790000.1:Dnah8	NV2.22790
0.714032	0.231	0.021	3.294532097E-315	0	NPC_1	NV2g011337000.1:NV2g011337000.1	NV2.11337
0.566788	0.22	0.018	7.45712865E-315	0	NPC_1	NV2g015850000.1:Rfc2	NV2.15850
0.466334	0.538	0.208	8.984738827E-315	0	NPC_1	NV2g012866000.1:v1g170558	NV2.12866
0.621601	0.321	0.058	4.371999656E-314	0	NPC_1	NV2g018615000.1:Emc6	NV2.18615
0.71909	0.412	0.111	5.7674449683E-314	0	NPC_1	NV2g007018000.1:KNOP1	NV2.7018
0.624738	0.361	0.079	9.047741959E-314	0	NPC_1	NV2g006521000.1:uqcc2	NV2.6521
0.598888	0.99	0.882	1.4475355728E-313	0	NPC_1	NV2g011574000.1:Rpl23	NV2.11574
0.721154	0.311	0.051	1.74427574096E-313	0	NPC_1	NV2g025302000.1:STXBP1	NV2.25302
0.639584	0.355	0.075	2.5297105195E-313	0	NPC_1	NV2g020569000.1:NV2g020569000.1	NV2.20569
0.607871	0.298	0.048	3.74144837494E-313	0	NPC_1	NV2g003320000.1:(S)-coclaurine-N-methyltransferase	NV2.3320
0.694219	0.345	0.068	6.5321472094E-313	0	NPC_1	NV2g021601000.1:gtf2f2	NV2.21601
0.644499	0.282	0.041	6.8409701699E-313	0	NPC_1	NV2g004073000.1:NV2g004073000.1	NV2.4073
0.468911	0.429	0.142	7.72333792483E-313	0	NPC_1	NV2g003086000.1:Slc25a20	NV2.3086
0.681091	0.246	0.026	1.141203010064E-312	0	NPC_1	NV2g022353000.1:Mixl1	NV2.22353
0.666367	0.407	0.106	1.19473564048E-312	0	NPC_1	NV2g011173000.1:Rpn8	NV2.11173
0.588109	0.436	0.13	1.36795312399E-312	0	NPC_1	NV2g004373000.1:PCK1	NV2.4373
0.642855	0.336	0.066	1.49898610583E-312	0	NPC_1	NV2g010768000.1:bloc1s1	NV2.10768
0.568975	0.367	0.09	3.777976126634E-312	0	NPC_1	NV2g013254000.1:Noc2l	NV2.13254
0.539744	0.393	0.105	1.186695288017E-311	0	NPC_1	NV2g009175000.1:jagn1	NV2.9175
0.548289	0.394	0.107	1.2388261333855E-311	0	NPC_1	NV2g017943000.1:PHRF1	NV2.17943
0.621485	0.377	0.092	1.727249903819E-311	0	NPC_1	NV2g012327000.1:Smarcc2	NV2.12327
0.633317	0.357	0.081	5.2843118199987E-311	0	NPC_1	NV2g001126000.1:PBRM1	NV2.1126
0.60274	0.318	0.059	2.09659153513976E-310	0	NPC_1	NV2g012703000.1:rplP	NV2.12703
0.567097	0.988	0.914	2.8798010085376E-310	0	NPC_1	NV2g013111000.1:Rpl32	NV2.13111
0.655594	0.381	0.09	3.18470821413833E-310	0	NPC_1	NV2g020893000.1:Ttc9c	NV2.20893
0.571649	0.274	0.039	7.0433232997988E-310	0	NPC_1	NV2g021732000.1:DCTN1	NV2.21732
0.615899	0.236	0.024	8.92398948798244E-310	0	NPC_1	NV2g008568000.1:NV2g008568000.1	NV2.8568
0.520925	0.339	0.076	0	0	NPC_1	NV2g017191000.1:Kiaa1841	NV2.17191
0.615032	0.239	0.026	0	0	NPC_1	NV2g000555000.1:mcm2	NV2.555
0.513671	0.475	0.16	0	0	NPC_1	NV2g000439000.1:NV2g000439000.1	NV2.439
0.375215	0.747	0.395	0	0	NPC_1	NV2g018135000.1:Mitotic-apparatus-protein-p62	NV2.18135
0.640793	0.424	0.119	0	0	NPC_1	NV2g015320000.1:PSMD2	NV2.15320
0.632	0.271	0.037	0	0	NPC_1	NV2g018160000.1:SFXN5	NV2.18160
0.323631	0.347	0.097	0	0	NPC_1	NV2g020758000.1:NV2g020758000.1	NV2.20758
0.586424	0.417	0.118	5.97567e-308	0	NPC_1	NV2g012236000.1:naa20	NV2.12236
0.580436	0.431	0.128	8.21573e-308	0	NPC_1	NV2g010939000.1:ddx46	NV2.10939
0.677127	0.248	0.028	2.0941e-307	0	NPC_1	NV2g022301000.1:POLA1	NV2.22301
0.606689	0.306	0.054	2.17971e-307	0	NPC_1	NV2g024591000.1:Ankef1	NV2.24591
0.422908	0.932	0.602	2.67771e-307	0	NPC_1	NV2g005129000.1:ahcy-1	NV2.5129
0.661827	0.408	0.107	3.26128e-307	0	NPC_1	NV2g002078000.1:GRXC4	NV2.2078
0.53187	0.494	0.174	4.99059e-307	0	NPC_1	NV2g017534000.1:Ppp2r2a	NV2.17534
0.355251	0.569	0.247	3.3911e-306	0	NPC_1	NV2g010974000.1:LITAF	NV2.10974
0.558951	0.356	0.089	1.85239e-305	0	NPC_1	NV2g013390000.1:NV2g013390000.1	NV2.13390
0.488375	0.549	0.217	3.27545e-305	0	NPC_1	NV2g010814000.1:ARPC2	NV2.10814
0.52194	0.453	0.146	8.33711e-305	0	NPC_1	NV2g017777000.1:TMED4	NV2.17777
0.590711	0.258	0.033	1.07894e-304	0	NPC_1	NV2g006831000.1:smdt1	NV2.6831
0.406272	0.574	0.246	1.59006e-304	0	NPC_1	NV2g025446000.1:Arpc5	NV2.25446
0.609052	0.946	0.643	1.8832e-304	0	NPC_1	NV2g011975000.1:NV2g011975000.1	NV2.11975
0.594983	0.365	0.086	2.10468e-304	0	NPC_1	NV2g018490000.1:NV2g018490000.1	NV2.18490
0.422614	0.364	0.097	2.94868e-304	0	NPC_1	NV2g000242000.1:Srpk2	NV2.242
0.646546	0.272	0.038	3.65856e-304	0	NPC_1	NV2g001957000.1:NV2g001957000.1	NV2.1957
0.646757	0.306	0.052	4.67823e-304	0	NPC_1	NV2g011054000.1:PHGDH	NV2.11054
0.401363	0.594	0.263	1.89761e-303	0	NPC_1	NV2g018901000.1:Pbdc1	NV2.18901
0.532365	0.526	0.2	2.73672e-303	0	NPC_1	NV2g003401000.1:DLD	NV2.3401
0.615825	0.266	0.037	3.1712e-302	0	NPC_1	NV2g003777000.1:B9d1	NV2.3777
0.514024	0.353	0.088	4.55222e-302	0	NPC_1	NV2g006643000.1:PHF3	NV2.6643
0.603613	0.446	0.135	6.73563e-302	0	NPC_1	NV2g024817000.1:cdk9	NV2.24817
0.646289	0.393	0.101	6.92965e-302	0	NPC_1	NV2g020273000.1:TMED10	NV2.20273
0.45607	0.507	0.194	4.37859e-301	0	NPC_1	NV2g006381000.1:Sf3b6	NV2.6381
0.518099	0.37	0.094	1.04853e-300	0	NPC_1	NV2g018333000.1:PTCD3	NV2.18333
0.675515	0.328	0.063	6.13042e-300	0	NPC_1	NV2g005450000.1:NV2g005450000.1	NV2.5450
0.392018	0.372	0.118	6.43154e-300	0	NPC_1	NV2g013634000.1:hsf1	NV2.13634
0.556693	0.308	0.06	6.49082e-300	0	NPC_1	NV2g021172000.1:naa50	NV2.21172
0.620923	0.304	0.052	1.97823e-299	0	NPC_1	NV2g016503000.1:Timm10	NV2.16503
0.595826	0.203	0.015	2.12444e-299	0	NPC_1	NV2g020055000.1:Siva1	NV2.20055
0.429252	0.764	0.414	2.8478e-299	0	NPC_1	NV2g004070000.1:NV2g004070000.1	NV2.4070
0.589196	0.445	0.141	4.51698e-299	0	NPC_1	NV2g020155000.1:Sde2	NV2.20155
0.589069	0.419	0.12	7.88786e-299	0	NPC_1	NV2g011154000.1:Psmd3	NV2.11154
0.581328	0.364	0.088	8.83896e-299	0	NPC_1	NV2g011462000.1:COPZ1	NV2.11462
0.437269	0.426	0.139	1.03977e-298	0	NPC_1	NV2g005270000.1:prpf4B	NV2.5270
0.428857	0.445	0.154	1.11914e-298	0	NPC_1	NV2g021695000.1:NV2g021695000.1	NV2.21695
0.645835	0.277	0.041	3.24624e-298	0	NPC_1	NV2g001778000.1:CENPK	NV2.1778
0.787118	0.274	0.041	8.41227e-297	0	NPC_1	NV2g000265000.1:hfm1	NV2.265
0.530707	0.279	0.044	2.045e-296	0	NPC_1	NV2g013475000.1:MRPS22	NV2.13475
0.522114	0.443	0.143	2.05749e-296	0	NPC_1	NV2g016439000.1:Mpst	NV2.16439
0.582784	0.356	0.084	2.49005e-296	0	NPC_1	NV2g012090000.1:MAX	NV2.12090
0.665779	0.321	0.063	7.31635e-296	0	NPC_1	NV2g025328000.1:DAXX	NV2.25328
0.391949	0.475	0.176	8.17092e-296	0	NPC_1	NV2g015822000.1:Atxn2l	NV2.15822
0.314576	0.425	0.146	1.08067e-295	0	NPC_1	NV2g020927000.1:srf	NV2.20927
1.02176	0.811	0.445	1.28484e-295	0	NPC_1	NV2g020247000.1:ADF2	NV2.20247
0.587632	0.994	0.901	1.34033e-295	0	NPC_1	NV2g013311000.1:Rps14	NV2.13311
0.491769	0.437	0.142	6.8264e-295	0	NPC_1	NV2g022071000.1:MBD4	NV2.22071
0.621524	0.351	0.079	1.3862e-294	0	NPC_1	NV2g001833000.1:POLR2F	NV2.1833
0.605002	0.302	0.054	8.29802e-294	0	NPC_1	NV2g022524000.1:RBM17	NV2.22524
0.691744	0.294	0.049	1.489e-293	0	NPC_1	NV2g016679000.1:CCHCR1	NV2.16679
0.623654	0.288	0.048	1.71856e-292	0	NPC_1	NV2g024274000.1:CCT3	NV2.24274
0.358508	0.891	0.562	1.94718e-292	0	NPC_1	NV2g012028000.1:SEC61G	NV2.12028
0.615448	0.271	0.041	2.03976e-292	0	NPC_1	NV2g005344000.1:cdt1	NV2.5344
0.504577	0.365	0.096	1.35114e-291	0	NPC_1	NV2g010912000.1:ola1	NV2.10912
0.608208	0.316	0.063	1.62675e-291	0	NPC_1	NV2g006803000.1:smndc1	NV2.6803
0.59394	0.247	0.032	2.61368e-291	0	NPC_1	NV2g016278000.1:Cenpq	NV2.16278
0.596869	0.244	0.03	1.925e-290	0	NPC_1	NV2g021966000.1:SAT2	NV2.21966
0.522906	0.385	0.108	5.52876e-290	0	NPC_1	NV2g016910000.1:INO80B	NV2.16910
0.550427	0.362	0.091	8.97732e-290	0	NPC_1	NV2g003579000.1:emc3	NV2.3579
0.566405	0.231	0.025	1.3142e-289	0	NPC_1	NV2g007832000.1:SHMT2	NV2.7832
0.591604	0.44	0.136	4.05446e-289	0	NPC_1	NV2g023937000.1:NV2g023937000.1	NV2.23937
0.617714	0.355	0.083	1.27457e-288	0	NPC_1	NV2g013408000.1:COPS7B	NV2.13408
0.541217	0.343	0.081	2.86604e-288	0	NPC_1	NV2g003985000.1:GPI	NV2.3985
0.57858	0.361	0.092	3.46474e-288	0	NPC_1	NV2g007121000.1:NV2g007121000.1	NV2.7121
0.576824	0.205	0.017	3.78019e-288	0	NPC_1	NV2g022888000.1:NV2g022888000.1	NV2.22888
0.425097	0.402	0.126	6.33908e-288	0	NPC_1	NV2g019573000.1:Rbm25	NV2.19573
0.278678	0.545	0.249	6.9841e-288	0	NPC_1	NV2g004339000.1:Eif2s2	NV2.4339
0.602652	0.311	0.061	8.15546e-288	0	NPC_1	NV2g008673000.1:timm13-a	NV2.8673
0.587809	0.985	0.854	2.41922e-287	0	NPC_1	NV2g009087000.1:RPL13A	NV2.9087
0.531539	0.181	0.011	2.77639e-287	0	NPC_1	NV2g019523000.1:POLE2	NV2.19523
0.530945	0.418	0.128	2.9865e-287	0	NPC_1	NV2g001186000.1:TKT	NV2.1186
0.868699	0.263	0.037	2.39907e-286	0	NPC_1	NV2g005665000.1:NV2g005665000.1	NV2.5665
0.567306	0.357	0.089	5.25241e-286	0	NPC_1	NV2g016713000.1:UFD1	NV2.16713
0.671448	0.37	0.091	1.25939e-285	0	NPC_1	NV2g016071000.1:Cyb5d2	NV2.16071
0.361886	0.291	0.064	1.28207e-285	0	NPC_1	NV2g002651000.1:NV2g002651000.1	NV2.2651
0.604378	0.302	0.057	1.4771e-285	0	NPC_1	NV2g008986000.1:Dnajc8	NV2.8986
0.675345	0.257	0.035	3.84171e-285	0	NPC_1	NV2g012334000.1:NV2g012334000.1	NV2.12334
0.541231	0.468	0.165	4.27115e-285	0	NPC_1	NV2g022024000.1:NV2g022024000.1	NV2.22024
0.419039	0.425	0.146	1.1756e-284	0	NPC_1	NV2g024497000.1:PDE4DIP	NV2.24497
0.560464	0.382	0.104	1.44404e-284	0	NPC_1	NV2g004094000.1:NV2g004094000.1	NV2.4094
0.612897	0.372	0.095	2.41253e-284	0	NPC_1	NV2g016294000.1:HDAC2	NV2.16294
0.362777	0.377	0.114	3.65838e-284	0	NPC_1	NV2g008931000.1:Fam162a	NV2.8931
0.677807	0.313	0.06	4.6987e-284	0	NPC_1	NV2g015978000.1:Acot13	NV2.15978
0.278944	0.312	0.083	6.3224e-284	0	NPC_1	NV2g010364000.1:Sycp1	NV2.10364
0.586011	0.984	0.867	7.01194e-284	0	NPC_1	NV2g003196000.1:RPL9	NV2.3196
0.590547	0.977	0.823	7.38351e-284	0	NPC_1	NV2g010986000.1:rpl27	NV2.10986
0.572077	0.221	0.025	1.26547e-283	0	NPC_1	NV2g021647000.1:Pole	NV2.21647
0.732527	0.268	0.04	1.4295e-283	0	NPC_1	NV2g012130000.1:BRCA1	NV2.12130
0.602775	0.298	0.055	1.89026e-283	0	NPC_1	NV2g005077000.1:RABIF	NV2.5077
0.618347	0.317	0.064	2.08221e-283	0	NPC_1	NV2g004885000.1:CIAO2B	NV2.4885
0.60188	0.382	0.102	2.47977e-283	0	NPC_1	NV2g023940000.1:NV2g023940000.1	NV2.23940
0.460401	0.407	0.13	3.83389e-283	0	NPC_1	NV2g013005000.1:UPF0538-protein-C2orf76-homolog	NV2.13005
0.585185	0.359	0.092	8.36102e-283	0	NPC_1	NV2g008872000.1:ndc80	NV2.8872
0.581695	0.988	0.879	8.47454e-283	0	NPC_1	NV2g006548000.1:RpL11	NV2.6548
0.528572	0.297	0.06	8.84292e-283	0	NPC_1	NV2g015422000.1:arl6ip4	NV2.15422
0.544562	0.311	0.064	4.39199e-282	0	NPC_1	NV2g015233000.1:SAP30BP	NV2.15233
0.573776	0.356	0.087	6.33056e-282	0	NPC_1	NV2g005504000.1:Srp9	NV2.5504
0.505524	0.188	0.013	7.88467e-282	0	NPC_1	NV2g001866000.1:CENPP	NV2.1866
0.59237	0.327	0.072	1.53193e-281	0	NPC_1	NV2g007379000.1:NV2g007379000.1	NV2.7379
0.460341	0.454	0.164	4.05281e-281	0	NPC_1	NV2g013299000.1:HDGFL3	NV2.13299
0.391352	0.495	0.196	4.98271e-281	0	NPC_1	NV2g011863000.1:v1g158749	NV2.11863
0.612168	0.981	0.832	6.25397e-281	0	NPC_1	NV2g023452000.1:RPS17	NV2.23452
0.635879	0.336	0.073	8.73021e-281	0	NPC_1	NV2g012295000.1:Cct5	NV2.12295
0.60608	0.249	0.033	1.74268e-280	0	NPC_1	NV2g022305000.1:TEN1	NV2.22305
0.543469	0.186	0.012	3.36056e-280	0	NPC_1	NV2g025890000.1:NV2g025890000.1	NV2.25890
0.517015	0.202	0.017	4.70301e-280	0	NPC_1	NV2g014610000.1:FAM185A	NV2.14610
0.588378	0.357	0.088	1.23223e-279	0	NPC_1	NV2g019226000.1:Wdr54	NV2.19226
0.542697	0.224	0.025	4.22402e-279	0	NPC_1	NV2g019761000.1:NUDT14	NV2.19761
0.671533	0.338	0.074	5.44177e-279	0	NPC_1	NV2g025191000.1:tmco1	NV2.25191
0.482995	0.543	0.223	6.2271e-279	0	NPC_1	NV2g012817000.1:MJ0531	NV2.12817
0.560381	0.204	0.018	9.62583e-279	0	NPC_1	NV2g005544000.1:NV2g005544000.1	NV2.5544
0.479535	0.357	0.095	1.23922e-278	0	NPC_1	NV2g025665000.1:SNAPIN	NV2.25665
0.591865	0.978	0.833	3.712e-278	0	NPC_1	NV2g007077000.1:RPL10	NV2.7077
0.600146	0.227	0.026	4.06972e-278	0	NPC_1	NV2g017653000.1:HAUS8	NV2.17653
0.429325	0.446	0.16	6.46637e-278	0	NPC_1	NV2g019809000.1:NV2g019809000.1	NV2.19809
0.562474	0.265	0.041	1.7029e-277	0	NPC_1	NV2g014850000.1:MRPL47	NV2.14850
0.501477	0.37	0.103	2.12898e-277	0	NPC_1	NV2g024796000.1:NV2g024796000.1	NV2.24796
0.511841	0.276	0.048	3.31483e-277	0	NPC_1	NV2g017477000.1:NV2g017477000.1	NV2.17477
0.555338	0.302	0.061	9.94644e-277	0	NPC_1	NV2g003887000.1:UCHL3	NV2.3887
0.536289	0.361	0.094	1.27627e-276	0	NPC_1	NV2g000009000.1:UTP23	NV2.9
0.490971	0.197	0.016	2.05875e-276	0	NPC_1	NV2g016012000.1:Rad51d	NV2.16012
0.67838	0.256	0.038	2.71585e-276	0	NPC_1	NV2g017553000.1:smc3	NV2.17553
0.537131	0.33	0.077	7.76331e-276	0	NPC_1	NV2g015086000.1:Mat1a	NV2.15086
0.516415	0.401	0.123	1.13699e-275	0	NPC_1	NV2g006256000.1:ZBTB8OS	NV2.6256
0.572266	0.99	0.875	1.99712e-275	0	NPC_1	NV2g006672000.1:RpL19	NV2.6672
0.468287	0.341	0.09	2.58656e-275	0	NPC_1	NV2g009550000.1:PRPF40A	NV2.9550
0.578615	0.235	0.029	3.37037e-275	0	NPC_1	NV2g025171000.1:Egfl8	NV2.25171
0.611799	0.299	0.058	3.83773e-275	0	NPC_1	NV2g012128000.1:sae1	NV2.12128
0.62384	0.259	0.038	5.34271e-275	0	NPC_1	NV2g011307000.1:NV2g011307000.1	NV2.11307
0.330743	0.437	0.164	6.30659e-275	0	NPC_1	NV2g020175000.1:Rbm3	NV2.20175
0.470739	0.482	0.181	1.51018e-274	0	NPC_1	NV2g023597000.1:moag-4	NV2.23597
0.718823	0.235	0.029	4.70087e-274	0	NPC_1	NV2g004453000.1:zgc:112234	NV2.4453
0.611641	0.392	0.114	7.75635e-274	0	NPC_1	NV2g018711000.1:TTC6	NV2.18711
0.560397	0.371	0.103	9.62054e-274	0	NPC_1	NV2g006846000.1:Uncharacterized-protein-C16orf52-homolog-A	NV2.6846
0.558912	0.243	0.033	1.73938e-273	0	NPC_1	NV2g018102000.1:NV2g018102000.1	NV2.18102
0.503578	0.282	0.052	2.63688e-273	0	NPC_1	NV2g005457000.1:Aprt	NV2.5457
0.731389	0.268	0.043	2.69946e-273	0	NPC_1	NV2g007553000.1:Meiob	NV2.7553
0.539634	0.297	0.062	2.91062e-273	0	NPC_1	NV2g002988000.1:Slx4	NV2.2988
0.519752	0.243	0.033	3.36223e-273	0	NPC_1	NV2g022243000.1:NV2g022243000.1	NV2.22243
0.426384	0.499	0.2	3.4457e-273	0	NPC_1	NV2g008456000.1:PDHA1	NV2.8456
0.535407	0.399	0.119	5.28338e-273	0	NPC_1	NV2g018476000.1:nt5c2	NV2.18476
0.5856	0.227	0.027	1.41676e-272	0	NPC_1	NV2g024212000.1:Smc5	NV2.24212
0.543998	0.39	0.116	1.82409e-272	0	NPC_1	NV2g024380000.1:Zmat2	NV2.24380
0.594627	0.347	0.086	2.23496e-272	0	NPC_1	NV2g019562000.1:Nop53	NV2.19562
0.430891	0.883	0.555	7.03956e-272	0	NPC_1	NV2g001163000.1:RPL29	NV2.1163
0.564751	0.321	0.072	1.33383e-271	0	NPC_1	NV2g021097000.1:brms1la	NV2.21097
0.447968	0.345	0.09	2.01293e-271	0	NPC_1	NV2g004317000.1:Npepl1	NV2.4317
0.545013	0.268	0.046	9.00919e-271	0	NPC_1	NV2g009667000.1:Mrpl23	NV2.9667
0.551366	0.353	0.09	1.10026e-270	0	NPC_1	NV2g023346000.1:PEX11B	NV2.23346
0.518916	0.357	0.097	6.83342e-270	0	NPC_1	NV2g005390000.1:TOP1	NV2.5390
0.479017	0.213	0.023	7.03118e-270	0	NPC_1	NV2g022362000.1:FUS9	NV2.22362
0.376921	0.459	0.176	8.22072e-270	0	NPC_1	NV2g015408000.1:Miox	NV2.15408
0.546415	0.33	0.078	8.71062e-270	0	NPC_1	NV2g022594000.1:U2AF1	NV2.22594
0.56186	0.988	0.884	1.33609e-269	0	NPC_1	NV2g005735000.1:rpl-21	NV2.5735
0.65982	0.293	0.054	2.60577e-269	0	NPC_1	NV2g013392000.1:Hsf2bp	NV2.13392
0.547913	0.227	0.029	2.89293e-269	0	NPC_1	NV2g006579000.1:Rfc1	NV2.6579
0.577631	0.463	0.16	4.89904e-269	0	NPC_1	NV2g002047000.1:UBE2N	NV2.2047
0.563317	0.274	0.047	5.01111e-269	0	NPC_1	NV2g014769000.1:ACTL6B	NV2.14769
0.544054	0.988	0.901	8.84263e-269	0	NPC_1	NV2g015226000.1:RpS24	NV2.15226
0.474757	0.161	0.008	1.49522e-268	0	NPC_1	NV2g025521000.1:NV2g025521000.1	NV2.25521
0.611777	0.344	0.085	3.39374e-268	0	NPC_1	NV2g014137000.1:Psat1	NV2.14137
0.526465	0.263	0.044	9.61559e-268	0	NPC_1	NV2g011750000.1:LSM5	NV2.11750
0.621409	0.306	0.063	1.80697e-267	0	NPC_1	NV2g017368000.1:ruvbl2	NV2.17368
0.547758	0.985	0.876	1.88814e-267	0	NPC_1	NV2g013741000.1:Rpl15	NV2.13741
0.588267	0.275	0.048	3.08728e-267	0	NPC_1	NV2g013112000.1:NV2g013112000.1	NV2.13112
0.491081	0.319	0.076	6.38855e-267	0	NPC_1	NV2g011104000.1:NMT2	NV2.11104
0.660624	0.303	0.064	1.03142e-266	0	NPC_1	NV2g003218000.1:CLHC1	NV2.3218
0.552082	0.277	0.051	3.32798e-266	0	NPC_1	NV2g025588000.1:steep1	NV2.25588
0.427288	0.355	0.102	3.70521e-266	0	NPC_1	NV2g006326000.1:Epb41l1	NV2.6326
0.587908	0.248	0.036	1.38848e-265	0	NPC_1	NV2g022599000.1:NV2g022599000.1	NV2.22599
0.699974	0.284	0.051	1.61214e-265	0	NPC_1	NV2g015619000.1:ZKSCAN8	NV2.15619
0.545618	0.269	0.047	3.16288e-265	0	NPC_1	NV2g021108000.1:TBCB	NV2.21108
0.608504	0.255	0.039	7.88601e-265	0	NPC_1	NV2g003998000.1:PSMG4	NV2.3998
0.596734	0.326	0.074	1.07014e-264	0	NPC_1	NV2g013911000.1:Txnl1	NV2.13911
0.61645	0.235	0.031	1.63272e-264	0	NPC_1	NV2g008389000.1:NV2g008389000.1	NV2.8389
0.622744	0.297	0.059	7.64614e-264	0	NPC_1	NV2g001514000.1:pld3	NV2.1514
0.423981	0.272	0.056	8.71732e-264	0	NPC_1	NV2g003051000.1:Nsun7	NV2.3051
0.432209	0.294	0.068	9.32851e-264	0	NPC_1	NV2g013679000.1:CCDC63	NV2.13679
0.54884	0.343	0.088	4.43415e-263	0	NPC_1	NV2g017584000.1:Immt	NV2.17584
0.450878	0.227	0.031	5.47678e-263	0	NPC_1	NV2g001413000.1:rpf1	NV2.1413
0.474411	0.383	0.118	6.92361e-263	0	NPC_1	NV2g005707000.1:SF1	NV2.5707
0.522097	0.298	0.063	1.21783e-262	0	NPC_1	NV2g003369000.1:Morf4l1	NV2.3369
0.480242	0.343	0.091	3.04066e-262	0	NPC_1	NV2g007729000.1:csn1	NV2.7729
0.700761	0.372	0.104	6.54391e-262	0	NPC_1	NV2g015578000.1:NV2g015578000.1	NV2.15578
0.629071	0.281	0.051	7.50865e-262	0	NPC_1	NV2g003244000.1:timm10b	NV2.3244
0.541761	0.965	0.741	1.01088e-261	0	NPC_1	NV2g017125000.1:RPS21	NV2.17125
0.484871	0.357	0.102	1.083e-261	0	NPC_1	NV2g016289000.1:caz	NV2.16289
0.333684	0.564	0.263	5.71557e-261	0	NPC_1	NV2g006650000.1:NV2g006650000.1	NV2.6650
0.4305	0.273	0.058	5.74972e-261	0	NPC_1	NV2g000482000.1:rad54l2	NV2.482
0.445305	0.335	0.091	1.08668e-260	0	NPC_1	NV2g015090000.1:Hnrnpf	NV2.15090
0.708103	0.363	0.094	1.54453e-260	0	NPC_1	NV2g022052000.1:PLSCR2	NV2.22052
0.494873	0.217	0.027	1.58863e-260	0	NPC_1	NV2g016001000.1:NV2g016001000.1	NV2.16001
0.459142	0.423	0.147	2.42149e-260	0	NPC_1	NV2g001997000.1:Pdhb	NV2.1997
0.309596	0.477	0.202	3.90707e-260	0	NPC_1	NV2g022365000.1:TOMM70	NV2.22365
0.595148	0.233	0.032	4.16655e-260	0	NPC_1	NV2g018059000.1:ccnj	NV2.18059
0.523417	0.227	0.03	4.75431e-260	0	NPC_1	NV2g016829000.1:aspdh	NV2.16829
0.553796	0.295	0.061	1.338e-259	0	NPC_1	NV2g015511000.1:Acss2	NV2.15511
0.487162	0.259	0.045	2.97472e-259	0	NPC_1	NV2g012465000.1:TMX2	NV2.12465
0.544366	0.263	0.046	3.00623e-259	0	NPC_1	NV2g013215000.1:Vhl	NV2.13215
0.444822	0.372	0.112	3.44783e-259	0	NPC_1	NV2g000992000.1:NV2g000992000.1	NV2.992
0.542911	0.985	0.841	4.33075e-259	0	NPC_1	NV2g005541000.1:Peptidyl-prolyl-cis-trans-isomerase	NV2.5541
0.480582	0.901	0.587	6.54216e-259	0	NPC_1	NV2g007614000.1:Atf4	NV2.7614
0.468645	0.214	0.027	1.36482e-258	0	NPC_1	NV2g008383000.1:ctps1	NV2.8383
0.500945	0.318	0.077	8.2808e-258	0	NPC_1	NV2g006912000.1:wbp11	NV2.6912
0.639936	0.26	0.042	1.38377e-257	0	NPC_1	NV2g015414000.1:NV2g015414000.1	NV2.15414
0.412963	0.397	0.135	1.45511e-257	0	NPC_1	NV2g017976000.1:SNRNP200	NV2.17976
0.478277	0.33	0.087	1.71471e-257	0	NPC_1	NV2g004241000.1:hnrnpc	NV2.4241
0.57914	0.301	0.063	5.49601e-257	0	NPC_1	NV2g012478000.1:thyn1	NV2.12478
0.424732	0.219	0.029	7.85255e-257	0	NPC_1	NV2g019048000.1:As3mt	NV2.19048
0.457933	0.374	0.118	2.35559e-256	0	NPC_1	NV2g003263000.1:scocb	NV2.3263
0.422513	0.392	0.135	5.44614e-256	0	NPC_1	NV2g023685000.1:Mbd2	NV2.23685
0.532851	0.228	0.032	1.08403e-255	0	NPC_1	NV2g010863000.1:AAAS	NV2.10863
0.546138	0.316	0.074	1.12216e-255	0	NPC_1	NV2g001341000.1:Plgrkt	NV2.1341
0.45434	0.271	0.054	1.27304e-255	0	NPC_1	NV2g008435000.1:hgo	NV2.8435
0.509304	0.986	0.862	1.34317e-255	0	NPC_1	NV2g017007000.1:Rpl6	NV2.17007
0.551562	0.345	0.091	1.72029e-255	0	NPC_1	NV2g017170000.1:Thoc5	NV2.17170
0.594219	0.368	0.101	2.44521e-255	0	NPC_1	NV2g009936000.1:PSMD13	NV2.9936
0.419069	0.252	0.047	5.07986e-255	0	NPC_1	NV2g009543000.1:csgA	NV2.9543
0.539515	0.246	0.039	5.952e-255	0	NPC_1	NV2g022072000.1:TUBGCP2	NV2.22072
0.516086	0.982	0.853	7.4569e-255	0	NPC_1	NV2g009614000.1:RIM-C	NV2.9614
0.468871	0.294	0.068	8.11299e-255	0	NPC_1	NV2g008051000.1:coil	NV2.8051
0.461618	0.269	0.053	9.49247e-255	0	NPC_1	NV2g018532000.1:ARL3	NV2.18532
0.618817	0.303	0.064	2.73363e-254	0	NPC_1	NV2g019318000.1:Rpt2	NV2.19318
0.596751	0.364	0.1	4.14126e-254	0	NPC_1	NV2g010110000.1:CCT2	NV2.10110
0.54703	0.373	0.107	5.33397e-254	0	NPC_1	NV2g008881000.1:Mpc1	NV2.8881
0.539103	0.264	0.047	8.37679e-254	0	NPC_1	NV2g001947000.1:Smim4	NV2.1947
0.623336	0.251	0.041	9.18337e-254	0	NPC_1	NV2g014553000.1:cep152	NV2.14553
0.516397	0.244	0.04	1.00938e-253	0	NPC_1	NV2g012407000.1:TUBG1	NV2.12407
0.517683	0.244	0.039	1.30642e-253	0	NPC_1	NV2g008473000.1:UTP11	NV2.8473
0.566919	0.289	0.058	2.32466e-253	0	NPC_1	NV2g014662000.1:wdr61	NV2.14662
0.538962	0.964	0.743	3.5795e-253	0	NPC_1	NV2g017759000.1:RPL39B	NV2.17759
0.583788	0.202	0.022	8.32348e-253	0	NPC_1	NV2g019604000.1:Clspn	NV2.19604
0.449874	0.263	0.053	8.10458e-252	0	NPC_1	NV2g019989000.1:Parp1	NV2.19989
0.590851	0.336	0.084	1.21462e-251	0	NPC_1	NV2g011748000.1:UBE2G2	NV2.11748
0.425	0.344	0.1	1.52767e-251	0	NPC_1	NV2g023108000.1:ZFR	NV2.23108
0.489671	0.177	0.014	1.5549e-251	0	NPC_1	NV2g007438000.1:NV2g007438000.1	NV2.7438
0.447128	0.277	0.061	2.89561e-251	0	NPC_1	NV2g013515000.1:MFAP1	NV2.13515
0.506836	0.974	0.775	3.64512e-251	0	NPC_1	NV2g006651000.1:Rpl34	NV2.6651
0.306483	0.866	0.567	4.24002e-251	0	NPC_1	NV2g023778000.1:Polyubiquitin	NV2.23778
0.476451	0.182	0.016	1.93559e-250	0	NPC_1	NV2g023368000.1:NV2g023368000.1	NV2.23368
0.521285	0.975	0.802	2.61887e-250	0	NPC_1	NV2g006199000.1:RPL30	NV2.6199
0.542214	0.22	0.029	5.44837e-250	0	NPC_1	NV2g016461000.1:mls	NV2.16461
0.55603	0.305	0.069	5.53387e-250	0	NPC_1	NV2g004805000.1:e2f4	NV2.4805
0.615221	0.298	0.062	5.8833e-250	0	NPC_1	NV2g021165000.1:NV2g021165000.1	NV2.21165
0.478464	0.958	0.709	8.48926e-250	0	NPC_1	NV2g015044000.1:blt801	NV2.15044
0.525635	0.313	0.076	1.02333e-249	0	NPC_1	NV2g000373000.1:Dmap1	NV2.373
0.573414	0.22	0.028	1.54133e-249	0	NPC_1	NV2g000339000.1:NV2g000339000.1	NV2.339
0.433162	0.348	0.103	1.7461e-249	0	NPC_1	NV2g019163000.1:Ppp1r3b	NV2.19163
0.472581	0.202	0.023	1.94733e-249	0	NPC_1	NV2g023498000.1:POLR1H	NV2.23498
0.573346	0.246	0.04	2.40716e-249	0	NPC_1	NV2g006120000.1:MED30	NV2.6120
0.560752	0.309	0.07	2.80426e-249	0	NPC_1	NV2g008754000.1:chordc1	NV2.8754
0.646115	0.421	0.14	3.05353e-249	0	NPC_1	NV2g016532000.1:Klf11	NV2.16532
0.429283	0.41	0.142	4.27509e-249	0	NPC_1	NV2g015995000.1:SRSF1	NV2.15995
0.256232	0.511	0.236	4.45755e-249	0	NPC_1	NV2g000468000.1:BCAP31	NV2.468
0.448119	0.382	0.128	4.58188e-249	0	NPC_1	NV2g015269000.1:UPF0561-protein-C2orf68-homolog	NV2.15269
0.502841	0.183	0.016	2.98282e-248	0	NPC_1	NV2g017274000.1:DSCC1	NV2.17274
0.446942	0.237	0.039	3.04825e-248	0	NPC_1	NV2g013768000.1:ilf2	NV2.13768
0.364228	0.386	0.138	7.9694e-248	0	NPC_1	NV2g004742000.1:NV2g004742000.1	NV2.4742
0.576798	0.316	0.074	8.47561e-248	0	NPC_1	NV2g007768000.1:NV2g007768000.1	NV2.7768
0.520411	0.233	0.035	1.36027e-247	0	NPC_1	NV2g019029000.1:pih1d1	NV2.19029
0.61692	0.343	0.089	1.57628e-247	0	NPC_1	NV2g006223000.1:Rpn11	NV2.6223
0.50978	0.292	0.064	2.96836e-247	0	NPC_1	NV2g010322000.1:TSPO	NV2.10322
0.492119	0.282	0.06	3.1753e-247	0	NPC_1	NV2g018507000.1:PRMT1	NV2.18507
0.451631	0.434	0.162	7.28303e-247	0	NPC_1	NV2g003080000.1:NV2g003080000.1	NV2.3080
0.29651	0.357	0.119	8.07223e-247	0	NPC_1	NV2g016628000.1:Ccdc189	NV2.16628
0.503428	0.315	0.078	2.76023e-246	0	NPC_1	NV2g011387000.1:NV2g011387000.1	NV2.11387
0.381771	0.406	0.145	3.03282e-246	0	NPC_1	NV2g016784000.1:v1g194562	NV2.16784
0.554955	0.204	0.023	4.87677e-246	0	NPC_1	NV2g017060000.1:Iqank1	NV2.17060
0.519794	0.19	0.02	6.3215e-246	0	NPC_1	NV2g005071000.1:mcm4-a	NV2.5071
0.424496	0.256	0.055	6.55385e-246	0	NPC_1	NV2g002611000.1:NV2g002611000.1	NV2.2611
0.418206	0.39	0.132	1.06371e-245	0	NPC_1	NV2g015238000.1:PPP1R2	NV2.15238
0.462486	0.165	0.012	6.10999e-245	0	NPC_1	NV2g016533000.1:Prim2	NV2.16533
0.525391	0.987	0.884	6.87802e-245	0	NPC_1	NV2g021707000.1:rpl8	NV2.21707
0.317892	0.437	0.17	1.05842e-244	0	NPC_1	NV2g001169000.1:HSP90B1	NV2.1169
0.563338	0.224	0.031	1.21111e-244	0	NPC_1	NV2g021682000.1:rnf168	NV2.21682
0.441535	0.375	0.123	3.57017e-244	0	NPC_1	NV2g018020000.1:Lrriq1	NV2.18020
0.481738	0.244	0.044	4.35365e-244	0	NPC_1	NV2g007247000.1:Uncharacterized-protein-C7orf50-homolog	NV2.7247
0.32138	0.308	0.088	5.29849e-244	0	NPC_1	NV2g016724000.1:Rab23	NV2.16724
0.395855	0.394	0.14	7.43748e-244	0	NPC_1	NV2g022724000.1:Ift81	NV2.22724
0.300669	0.405	0.153	1.44216e-243	0	NPC_1	NV2g018180000.1:Gyc88E	NV2.18180
0.506765	0.279	0.058	1.38398e-242	0	NPC_1	NV2g014545000.1:Ddx19a	NV2.14545
0.517873	0.273	0.054	1.56681e-242	0	NPC_1	NV2g000411000.1:akr1a1a	NV2.411
0.41094	0.326	0.093	3.8401e-242	0	NPC_1	NV2g024295000.1:ALDH7A1	NV2.24295
0.575195	0.306	0.076	7.18961e-242	0	NPC_1	NV2g002394000.1:NV2g002394000.1	NV2.2394
0.546886	0.266	0.052	8.03363e-242	0	NPC_1	NV2g001849000.1:MRPL46	NV2.1849
0.46721	0.218	0.032	1.76731e-241	0	NPC_1	NV2g022128000.1:NV2g022128000.1	NV2.22128
0.55123	0.223	0.032	3.27402e-241	0	NPC_1	NV2g017293000.1:rpain-a	NV2.17293
0.492173	0.954	0.704	6.29286e-241	0	NPC_1	NV2g009713000.1:Rps23	NV2.9713
0.52889	0.288	0.063	8.66687e-241	0	NPC_1	NV2g024487000.1:Pfdn6	NV2.24487
0.521447	0.254	0.046	2.31514e-240	0	NPC_1	NV2g019314000.1:NV2g019314000.1	NV2.19314
0.531099	0.199	0.023	4.07579e-240	0	NPC_1	NV2g014673000.1:pkmyt1	NV2.14673
0.847462	0.178	0.016	1.32491e-239	0	NPC_1	NV2g003357000.1:h2ax	NV2.3357
0.261422	0.352	0.124	1.54825e-239	0	NPC_1	NV2g007198000.1:U2AF2	NV2.7198
0.264814	0.368	0.132	4.46352e-239	0	NPC_1	NV2g025647000.1:Dhps	NV2.25647
0.345802	0.422	0.164	6.51117e-239	0	NPC_1	NV2g010356000.1:NIPSNAP3A	NV2.10356
0.452289	0.217	0.031	1.30267e-238	0	NPC_1	NV2g017965000.1:Exosc1	NV2.17965
0.487074	0.983	0.839	1.96567e-238	0	NPC_1	NV2g009355000.1:rpl24	NV2.9355
0.271144	0.481	0.214	2.62553e-238	0	NPC_1	NV2g002846000.1:EIF5B	NV2.2846
0.525583	0.405	0.137	4.3919e-238	0	NPC_1	NV2g012410000.1:catip	NV2.12410
0.338015	0.41	0.162	5.24124e-238	0	NPC_1	NV2g017040000.1:NRBP1	NV2.17040
0.508724	0.269	0.054	5.98067e-238	0	NPC_1	NV2g003118000.1:bbip1	NV2.3118
0.476504	0.99	0.909	8.33972e-238	0	NPC_1	NV2g018567000.1:RPS10	NV2.18567
0.432219	0.594	0.291	1.24499e-237	0	NPC_1	NV2g002819000.1:AUR1	NV2.2819
0.394944	0.305	0.08	1.27293e-237	0	NPC_1	NV2g008515000.1:SH3BGRL3	NV2.8515
0.427214	0.269	0.058	1.52557e-237	0	NPC_1	NV2g000681000.1:nst-1	NV2.681
0.442391	0.285	0.066	2.57748e-237	0	NPC_1	NV2g007891000.1:lamtor2	NV2.7891
0.382788	0.286	0.072	4.62317e-237	0	NPC_1	NV2g004714000.1:bop1-b	NV2.4714
0.461166	0.286	0.067	7.34657e-237	0	NPC_1	NV2g019411000.1:TATA-box-binding-protein	NV2.19411
0.375751	0.279	0.068	9.34882e-237	0	NPC_1	NV2g012633000.1:tlk2	NV2.12633
0.366646	0.261	0.059	9.7378e-237	0	NPC_1	NV2g011566000.1:Npepps	NV2.11566
0.502556	0.28	0.061	3.83077e-236	0	NPC_1	NV2g002752000.1:sap30l	NV2.2752
0.40432	0.42	0.156	1.18401e-235	0	NPC_1	NV2g002306000.1:aldh1l1	NV2.2306
0.465482	0.407	0.146	4.09551e-235	0	NPC_1	NV2g008692000.1:CLIC3	NV2.8692
0.469964	0.22	0.033	9.2068e-235	0	NPC_1	NV2g025261000.1:Swt1	NV2.25261
0.415789	0.304	0.082	1.36449e-234	0	NPC_1	NV2g001276000.1:METAP2	NV2.1276
0.375448	0.351	0.112	1.57877e-234	0	NPC_1	NV2g001614000.1:PET100	NV2.1614
0.511656	0.266	0.053	3.96403e-234	0	NPC_1	NV2g006564000.1:POLR2K	NV2.6564
0.495342	0.35	0.103	4.02651e-234	0	NPC_1	NV2g005251000.1:Emc8	NV2.5251
0.439696	0.341	0.106	1.38303e-233	0	NPC_1	NV2g022099000.1:NV2g022099000.1	NV2.22099
0.517523	0.279	0.063	2.44946e-233	0	NPC_1	NV2g017844000.1:NV2g017844000.1	NV2.17844
0.524629	0.209	0.028	2.55655e-233	0	NPC_1	NV2g004639000.1:Haus4	NV2.4639
0.523525	0.379	0.12	3.69934e-233	0	NPC_1	NV2g024260000.1:rpsK	NV2.24260
0.451021	0.231	0.039	3.75227e-233	0	NPC_1	NV2g007196000.1:RSL1D1	NV2.7196
0.475527	0.333	0.099	1.8368e-232	0	NPC_1	NV2g025504000.1:CENPW	NV2.25504
0.432162	0.237	0.043	1.95273e-232	0	NPC_1	NV2g014457000.1:ttc36	NV2.14457
0.500595	0.283	0.064	3.31398e-232	0	NPC_1	NV2g011532000.1:PFDN5	NV2.11532
0.460992	0.21	0.03	3.92098e-232	0	NPC_1	NV2g007749000.1:NV2g007749000.1	NV2.7749
0.486841	0.978	0.835	4.12541e-232	0	NPC_1	NV2g014826000.1:RPL10A	NV2.14826
0.493975	0.28	0.063	4.9251e-232	0	NPC_1	NV2g003748000.1:pam16-b	NV2.3748
0.467605	0.31	0.082	1.05749e-231	0	NPC_1	NV2g015788000.1:NV2g015788000.1	NV2.15788
0.411455	0.299	0.079	2.10301e-231	0	NPC_1	NV2g010947000.1:phyhd1	NV2.10947
0.480082	0.293	0.073	4.50092e-231	0	NPC_1	NV2g012617000.1:CIR1	NV2.12617
0.455674	0.22	0.035	5.44704e-231	0	NPC_1	NV2g023389000.1:ZCCHC9	NV2.23389
0.458501	0.208	0.029	5.96952e-231	0	NPC_1	NV2g008991000.1:Ccdc28b	NV2.8991
0.395026	0.307	0.086	6.15756e-231	0	NPC_1	NV2g012722000.1:larp7	NV2.12722
0.318785	0.325	0.101	8.88238e-231	0	NPC_1	NV2g016750000.1:SGK3	NV2.16750
0.458545	0.312	0.084	1.43458e-230	0	NPC_1	NV2g006003000.1:ccdc43	NV2.6003
0.388429	0.286	0.073	1.53769e-230	0	NPC_1	NV2g003148000.1:hars	NV2.3148
0.5333	0.274	0.058	2.15279e-230	0	NPC_1	NV2g020314000.1:NV2g020314000.1	NV2.20314
0.559479	0.249	0.045	2.22045e-230	0	NPC_1	NV2g019107000.1:Dync2i2	NV2.19107
0.454633	0.24	0.044	2.41693e-230	0	NPC_1	NV2g007937000.1:rnps1	NV2.7937
0.345004	0.295	0.081	5.45946e-230	0	NPC_1	NV2g024876000.1:calua	NV2.24876
0.426581	0.254	0.054	5.67956e-230	0	NPC_1	NV2g002269000.1:Dnajc2	NV2.2269
0.453493	0.202	0.026	6.41973e-230	0	NPC_1	NV2g000079000.1:DIMT1	NV2.79
0.441182	0.2	0.026	1.24444e-229	0	NPC_1	NV2g005843000.1:GEMIN7	NV2.5843
0.563002	0.205	0.026	1.36309e-229	0	NPC_1	NV2g001967000.1:NV2g001967000.1	NV2.1967
0.381548	0.939	0.669	3.02919e-229	0	NPC_1	NV2g011382000.1:RPL5	NV2.11382
0.459995	0.163	0.013	3.30131e-229	0	NPC_1	NV2g012188000.1:NV2g012188000.1	NV2.12188
0.621495	0.241	0.044	6.3025e-229	0	NPC_1	NV2g023558000.1:NV2g023558000.1	NV2.23558
0.543803	0.233	0.039	8.5796e-229	0	NPC_1	NV2g005149000.1:NV2g005149000.1	NV2.5149
0.423088	0.274	0.067	1.01348e-228	0	NPC_1	NV2g010543000.1:ZC3H10	NV2.10543
0.480766	0.961	0.733	1.91047e-228	0	NPC_1	NV2g003291000.1:Rps23	NV2.3291
0.494088	0.216	0.032	3.98658e-228	0	NPC_1	NV2g009214000.1:Casp8ap2	NV2.9214
0.39117	0.369	0.129	4.10064e-228	0	NPC_1	NV2g013819000.1:Dnaaf1	NV2.13819
0.582773	0.208	0.028	5.36254e-228	0	NPC_1	NV2g010603000.1:NV2g010603000.1	NV2.10603
0.338703	0.336	0.109	6.37732e-228	0	NPC_1	NV2g020311000.1:PRPF39	NV2.20311
0.478845	0.211	0.03	8.42445e-228	0	NPC_1	NV2g011412000.1:Dnajc9	NV2.11412
0.513184	0.314	0.084	1.06926e-227	0	NPC_1	NV2g014629000.1:DPYS	NV2.14629
0.471574	0.182	0.019	1.35673e-227	0	NPC_1	NV2g002118000.1:suv39h2	NV2.2118
0.437993	0.241	0.047	1.43699e-227	0	NPC_1	NV2g006075000.1:rps802	NV2.6075
0.397803	0.381	0.135	2.63434e-227	0	NPC_1	NV2g020982000.1:fum-1	NV2.20982
0.370076	0.142	0.008	3.04762e-227	0	NPC_1	NV2g002431000.1:Dctd	NV2.2431
0.440043	0.307	0.083	3.33875e-227	0	NPC_1	NV2g003775000.1:NV2g003775000.1	NV2.3775
0.471085	0.166	0.014	4.14965e-227	0	NPC_1	NV2g011847000.1:PMS1	NV2.11847
0.449053	0.194	0.024	9.21266e-227	0	NPC_1	NV2g015593000.1:FKBP6	NV2.15593
0.539861	0.239	0.042	1.03175e-226	0	NPC_1	NV2g019028000.1:UPF0705-protein-C11orf49-homolog	NV2.19028
0.404595	0.227	0.041	1.10213e-226	0	NPC_1	NV2g007938000.1:LOG7	NV2.7938
0.40338	0.196	0.028	1.26637e-226	0	NPC_1	NV2g020752000.1:Ubr7	NV2.20752
0.454412	0.268	0.061	1.70086e-226	0	NPC_1	NV2g007702000.1:rhot1a	NV2.7702
0.423094	0.37	0.122	3.49607e-226	0	NPC_1	NV2g018245000.1:glrx3	NV2.18245
0.275826	0.409	0.166	5.28423e-226	0	NPC_1	NV2g021090000.1:CREBZF	NV2.21090
0.420474	0.314	0.088	2.77575e-225	0	NPC_1	NV2g010684000.1:SMARCD1	NV2.10684
0.335753	0.277	0.076	3.09374e-225	0	NPC_1	NV2g020179000.1:NV2g020179000.1	NV2.20179
0.441859	0.156	0.011	3.68328e-225	0	NPC_1	NV2g022892000.1:KLHDC2	NV2.22892
0.480844	0.252	0.049	1.89256e-224	0	NPC_1	NV2g012071000.1:DBI	NV2.12071
0.515854	0.253	0.049	3.66591e-224	0	NPC_1	NV2g014216000.1:Smu1	NV2.14216
0.486112	0.222	0.035	1.07572e-223	0	NPC_1	NV2g020856000.1:Exosc5	NV2.20856
0.464116	0.249	0.05	1.58361e-223	0	NPC_1	NV2g008174000.1:Phf5a	NV2.8174
0.437912	0.987	0.843	1.9094e-223	0	NPC_1	NV2g007223000.1:Rps15a	NV2.7223
0.441906	0.219	0.036	5.26542e-223	0	NPC_1	NV2g012476000.1:ACP1	NV2.12476
0.46717	0.204	0.028	6.78675e-223	0	NPC_1	NV2g012042000.1:Mrpl10	NV2.12042
0.480314	0.984	0.842	7.06812e-223	0	NPC_1	NV2g008478000.1:RPS4	NV2.8478
0.426224	0.96	0.716	8.99792e-223	0	NPC_1	NV2g011636000.1:RpL37A	NV2.11636
0.512916	0.249	0.049	1.33472e-222	0	NPC_1	NV2g017445000.1:fyv7	NV2.17445
0.46309	0.183	0.021	1.68355e-222	0	NPC_1	NV2g011910000.1:BARD1	NV2.11910
0.433686	0.378	0.131	2.07568e-222	0	NPC_1	NV2g005977000.1:NV2g005977000.1	NV2.5977
0.414746	0.179	0.019	4.47202e-222	0	NPC_1	NV2g019979000.1:ACBP4	NV2.19979
0.510011	0.236	0.044	4.61782e-222	0	NPC_1	NV2g008292000.1:SCMH1	NV2.8292
0.310191	0.241	0.056	4.78576e-222	0	NPC_1	NV2g004310000.1:NV2g004310000.1	NV2.4310
0.265051	0.334	0.115	5.08698e-222	0	NPC_1	NV2g009416000.1:SYM1	NV2.9416
0.418412	0.215	0.035	5.79836e-222	0	NPC_1	NV2g008257000.1:Gpn2	NV2.8257
0.302259	0.33	0.108	6.72845e-222	0	NPC_1	NV2g007517000.1:KCTD5	NV2.7517
0.443859	0.249	0.052	8.84602e-222	0	NPC_1	NV2g019454000.1:NV2g019454000.1	NV2.19454
0.619436	0.285	0.065	4.10953e-221	0	NPC_1	NV2g011393000.1:SLC25A12	NV2.11393
0.461989	0.988	0.889	2.48034e-220	0	NPC_1	NV2g022180000.1:RPS25	NV2.22180
0.447788	0.243	0.05	2.90945e-220	0	NPC_1	NV2g012274000.1:DHX8	NV2.12274
0.412176	0.234	0.045	4.15071e-220	0	NPC_1	NV2g019591000.1:gchfr	NV2.19591
0.43989	0.197	0.029	5.25566e-220	0	NPC_1	NV2g018848000.1:NSMCE4A	NV2.18848
0.49236	0.167	0.015	5.90079e-220	0	NPC_1	NV2g002193000.1:mcm10	NV2.2193
0.414455	0.262	0.06	7.77774e-220	0	NPC_1	NV2g011982000.1:gatad1	NV2.11982
0.379619	0.358	0.129	1.15951e-219	0	NPC_1	NV2g016438000.1:Acads	NV2.16438
0.429574	0.4	0.151	2.11774e-219	0	NPC_1	NV2g005371000.1:slc16a10	NV2.5371
0.460617	0.182	0.02	3.42824e-219	0	NPC_1	NV2g025748000.1:Uhmk1	NV2.25748
0.448067	0.966	0.755	1.16297e-218	0	NPC_1	NV2g011252000.1:naca	NV2.11252
0.554779	0.282	0.065	1.54752e-218	0	NPC_1	NV2g006090000.1:SLC25A16	NV2.6090
0.420161	0.243	0.049	2.18573e-218	0	NPC_1	NV2g020135000.1:Arl2	NV2.20135
0.495923	0.212	0.034	3.10989e-218	0	NPC_1	NV2g020238000.1:POLA2	NV2.20238
0.692841	0.889	0.675	3.12065e-218	0	NPC_1	NV2g021823000.1:NV2g021823000.1	NV2.21823
0.470361	0.259	0.057	3.72228e-218	0	NPC_1	NV2g004121000.1:DHX16	NV2.4121
0.407046	0.173	0.018	3.94947e-218	0	NPC_1	NV2g002755000.1:Svep1	NV2.2755
0.518206	0.184	0.021	7.91273e-218	0	NPC_1	NV2g002603000.1:NV2g002603000.1	NV2.2603
0.452391	0.155	0.012	1.00248e-217	0	NPC_1	NV2g008115000.1:RNASEH2A	NV2.8115
0.430443	0.242	0.049	1.415e-217	0	NPC_1	NV2g018818000.1:nhp2	NV2.18818
0.574194	0.266	0.057	3.13459e-217	0	NPC_1	NV2g013809000.1:ntmt1-b	NV2.13809
0.3908	0.191	0.027	1.1909e-216	0	NPC_1	NV2g018789000.1:Fahd1	NV2.18789
0.444423	0.241	0.048	1.31461e-216	0	NPC_1	NV2g000535000.1:ATG10	NV2.535
0.417575	0.212	0.035	1.6193e-216	0	NPC_1	NV2g008842000.1:Rpf2	NV2.8842
0.391544	0.19	0.026	3.15366e-216	0	NPC_1	NV2g016790000.1:Ttd14	NV2.16790
0.393856	0.19	0.025	3.93481e-216	0	NPC_1	NV2g012257000.1:Rpe	NV2.12257
0.508769	0.25	0.051	5.43094e-216	0	NPC_1	NV2g000152000.1:bdh2	NV2.152
0.430061	0.205	0.032	5.55106e-216	0	NPC_1	NV2g007351000.1:suz12	NV2.7351
0.477432	0.277	0.067	6.68395e-216	0	NPC_1	NV2g018293000.1:samm50-b	NV2.18293
0.339698	0.386	0.149	3.58831e-215	0	NPC_1	NV2g007465000.1:PDAP1	NV2.7465
0.51808	0.244	0.05	4.96774e-215	0	NPC_1	NV2g019236000.1:NV2g019236000.1	NV2.19236
0.44908	0.605	0.305	6.66869e-215	0	NPC_1	NV2g012590000.1:PRDX5	NV2.12590
0.331094	0.23	0.051	2.22681e-214	0	NPC_1	NV2g017561000.1:Dnmt3a	NV2.17561
0.422708	0.22	0.038	3.70981e-214	0	NPC_1	NV2g011355000.1:nifk	NV2.11355
0.415963	0.234	0.047	4.22744e-214	0	NPC_1	NV2g017737000.1:mak16-a	NV2.17737
0.503871	0.19	0.024	6.33126e-214	0	NPC_1	NV2g017028000.1:RAD51C	NV2.17028
0.451277	0.28	0.07	6.40271e-214	0	NPC_1	NV2g018806000.1:MGMT	NV2.18806
0.53462	0.283	0.069	1.25093e-213	0	NPC_1	NV2g020736000.1:ubxn1	NV2.20736
0.4142	0.313	0.092	1.78728e-213	0	NPC_1	NV2g009318000.1:NV2g009318000.1	NV2.9318
0.400486	0.221	0.04	2.58509e-213	0	NPC_1	NV2g008997000.1:mix23	NV2.8997
0.442512	0.248	0.052	3.07515e-213	0	NPC_1	NV2g022963000.1:PPIE	NV2.22963
0.573883	0.235	0.048	6.72524e-213	0	NPC_1	NV2g017821000.1:MSH4	NV2.17821
0.386488	0.216	0.039	9.03551e-213	0	NPC_1	NV2g000355000.1:NV2g000355000.1	NV2.355
0.457329	0.219	0.038	1.06485e-212	0	NPC_1	NV2g000272000.1:Gtf3c6	NV2.272
0.529175	0.269	0.06	1.16344e-212	0	NPC_1	NV2g019671000.1:PSMD8	NV2.19671
0.364131	0.286	0.081	1.38587e-212	0	NPC_1	NV2g015936000.1:sart3	NV2.15936
0.401969	0.246	0.053	1.62461e-212	0	NPC_1	NV2g021621000.1:EIF3F	NV2.21621
0.436036	0.146	0.01	2.2307e-212	0	NPC_1	NV2g009046000.1:NV2g009046000.1	NV2.9046
0.43925	0.253	0.056	2.23829e-212	0	NPC_1	NV2g014805000.1:NV2g014805000.1	NV2.14805
0.47962	0.314	0.091	3.74884e-212	0	NPC_1	NV2g003550000.1:Fip1l1	NV2.3550
0.491241	0.175	0.019	3.95873e-212	0	NPC_1	NV2g020433000.1:Mis18bp1	NV2.20433
0.435681	0.986	0.832	5.6354e-212	0	NPC_1	NV2g020473000.1:RPS27A	NV2.20473
0.378346	0.172	0.019	1.89177e-211	0	NPC_1	NV2g013760000.1:ASMT	NV2.13760
0.358993	0.226	0.047	2.33406e-211	0	NPC_1	NV2g002728000.1:sdad1	NV2.2728
0.442899	0.19	0.026	2.65329e-211	0	NPC_1	NV2g010286000.1:cyaB	NV2.10286
0.48287	0.176	0.02	7.36089e-211	0	NPC_1	NV2g005379000.1:Recql4	NV2.5379
0.395714	0.356	0.123	7.72578e-211	0	NPC_1	NV2g024634000.1:V-type-proton-ATPase-subunit-G	NV2.24634
0.405062	0.288	0.08	1.1489e-210	0	NPC_1	NV2g013207000.1:TARDBP	NV2.13207
0.33877	0.379	0.146	1.30711e-210	0	NPC_1	NV2g006565000.1:GHITM	NV2.6565
0.580367	0.242	0.046	2.31481e-210	0	NPC_1	NV2g010223000.1:NV2g010223000.1	NV2.10223
0.419476	0.212	0.036	3.76317e-210	0	NPC_1	NV2g017016000.1:MRPL44	NV2.17016
0.374567	0.296	0.086	4.31128e-210	0	NPC_1	NV2g017966000.1:NV2g017966000.1	NV2.17966
0.409707	0.257	0.061	4.44276e-210	0	NPC_1	NV2g022509000.1:tbrg1	NV2.22509
0.407252	0.327	0.105	7.32702e-210	0	NPC_1	NV2g023469000.1:COPE	NV2.23469
0.395775	0.283	0.075	2.18002e-209	0	NPC_1	NV2g015136000.1:F54A3.5	NV2.15136
0.406356	0.968	0.752	2.36695e-209	0	NPC_1	NV2g007636000.1:Rpl3	NV2.7636
0.401696	0.139	0.009	3.73429e-209	0	NPC_1	NV2g019389000.1:dtl-b	NV2.19389
0.449452	0.223	0.041	7.46171e-209	0	NPC_1	NV2g015031000.1:rplI	NV2.15031
0.44673	0.307	0.088	9.05514e-209	0	NPC_1	NV2g022001000.1:mmgt1	NV2.22001
0.408729	0.262	0.064	1.04363e-208	0	NPC_1	NV2g023752000.1:RPRD2	NV2.23752
0.553979	0.218	0.04	1.08249e-208	0	NPC_1	NV2g023726000.1:Cyclin-dependent-kinases-regulatory-subunit	NV2.23726
0.382799	0.146	0.011	1.2535e-208	0	NPC_1	NV2g000457000.1:SKP2	NV2.457
0.44011	0.225	0.042	1.68885e-208	0	NPC_1	NV2g025605000.1:Ppil3	NV2.25605
0.419627	0.208	0.034	1.74878e-208	0	NPC_1	NV2g002840000.1:timm8a	NV2.2840
0.385915	0.248	0.056	2.3129e-208	0	NPC_1	NV2g011783000.1:Snf8	NV2.11783
0.490546	0.307	0.091	2.83419e-208	0	NPC_1	NV2g018717000.1:DNAAF9	NV2.18717
0.441958	0.286	0.076	2.87548e-208	0	NPC_1	NV2g003933000.1:Poldip3	NV2.3933
0.536937	0.196	0.027	4.96639e-208	0	NPC_1	NV2g011637000.1:Psmc3ip	NV2.11637
0.452355	0.984	0.868	7.29687e-208	0	NPC_1	NV2g017856000.1:RPL26	NV2.17856
0.398255	0.137	0.009	3.77841e-207	0	NPC_1	NV2g001630000.1:NV2g001630000.1	NV2.1630
0.430808	0.221	0.042	3.80924e-207	0	NPC_1	NV2g008846000.1:RNF17	NV2.8846
0.425892	0.268	0.068	1.01385e-206	0	NPC_1	NV2g023350000.1:GKAP1	NV2.23350
0.488609	0.251	0.055	1.07696e-206	0	NPC_1	NV2g004214000.1:Napg	NV2.4214
0.393724	0.273	0.071	1.90556e-206	0	NPC_1	NV2g011592000.1:HEXIM2	NV2.11592
0.465402	0.169	0.018	2.65569e-206	0	NPC_1	NV2g018731000.1:NV2g018731000.1	NV2.18731
0.438134	0.183	0.024	2.98005e-206	0	NPC_1	NV2g006053000.1:CYP46A1	NV2.6053
0.394569	0.285	0.08	4.86929e-206	0	NPC_1	NV2g016599000.1:CCT6	NV2.16599
0.26662	0.275	0.083	5.15026e-206	0	NPC_1	NV2g019876000.1:HNRNPL	NV2.19876
0.463776	0.226	0.043	5.89226e-206	0	NPC_1	NV2g019507000.1:MRPL11	NV2.19507
0.43327	0.309	0.091	9.51197e-206	0	NPC_1	NV2g003603000.1:Mcts1	NV2.3603
0.517081	0.289	0.074	1.00162e-205	0	NPC_1	NV2g011866000.1:DNPEP	NV2.11866
0.454641	0.34	0.111	1.05219e-205	0	NPC_1	NV2g010509000.1:cops4	NV2.10509
0.492342	0.233	0.045	1.23557e-205	0	NPC_1	NV2g019916000.1:styx-b	NV2.19916
0.563246	0.272	0.063	1.2822e-205	0	NPC_1	NV2g007819000.1:Rmdn1	NV2.7819
0.355312	0.246	0.06	2.5655e-205	0	NPC_1	NV2g011765000.1:NV2g011765000.1	NV2.11765
0.487163	0.258	0.058	2.74447e-205	0	NPC_1	NV2g010197000.1:NV2g010197000.1	NV2.10197
0.409965	0.186	0.025	2.86327e-205	0	NPC_1	NV2g023323000.1:Rpp14	NV2.23323
0.401406	0.281	0.077	3.72679e-205	0	NPC_1	NV2g012928000.1:NV2g012928000.1	NV2.12928
0.477965	0.229	0.044	4.79722e-205	0	NPC_1	NV2g018322000.1:smim8	NV2.18322
0.445096	0.227	0.049	5.03051e-205	0	NPC_1	NV2g001088000.1:Rtn2	NV2.1088
0.371083	0.293	0.086	5.26605e-205	0	NPC_1	NV2g020465000.1:PAPOLG	NV2.20465
0.385956	0.188	0.027	8.29867e-205	0	NPC_1	NV2g001832000.1:UHRF1	NV2.1832
0.373827	0.342	0.12	1.19104e-204	0	NPC_1	NV2g023348000.1:NV2g023348000.1	NV2.23348
0.472357	0.338	0.111	2.98345e-204	0	NPC_1	NV2g009584000.1:NV2g009584000.1	NV2.9584
0.417808	0.224	0.043	3.55815e-204	0	NPC_1	NV2g025264000.1:dnaaf5	NV2.25264
0.255927	0.303	0.097	5.32504e-204	0	NPC_1	NV2g023237000.1:TBCA	NV2.23237
0.537918	0.277	0.069	5.46227e-204	0	NPC_1	NV2g002670000.1:SMARCA5	NV2.2670
0.336378	0.26	0.067	7.09416e-204	0	NPC_1	NV2g018348000.1:fahd2	NV2.18348
0.35152	0.261	0.069	9.22428e-204	0	NPC_1	NV2g020383000.1:NV2g020383000.1	NV2.20383
0.279032	0.437	0.202	1.4927e-203	0	NPC_1	NV2g018487000.1:tadh	NV2.18487
0.435554	0.987	0.88	1.90843e-203	0	NPC_1	NV2g016453000.1:Rpl23a	NV2.16453
0.429539	0.232	0.047	1.9749e-203	0	NPC_1	NV2g012111000.1:SPBC365.04c	NV2.12111
0.502236	0.184	0.024	2.55917e-203	0	NPC_1	NV2g018913000.1:NV2g018913000.1	NV2.18913
0.433322	0.153	0.014	3.05081e-203	0	NPC_1	NV2g000621000.1:NV2g000621000.1	NV2.621
0.270708	0.373	0.15	4.57203e-203	0	NPC_1	NV2g004051000.1:Lsm14b	NV2.4051
0.370153	0.181	0.025	4.07009e-202	0	NPC_1	NV2g018847000.1:Lyar	NV2.18847
0.394394	0.257	0.064	4.38634e-202	0	NPC_1	NV2g000828000.1:NV2g000828000.1	NV2.828
0.420105	0.21	0.037	2.53949e-201	0	NPC_1	NV2g006671000.1:MRTO4	NV2.6671
0.485053	0.222	0.041	2.84513e-201	0	NPC_1	NV2g022853000.1:Haus1	NV2.22853
0.451061	0.169	0.019	4.07139e-201	0	NPC_1	NV2g001037000.1:Spice1	NV2.1037
0.487481	0.271	0.066	4.27508e-201	0	NPC_1	NV2g025561000.1:mRpS16	NV2.25561
0.456021	0.283	0.077	6.20585e-201	0	NPC_1	NV2g003988000.1:dctn6	NV2.3988
0.423751	0.152	0.014	1.08085e-200	0	NPC_1	NV2g019251000.1:NV2g019251000.1	NV2.19251
0.27766	0.455	0.215	1.88635e-200	0	NPC_1	NV2g001929000.1:CAPZA1	NV2.1929
0.456668	0.194	0.029	3.06295e-200	0	NPC_1	NV2g021783000.1:daw1	NV2.21783
0.660375	0.322	0.093	3.09298e-200	0	NPC_1	NV2g009848000.1:Wee1	NV2.9848
0.439225	0.201	0.032	3.80227e-200	0	NPC_1	NV2g013722000.1:bet1l	NV2.13722
0.482093	0.266	0.064	3.91078e-200	0	NPC_1	NV2g004693000.1:TRIP13	NV2.4693
0.347641	0.189	0.03	5.45945e-200	0	NPC_1	NV2g024632000.1:Ppan	NV2.24632
0.43209	0.182	0.024	1.03e-199	0	NPC_1	NV2g022893000.1:adal	NV2.22893
0.409938	0.287	0.081	1.28643e-199	0	NPC_1	NV2g016634000.1:Rnf10	NV2.16634
0.483915	0.19	0.028	1.34748e-199	0	NPC_1	NV2g008141000.1:NV2g008141000.1	NV2.8141
0.461542	0.226	0.048	1.54239e-199	0	NPC_1	NV2g021276000.1:NV2g021276000.1	NV2.21276
0.489051	0.242	0.052	1.59871e-199	0	NPC_1	NV2g007892000.1:NV2g007892000.1	NV2.7892
0.364008	0.287	0.087	2.255e-199	0	NPC_1	NV2g019409000.1:BAZ1A	NV2.19409
0.482076	0.292	0.081	8.45391e-199	0	NPC_1	NV2g020007000.1:ppp2r3c	NV2.20007
0.492954	0.241	0.05	9.12819e-199	0	NPC_1	NV2g019853000.1:polr2g	NV2.19853
0.406519	0.139	0.011	1.64021e-198	0	NPC_1	NV2g012595000.1:RIF1	NV2.12595
0.403115	0.199	0.032	1.81888e-198	0	NPC_1	NV2g010444000.1:NUP37	NV2.10444
0.446839	0.309	0.093	2.36257e-198	0	NPC_1	NV2g024765000.1:csnk2b	NV2.24765
0.314895	0.294	0.098	2.36707e-198	0	NPC_1	NV2g002514000.1:TXNDC9	NV2.2514
0.421601	0.98	0.82	2.43674e-198	0	NPC_1	NV2g025320000.1:Rpl28	NV2.25320
0.378074	0.267	0.072	2.47924e-198	0	NPC_1	NV2g014739000.1:SRPRB	NV2.14739
0.319767	0.207	0.041	2.55189e-198	0	NPC_1	NV2g001461000.1:amdhd1	NV2.1461
0.399931	0.214	0.041	3.37758e-198	0	NPC_1	NV2g022539000.1:Rpp38	NV2.22539
0.313492	0.305	0.1	4.02425e-198	0	NPC_1	NV2g010680000.1:cdk12	NV2.10680
0.401555	0.238	0.053	4.05197e-198	0	NPC_1	NV2g015214000.1:GSTK1	NV2.15214
0.504756	0.205	0.033	4.71884e-198	0	NPC_1	NV2g022563000.1:NCBP2	NV2.22563
0.359993	0.293	0.091	8.55866e-198	0	NPC_1	NV2g013878000.1:gbb-2	NV2.13878
0.382314	0.191	0.032	1.07981e-197	0	NPC_1	NV2g008990000.1:Cyb5r4	NV2.8990
0.442282	0.188	0.028	1.1897e-197	0	NPC_1	NV2g022725000.1:UBXN7	NV2.22725
0.390953	0.142	0.011	1.89265e-197	0	NPC_1	NV2g021115000.1:RAD51B	NV2.21115
0.403115	0.222	0.044	2.00981e-197	0	NPC_1	NV2g016044000.1:mrpl15	NV2.16044
0.585815	0.246	0.054	2.40674e-197	0	NPC_1	NV2g020742000.1:NV2g020742000.1	NV2.20742
0.250916	0.364	0.147	5.05146e-197	0	NPC_1	NV2g020528000.1:INO80	NV2.20528
0.347228	0.245	0.061	6.9717e-197	0	NPC_1	NV2g022157000.1:NV2g022157000.1	NV2.22157
0.421284	0.984	0.857	8.31773e-197	0	NPC_1	NV2g025180000.1:RPS5	NV2.25180
0.339689	0.306	0.104	9.46634e-197	0	NPC_1	NV2g019164000.1:FAM204A	NV2.19164
0.389398	0.323	0.11	2.46709e-196	0	NPC_1	NV2g020523000.1:Fam177a1	NV2.20523
0.360813	0.308	0.098	2.66865e-196	0	NPC_1	NV2g002075000.1:v1g245604	NV2.2075
0.282289	0.293	0.096	2.82297e-196	0	NPC_1	NV2g001107000.1:DNAJC14	NV2.1107
0.259947	0.218	0.053	3.42609e-196	0	NPC_1	NV2g015240000.1:LEA1	NV2.15240
0.420575	0.178	0.025	4.09639e-196	0	NPC_1	NV2g002337000.1:NV2g002337000.1	NV2.2337
0.374701	0.191	0.03	5.57706e-196	0	NPC_1	NV2g006955000.1:PRPSAP2	NV2.6955
0.381372	0.228	0.049	7.11886e-196	0	NPC_1	NV2g005212000.1:DDX1	NV2.5212
0.330556	0.281	0.085	9.20788e-196	0	NPC_1	NV2g017675000.1:MYCFIDRAFT-34418	NV2.17675
0.27263	0.265	0.079	1.23648e-195	0	NPC_1	NV2g016367000.1:LYPLA1	NV2.16367
0.371669	0.186	0.028	1.50287e-195	0	NPC_1	NV2g022576000.1:Polr2h	NV2.22576
0.387651	0.197	0.034	2.01681e-195	0	NPC_1	NV2g013730000.1:rbm22	NV2.13730
0.404259	0.18	0.025	2.32538e-195	0	NPC_1	NV2g011429000.1:FAM207A	NV2.11429
0.274619	0.345	0.131	2.53539e-195	0	NPC_1	NV2g023375000.1:Golph3	NV2.23375
0.599682	0.255	0.057	3.74383e-195	0	NPC_1	NV2g000412000.1:sas6	NV2.412
0.350332	0.245	0.062	5.442e-195	0	NPC_1	NV2g012052000.1:drkC	NV2.12052
0.439229	0.166	0.022	7.24797e-195	0	NPC_1	NV2g015057000.1:NV2g015057000.1	NV2.15057
0.28246	0.958	0.729	8.6843e-195	0	NPC_1	NV2g007279000.1:rpl22	NV2.7279
0.39686	0.194	0.032	1.17779e-194	0	NPC_1	NV2g021258000.1:NV2g021258000.1	NV2.21258
0.439631	0.308	0.095	1.65152e-194	0	NPC_1	NV2g019732000.1:Timm9	NV2.19732
0.430061	0.273	0.074	2.29028e-194	0	NPC_1	NV2g015731000.1:Bola2	NV2.15731
0.342295	0.183	0.029	2.97905e-194	0	NPC_1	NV2g022996000.1:NV2g022996000.1	NV2.22996
0.424359	0.168	0.02	3.15154e-194	0	NPC_1	NV2g017995000.1:NV2g017995000.1	NV2.17995
0.421216	0.23	0.049	4.15751e-194	0	NPC_1	NV2g025211000.1:med22	NV2.25211
0.422453	0.965	0.784	4.63236e-194	0	NPC_1	NV2g006876000.1:RPL38	NV2.6876
0.419247	0.979	0.826	4.99432e-194	0	NPC_1	NV2g006333000.1:RPL7	NV2.6333
0.37054	0.212	0.041	5.42456e-194	0	NPC_1	NV2g021522000.1:tomm40	NV2.21522
0.44912	0.211	0.038	6.38901e-194	0	NPC_1	NV2g011212000.1:TTC19	NV2.11212
0.434379	0.233	0.05	8.04288e-194	0	NPC_1	NV2g025648000.1:v1g191789	NV2.25648
0.394167	0.332	0.116	1.12272e-193	0	NPC_1	NV2g019594000.1:NV2g019594000.1	NV2.19594
0.452903	0.211	0.038	1.13148e-193	0	NPC_1	NV2g011187000.1:Ino80c	NV2.11187
0.400584	0.275	0.076	1.45722e-193	0	NPC_1	NV2g022723000.1:fundc1-b	NV2.22723
0.304351	0.299	0.099	1.49942e-193	0	NPC_1	NV2g018890000.1:PUS1	NV2.18890
0.345748	0.261	0.07	1.70309e-193	0	NPC_1	NV2g021093000.1:Fkbp2	NV2.21093
0.460436	0.393	0.151	2.08844e-193	0	NPC_1	NV2g014841000.1:PKM	NV2.14841
0.291805	0.259	0.075	2.27819e-193	0	NPC_1	NV2g003440000.1:ARHGAP24	NV2.3440
0.321541	0.358	0.139	3.11675e-193	0	NPC_1	NV2g011518000.1:At3g01520	NV2.11518
0.293881	0.25	0.07	3.14841e-193	0	NPC_1	NV2g013258000.1:PRXL2B	NV2.13258
0.314101	0.239	0.062	4.009e-193	0	NPC_1	NV2g023720000.1:NV2g023720000.1	NV2.23720
0.377773	0.197	0.035	1.02119e-192	0	NPC_1	NV2g014196000.1:ZNF665	NV2.14196
0.4087	0.135	0.01	1.15126e-192	0	NPC_1	NV2g005625000.1:NV2g005625000.1	NV2.5625
0.40828	0.24	0.057	1.45223e-192	0	NPC_1	NV2g015607000.1:Phf12	NV2.15607
0.336233	0.185	0.03	2.09672e-192	0	NPC_1	NV2g025354000.1:SURF2	NV2.25354
0.418908	0.16	0.018	3.34563e-192	0	NPC_1	NV2g021952000.1:NV2g021952000.1	NV2.21952
0.279362	0.366	0.153	5.41441e-192	0	NPC_1	NV2g013415000.1:selenok	NV2.13415
0.36592	0.135	0.01	1.47902e-191	0	NPC_1	NV2g022793000.1:CHEK1	NV2.22793
0.475097	0.23	0.048	2.43247e-191	0	NPC_1	NV2g019476000.1:RpII15	NV2.19476
0.392745	0.181	0.028	4.79262e-191	0	NPC_1	NV2g001465000.1:morn5	NV2.1465
0.364064	0.187	0.031	5.58334e-191	0	NPC_1	NV2g000163000.1:slc25a26	NV2.163
0.35771	0.199	0.042	7.13324e-191	0	NPC_1	NV2g002032000.1:NV2g002032000.1	NV2.2032
0.415118	0.293	0.088	1.21352e-190	0	NPC_1	NV2g021519000.1:NV2g021519000.1	NV2.21519
0.403075	0.201	0.037	1.26272e-190	0	NPC_1	NV2g009062000.1:Mis18a	NV2.9062
0.355034	0.212	0.043	1.34444e-190	0	NPC_1	NV2g019350000.1:FCF1	NV2.19350
0.400023	0.211	0.041	1.5605e-190	0	NPC_1	NV2g012086000.1:Mthfd1	NV2.12086
0.298412	0.242	0.067	1.98409e-190	0	NPC_1	NV2g001588000.1:AQR	NV2.1588
0.402885	0.241	0.057	3.33126e-190	0	NPC_1	NV2g007989000.1:Aspscr1	NV2.7989
0.39494	0.163	0.021	5.88895e-190	0	NPC_1	NV2g006701000.1:mmcm3	NV2.6701
0.366294	0.272	0.079	1.30116e-189	0	NPC_1	NV2g003115000.1:swm	NV2.3115
0.538504	0.293	0.084	1.48574e-189	0	NPC_1	NV2g017243000.1:kmt5aa	NV2.17243
0.397907	0.22	0.046	1.89792e-189	0	NPC_1	NV2g005205000.1:RBM12	NV2.5205
0.421792	0.983	0.87	3.75096e-189	0	NPC_1	NV2g000132000.1:RPL18A	NV2.132
0.4318	0.218	0.048	6.91682e-189	0	NPC_1	NV2g009125000.1:NV2g009125000.1	NV2.9125
0.413337	0.182	0.026	7.44228e-189	0	NPC_1	NV2g012467000.1:NGR-a03790	NV2.12467
0.315894	0.266	0.081	9.12923e-189	0	NPC_1	NV2g021640000.1:Iws1	NV2.21640
0.396292	0.174	0.024	1.04031e-188	0	NPC_1	NV2g019596000.1:Tsnax	NV2.19596
0.409969	0.197	0.034	1.48765e-188	0	NPC_1	NV2g024117000.1:NV2g024117000.1	NV2.24117
0.40343	0.163	0.019	1.99035e-188	0	NPC_1	NV2g020348000.1:glmU	NV2.20348
0.356302	0.179	0.027	2.37125e-188	0	NPC_1	NV2g023692000.1:TD	NV2.23692
0.413427	0.149	0.015	2.49062e-188	0	NPC_1	NV2g024084000.1:GLYR1	NV2.24084
0.419574	0.279	0.079	2.77411e-188	0	NPC_1	NV2g016143000.1:SUDS3	NV2.16143
0.373543	0.231	0.054	3.27067e-188	0	NPC_1	NV2g018575000.1:IMMP1L	NV2.18575
0.296048	0.387	0.162	1.18258e-187	0	NPC_1	NV2g009563000.1:PPP2CB	NV2.9563
0.40023	0.183	0.028	2.04316e-187	0	NPC_1	NV2g023915000.1:MRPL37	NV2.23915
0.53918	0.295	0.086	3.90278e-187	0	NPC_1	NV2g018122000.1:CCDC57	NV2.18122
0.40831	0.234	0.055	5.35097e-187	0	NPC_1	NV2g024171000.1:Txndc8	NV2.24171
0.398011	0.228	0.052	6.11652e-187	0	NPC_1	NV2g015972000.1:ccdc25	NV2.15972
0.319441	0.214	0.046	1.14973e-186	0	NPC_1	NV2g004478000.1:bca-1	NV2.4478
0.355095	0.288	0.089	1.69297e-186	0	NPC_1	NV2g023780000.1:hacd3	NV2.23780
0.395305	0.193	0.033	2.45063e-186	0	NPC_1	NV2g002769000.1:Gar1	NV2.2769
0.4276	0.182	0.03	2.59617e-186	0	NPC_1	NV2g002379000.1:Ipo9	NV2.2379
0.256776	0.376	0.16	3.56486e-186	0	NPC_1	NV2g012719000.1:waca	NV2.12719
0.36127	0.209	0.044	4.70197e-186	0	NPC_1	NV2g020896000.1:paf1	NV2.20896
0.432316	0.237	0.054	5.87957e-186	0	NPC_1	NV2g019784000.1:MRPL38	NV2.19784
0.423969	0.139	0.012	1.27348e-185	0	NPC_1	NV2g008010000.1:NV2g008010000.1	NV2.8010
0.391922	0.22	0.052	4.25759e-185	0	NPC_1	NV2g020127000.1:NV2g020127000.1	NV2.20127
0.495389	0.274	0.073	6.16364e-185	0	NPC_1	NV2g008179000.1:NV2g008179000.1	NV2.8179
0.453055	0.223	0.047	9.83329e-185	0	NPC_1	NV2g020495000.1:NAA30	NV2.20495
0.509222	0.201	0.035	1.21715e-184	0	NPC_1	NV2g003644000.1:Hdac6	NV2.3644
0.432251	0.272	0.076	1.73562e-184	0	NPC_1	NV2g002371000.1:Cnot7	NV2.2371
0.313076	0.253	0.072	2.49846e-184	0	NPC_1	NV2g003785000.1:COMMD8	NV2.3785
0.372526	0.184	0.03	3.13629e-184	0	NPC_1	NV2g005808000.1:PTRHD1	NV2.5808
0.412404	0.234	0.055	4.23759e-184	0	NPC_1	NV2g000289000.1:DNA-binding-protein-P3A2	NV2.289
0.368592	0.178	0.028	7.04084e-184	0	NPC_1	NV2g010679000.1:YAE1	NV2.10679
0.384738	0.142	0.013	1.3867e-183	0	NPC_1	NV2g016822000.1:Haus7	NV2.16822
0.297101	0.288	0.097	2.09711e-183	0	NPC_1	NV2g006098000.1:Pdia6	NV2.6098
0.367309	0.143	0.014	2.10696e-183	0	NPC_1	NV2g008126000.1:POLD2	NV2.8126
0.419094	0.178	0.027	2.1783e-183	0	NPC_1	NV2g018188000.1:DCLRE1A	NV2.18188
0.399912	0.173	0.026	3.29775e-183	0	NPC_1	NV2g001865000.1:ssx2ip-a	NV2.1865
0.366553	0.228	0.053	1.20399e-182	0	NPC_1	NV2g023388000.1:pik3c3	NV2.23388
0.419411	0.149	0.015	1.77899e-182	0	NPC_1	NV2g011137000.1:NV2g011137000.1	NV2.11137
0.505482	0.229	0.049	1.82863e-182	0	NPC_1	NV2g002731000.1:TBC1D19	NV2.2731
0.279786	0.221	0.058	1.87526e-182	0	NPC_1	NV2g021674000.1:Profilin-1A	NV2.21674
0.343223	0.223	0.055	2.02922e-182	0	NPC_1	NV2g000231000.1:Kin	NV2.231
0.307925	0.372	0.155	2.03017e-182	0	NPC_1	NV2g019302000.1:Xpo1	NV2.19302
0.445409	0.253	0.065	3.02651e-182	0	NPC_1	NV2g019548000.1:NDRG3	NV2.19548
0.362677	0.216	0.047	3.70659e-182	0	NPC_1	NV2g007968000.1:NV2g007968000.1	NV2.7968
0.506198	0.199	0.036	4.05064e-182	0	NPC_1	NV2g019597000.1:Mcm8	NV2.19597
0.454827	0.363	0.137	4.2203e-182	0	NPC_1	NV2g020593000.1:dlst	NV2.20593
0.384504	0.212	0.044	1.21682e-181	0	NPC_1	NV2g016034000.1:Eef1e1	NV2.16034
0.399725	0.263	0.073	9.32692e-181	0	NPC_1	NV2g024294000.1:dnaaf4	NV2.24294
0.375935	0.169	0.024	9.74494e-181	0	NPC_1	NV2g024592000.1:PPIL1	NV2.24592
0.401444	0.166	0.024	1.06606e-180	0	NPC_1	NV2g010571000.1:NV2g010571000.1	NV2.10571
0.377459	0.312	0.105	1.09031e-180	0	NPC_1	NV2g018217000.1:Rtf2	NV2.18217
0.403433	0.241	0.059	1.77039e-180	0	NPC_1	NV2g008539000.1:OTC	NV2.8539
0.425198	0.286	0.085	2.34694e-180	0	NPC_1	NV2g014435000.1:SLC25A11	NV2.14435
0.443636	0.24	0.057	3.50731e-180	0	NPC_1	NV2g020421000.1:SDHAF1	NV2.20421
0.312348	0.346	0.135	3.64728e-180	0	NPC_1	NV2g020762000.1:NV2g020762000.1	NV2.20762
0.412635	0.223	0.051	4.02548e-180	0	NPC_1	NV2g016435000.1:CRCP	NV2.16435
0.366471	0.211	0.044	4.89821e-180	0	NPC_1	NV2g014054000.1:BBOX1	NV2.14054
0.391386	0.196	0.037	6.94663e-180	0	NPC_1	NV2g020305000.1:Prpf31	NV2.20305
0.37619	0.252	0.068	8.39482e-180	0	NPC_1	NV2g015440000.1:Eif4h	NV2.15440
0.425836	0.172	0.024	9.65758e-180	0	NPC_1	NV2g006465000.1:SNRNP25	NV2.6465
0.367536	0.279	0.084	1.27114e-179	0	NPC_1	NV2g016327000.1:PPP4C	NV2.16327
0.30924	0.155	0.02	1.50695e-179	0	NPC_1	NV2g008031000.1:ADSL	NV2.8031
0.421625	0.31	0.101	1.65313e-179	0	NPC_1	NV2g012298000.1:LIN52	NV2.12298
0.380237	0.174	0.028	1.66554e-179	0	NPC_1	NV2g017076000.1:THOC1	NV2.17076
0.369002	0.241	0.064	2.42637e-179	0	NPC_1	NV2g006087000.1:PSMF1	NV2.6087
0.39391	0.147	0.016	3.27852e-179	0	NPC_1	NV2g008229000.1:NV2g008229000.1	NV2.8229
0.35397	0.24	0.063	3.54107e-179	0	NPC_1	NV2g000270000.1:SFMBT1	NV2.270
0.394298	0.245	0.064	4.60437e-179	0	NPC_1	NV2g016590000.1:RMC1	NV2.16590
0.312652	0.174	0.029	4.94403e-179	0	NPC_1	NV2g004166000.1:URI1	NV2.4166
0.271501	0.173	0.035	6.40197e-179	0	NPC_1	NV2g015522000.1:SP3	NV2.15522
0.399259	0.209	0.043	1.0946e-178	0	NPC_1	NV2g020561000.1:v1g178517	NV2.20561
0.352131	0.979	0.809	1.52606e-178	0	NPC_1	NV2g023518000.1:rps6	NV2.23518
0.267581	0.233	0.068	1.64948e-178	0	NPC_1	NV2g003229000.1:THOC2	NV2.3229
0.383932	0.23	0.055	1.75262e-178	0	NPC_1	NV2g024264000.1:Mtx1	NV2.24264
0.406138	0.236	0.057	2.80218e-178	0	NPC_1	NV2g021591000.1:Ascc1	NV2.21591
0.37535	0.201	0.039	3.1934e-178	0	NPC_1	NV2g013674000.1:SDHAF2	NV2.13674
0.455489	0.265	0.078	1.52923e-177	0	NPC_1	NV2g001597000.1:NIPBL	NV2.1597
0.384784	0.273	0.081	3.29539e-177	0	NPC_1	NV2g012219000.1:Rpt6	NV2.12219
0.408409	0.215	0.047	3.57516e-177	0	NPC_1	NV2g017272000.1:PPM1G	NV2.17272
0.336211	0.287	0.094	5.44784e-177	0	NPC_1	NV2g022127000.1:CMC2	NV2.22127
0.313332	0.212	0.05	6.24839e-177	0	NPC_1	NV2g019271000.1:TDRD1	NV2.19271
0.356578	0.242	0.064	7.3085e-177	0	NPC_1	NV2g013922000.1:TP02-0602	NV2.13922
0.358573	0.165	0.023	7.72424e-177	0	NPC_1	NV2g014986000.1:PPIH	NV2.14986
0.41287	0.2	0.038	8.00177e-177	0	NPC_1	NV2g000097000.1:Hakai	NV2.97
0.442853	0.135	0.013	9.6196e-177	0	NPC_1	NV2g004475000.1:DMRTC2	NV2.4475
0.326522	0.186	0.036	1.47957e-176	0	NPC_1	NV2g001629000.1:bhmt	NV2.1629
0.501002	0.238	0.056	2.8971e-176	0	NPC_1	NV2g006382000.1:Smchd1	NV2.6382
0.538491	0.23	0.052	3.69999e-176	0	NPC_1	NV2g011367000.1:banp	NV2.11367
0.253538	0.164	0.028	7.19556e-176	0	NPC_1	NV2g012732000.1:Znhit3	NV2.12732
0.371256	0.124	0.009	7.74729e-176	0	NPC_1	NV2g019130000.1:FIGNL1	NV2.19130
0.363905	0.177	0.029	7.90181e-176	0	NPC_1	NV2g015423000.1:NCBP3	NV2.15423
0.324221	0.202	0.044	1.13932e-175	0	NPC_1	NV2g024325000.1:URM1	NV2.24325
0.355319	0.16	0.022	1.9592e-175	0	NPC_1	NV2g022025000.1:MRPL17	NV2.22025
0.316474	0.283	0.095	2.03494e-175	0	NPC_1	NV2g004720000.1:TMEM42	NV2.4720
0.331687	0.23	0.06	4.49243e-175	0	NPC_1	NV2g001026000.1:Thop1	NV2.1026
0.454259	0.218	0.047	5.89052e-175	0	NPC_1	NV2g005745000.1:NV2g005745000.1	NV2.5745
0.432434	0.151	0.018	8.87861e-175	0	NPC_1	NV2g021607000.1:Ankmy1	NV2.21607
0.281179	0.163	0.026	2.55821e-174	0	NPC_1	NV2g005924000.1:YML079W	NV2.5924
0.370679	0.226	0.055	4.35081e-174	0	NPC_1	NV2g020802000.1:C1D	NV2.20802
0.342955	0.162	0.023	4.47151e-174	0	NPC_1	NV2g008546000.1:psmg1	NV2.8546
0.469359	0.262	0.071	8.96094e-174	0	NPC_1	NV2g004301000.1:TMEM208	NV2.4301
0.438115	0.267	0.076	1.43419e-173	0	NPC_1	NV2g007601000.1:Lcmt1	NV2.7601
0.344018	0.245	0.069	1.68475e-173	0	NPC_1	NV2g021875000.1:RBBP5	NV2.21875
0.307129	0.245	0.071	1.74168e-173	0	NPC_1	NV2g007117000.1:NV2g007117000.1	NV2.7117
0.386863	0.197	0.039	5.35721e-173	0	NPC_1	NV2g016119000.1:tyw1	NV2.16119
0.571061	0.268	0.072	7.52886e-173	0	NPC_1	NV2g024042000.1:NV2g024042000.1	NV2.24042
0.350772	0.992	0.925	9.49094e-173	0	NPC_1	NV2g003454000.1:RPS3	NV2.3454
0.396663	0.236	0.061	1.26894e-172	0	NPC_1	NV2g000900000.1:Manf	NV2.900
0.356682	0.299	0.102	1.62586e-172	0	NPC_1	NV2g017945000.1:Ipo7	NV2.17945
0.411409	0.227	0.054	1.96898e-172	0	NPC_1	NV2g022269000.1:FBXO36	NV2.22269
0.461512	0.208	0.044	1.99344e-172	0	NPC_1	NV2g019678000.1:NV2g019678000.1	NV2.19678
0.267367	0.199	0.046	2.14554e-172	0	NPC_1	NV2g001676000.1:si:dkey-46a10.3	NV2.1676
0.420147	0.219	0.048	2.52106e-172	0	NPC_1	NV2g020092000.1:Cdin1	NV2.20092
0.376231	0.195	0.038	2.54527e-172	0	NPC_1	NV2g000835000.1:eef1akmt2	NV2.835
0.446166	0.179	0.029	3.37766e-172	0	NPC_1	NV2g016054000.1:MCPH1	NV2.16054
0.308266	0.315	0.115	3.89961e-172	0	NPC_1	NV2g000296000.1:RAD23B	NV2.296
0.410446	0.234	0.058	4.34067e-172	0	NPC_1	NV2g012841000.1:Ppp4r4	NV2.12841
0.452276	0.204	0.04	6.10734e-172	0	NPC_1	NV2g011553000.1:gpd1l	NV2.11553
0.364242	0.127	0.01	7.65763e-172	0	NPC_1	NV2g000466000.1:Lrrc42	NV2.466
0.384495	0.143	0.017	8.97093e-172	0	NPC_1	NV2g016994000.1:XRCC1	NV2.16994
0.331374	0.156	0.022	9.15253e-172	0	NPC_1	NV2g005482000.1:MGM101	NV2.5482
0.429199	0.173	0.026	1.32054e-171	0	NPC_1	NV2g013978000.1:NV2g013978000.1	NV2.13978
0.406296	0.222	0.052	1.45449e-171	0	NPC_1	NV2g021456000.1:NUDT18	NV2.21456
0.376073	0.249	0.068	2.29351e-171	0	NPC_1	NV2g012102000.1:Smarce1	NV2.12102
0.421829	0.221	0.051	2.33856e-171	0	NPC_1	NV2g018805000.1:NV2g018805000.1	NV2.18805
0.395165	0.197	0.039	2.90052e-171	0	NPC_1	NV2g024897000.1:CDC73	NV2.24897
0.362872	0.987	0.877	3.37325e-171	0	NPC_1	NV2g015684000.1:RPS12	NV2.15684
0.372059	0.306	0.108	3.85258e-171	0	NPC_1	NV2g005424000.1:Slc12a6	NV2.5424
0.345323	0.265	0.081	7.12004e-171	0	NPC_1	NV2g020928000.1:NRDE2	NV2.20928
0.364769	0.99	0.874	7.18461e-171	0	NPC_1	NV2g024396000.1:rps18	NV2.24396
0.330046	0.267	0.082	7.7629e-171	0	NPC_1	NV2g016872000.1:EIF2S1	NV2.16872
0.353387	0.225	0.055	8.34404e-171	0	NPC_1	NV2g020102000.1:NV2g020102000.1	NV2.20102
0.284435	0.248	0.077	1.15844e-170	0	NPC_1	NV2g018108000.1:TCERG1	NV2.18108
0.404196	0.216	0.049	1.61361e-170	0	NPC_1	NV2g020602000.1:v1g245966	NV2.20602
0.359135	0.127	0.011	1.632e-170	0	NPC_1	NV2g020290000.1:Fbxl2	NV2.20290
0.501774	0.197	0.037	1.76447e-170	0	NPC_1	NV2g007120000.1:Histone-H3	NV2.7120
0.307941	0.122	0.009	2.71663e-170	0	NPC_1	NV2g024602000.1:NV2g024602000.1	NV2.24602
0.340996	0.136	0.014	4.30968e-170	0	NPC_1	NV2g006054000.1:ORC5	NV2.6054
0.392139	0.199	0.041	6.09069e-170	0	NPC_1	NV2g025033000.1:hmces	NV2.25033
0.389807	0.209	0.047	6.88909e-170	0	NPC_1	NV2g000020000.1:RAD17	NV2.20
1.61189	0.393	0.18	7.78882e-170	0	NPC_1	NV2g021894000.1:zgc:112234	NV2.21894
0.31256	0.219	0.057	1.36979e-169	0	NPC_1	NV2g004724000.1:DDX27	NV2.4724
0.252174	0.262	0.088	2.13116e-169	0	NPC_1	NV2g015741000.1:SUPT6H	NV2.15741
0.340131	0.178	0.032	2.22532e-169	0	NPC_1	NV2g023745000.1:Nudt2	NV2.23745
0.378436	0.135	0.014	3.07255e-169	0	NPC_1	NV2g002827000.1:NV2g002827000.1	NV2.2827
0.388686	0.242	0.065	3.2289e-169	0	NPC_1	NV2g016668000.1:Bud23	NV2.16668
0.258629	0.175	0.037	3.36522e-169	0	NPC_1	NV2g010355000.1:CNOT2	NV2.10355
0.351353	0.195	0.04	5.23086e-169	0	NPC_1	NV2g003024000.1:infC	NV2.3024
0.291501	0.168	0.028	2.29745e-168	0	NPC_1	NV2g003666000.1:POLR1E	NV2.3666
0.336223	0.202	0.045	3.24778e-168	0	NPC_1	NV2g010113000.1:ESF2	NV2.10113
0.323733	0.198	0.044	3.53876e-168	0	NPC_1	NV2g011891000.1:IGBP1	NV2.11891
0.337622	0.149	0.019	3.67718e-168	0	NPC_1	NV2g007233000.1:NV2g007233000.1	NV2.7233
0.331428	0.981	0.826	4.24877e-168	0	NPC_1	NV2g003883000.1:rpl31	NV2.3883
0.34042	0.272	0.09	4.34605e-168	0	NPC_1	NV2g020796000.1:NV2g020796000.1	NV2.20796
0.358633	0.17	0.028	4.75648e-168	0	NPC_1	NV2g013418000.1:NV2g013418000.1	NV2.13418
0.358276	0.193	0.038	6.08208e-168	0	NPC_1	NV2g016849000.1:GLTP	NV2.16849
0.467918	0.235	0.057	6.46405e-168	0	NPC_1	NV2g012905000.1:Ppp1r16a	NV2.12905
0.350937	0.207	0.047	1.04159e-167	0	NPC_1	NV2g013739000.1:Mrpl13	NV2.13739
0.350742	0.193	0.039	1.15494e-167	0	NPC_1	NV2g012733000.1:SGTA	NV2.12733
0.281009	0.253	0.078	1.44859e-167	0	NPC_1	NV2g017639000.1:VHA55	NV2.17639
0.342533	0.133	0.013	1.45045e-167	0	NPC_1	NV2g004538000.1:FEN1	NV2.4538
0.30853	0.239	0.067	1.92411e-167	0	NPC_1	NV2g017180000.1:SRSF6	NV2.17180
0.416172	0.151	0.02	2.74667e-167	0	NPC_1	NV2g024365000.1:CDC7	NV2.24365
0.346484	0.192	0.042	3.03718e-167	0	NPC_1	NV2g015032000.1:CCDC150	NV2.15032
0.342744	0.214	0.051	3.26111e-167	0	NPC_1	NV2g006534000.1:C24G6.8	NV2.6534
0.535595	0.245	0.062	3.39484e-167	0	NPC_1	NV2g011546000.1:TOP2B	NV2.11546
0.318615	0.227	0.059	4.85753e-167	0	NPC_1	NV2g025137000.1:GRPEL1	NV2.25137
0.277991	0.305	0.118	7.00485e-167	0	NPC_1	NV2g002508000.1:TASOR	NV2.2508
0.34213	0.218	0.054	8.28815e-167	0	NPC_1	NV2g016982000.1:slc16a10	NV2.16982
0.338714	0.187	0.037	1.06056e-166	0	NPC_1	NV2g011734000.1:CISD3	NV2.11734
0.345044	0.21	0.049	1.3591e-166	0	NPC_1	NV2g001452000.1:TMEM243	NV2.1452
0.40456	0.19	0.038	1.44362e-166	0	NPC_1	NV2g003591000.1:dmbx1b	NV2.3591
0.512989	0.195	0.037	1.55067e-166	0	NPC_1	NV2g006129000.1:NV2g006129000.1	NV2.6129
0.328324	0.188	0.038	2.12181e-166	0	NPC_1	NV2g011085000.1:MTX2	NV2.11085
0.43307	0.152	0.019	2.16353e-166	0	NPC_1	NV2g004763000.1:NV2g004763000.1	NV2.4763
0.428651	0.216	0.049	3.8349e-166	0	NPC_1	NV2g020660000.1:CBG23705	NV2.20660
0.458539	0.209	0.044	3.98043e-166	0	NPC_1	NV2g015376000.1:NV2g015376000.1	NV2.15376
0.39956	0.17	0.027	1.34416e-165	0	NPC_1	NV2g000200000.1:Spata6	NV2.200
0.284069	0.194	0.045	1.3628e-165	0	NPC_1	NV2g012862000.1:EFTUD2	NV2.12862
0.424847	0.159	0.022	1.76013e-165	0	NPC_1	NV2g019780000.1:Catspere	NV2.19780
0.354078	0.181	0.033	1.81609e-165	0	NPC_1	NV2g004298000.1:SLFNL1	NV2.4298
0.417848	0.164	0.025	1.83119e-165	0	NPC_1	NV2g007189000.1:NV2g007189000.1	NV2.7189
0.361224	0.191	0.043	2.32278e-165	0	NPC_1	NV2g004905000.1:RBL1	NV2.4905
0.384175	0.22	0.054	2.39983e-165	0	NPC_1	NV2g012792000.1:PHF10	NV2.12792
0.377026	0.225	0.055	2.75106e-165	0	NPC_1	NV2g003786000.1:timm8a	NV2.3786
0.294814	0.375	0.163	2.94056e-165	0	NPC_1	NV2g005980000.1:sdha-a	NV2.5980
0.33002	0.175	0.033	4.24786e-165	0	NPC_1	NV2g015153000.1:Phax	NV2.15153
0.458458	0.166	0.026	7.11271e-165	0	NPC_1	NV2g001127000.1:NV2g001127000.1	NV2.1127
0.278417	0.184	0.04	1.15525e-164	0	NPC_1	NV2g013546000.1:NOP2	NV2.13546
0.354388	0.221	0.056	1.3078e-164	0	NPC_1	NV2g014003000.1:NV2g014003000.1	NV2.14003
0.415956	0.266	0.078	1.57608e-164	0	NPC_1	NV2g008178000.1:atg101	NV2.8178
0.312187	0.231	0.067	1.74669e-164	0	NPC_1	NV2g012048000.1:NV2g012048000.1	NV2.12048
0.336664	0.303	0.11	3.46215e-164	0	NPC_1	NV2g000946000.1:SMARCA4	NV2.946
0.340054	0.178	0.033	3.57559e-164	0	NPC_1	NV2g014658000.1:NV2g014658000.1	NV2.14658
0.369792	0.142	0.017	6.85549e-164	0	NPC_1	NV2g004503000.1:Faap24	NV2.4503
0.385471	0.255	0.076	7.61605e-164	0	NPC_1	NV2g001473000.1:prpf18	NV2.1473
0.337394	0.24	0.069	8.87453e-164	0	NPC_1	NV2g014993000.1:ZMYND12	NV2.14993
0.393273	0.248	0.072	1.28533e-163	0	NPC_1	NV2g017798000.1:Fkrp	NV2.17798
0.347723	0.183	0.035	1.42638e-163	0	NPC_1	NV2g019603000.1:GTF2E2	NV2.19603
0.365178	0.147	0.019	1.4488e-163	0	NPC_1	NV2g019085000.1:IPK	NV2.19085
0.373999	0.178	0.032	1.60107e-163	0	NPC_1	NV2g004562000.1:rbm18	NV2.4562
0.317343	0.195	0.043	1.63574e-163	0	NPC_1	NV2g018666000.1:DHX15	NV2.18666
0.367777	0.211	0.05	3.06553e-163	0	NPC_1	NV2g003031000.1:Utp18	NV2.3031
0.39597	0.187	0.036	3.07315e-163	0	NPC_1	NV2g013103000.1:Tmem107	NV2.13103
0.325508	0.2	0.047	3.15745e-163	0	NPC_1	NV2g020740000.1:RBM34	NV2.20740
0.276849	0.202	0.05	3.32469e-163	0	NPC_1	NV2g019053000.1:FKBP4	NV2.19053
0.347649	0.282	0.093	8.18734e-163	0	NPC_1	NV2g019554000.1:NV2g019554000.1	NV2.19554
0.41621	0.283	0.092	8.37097e-163	0	NPC_1	NV2g008114000.1:NV2g008114000.1	NV2.8114
0.374474	0.198	0.042	1.87078e-162	0	NPC_1	NV2g022421000.1:LAMP1	NV2.22421
0.329426	0.21	0.052	1.91205e-162	0	NPC_1	NV2g006520000.1:CAND1	NV2.6520
0.301857	0.178	0.035	2.01259e-162	0	NPC_1	NV2g022143000.1:Rrp1b	NV2.22143
0.318146	0.15	0.023	2.03648e-162	0	NPC_1	NV2g011846000.1:NV2g011846000.1	NV2.11846
0.328087	0.184	0.038	3.66091e-162	0	NPC_1	NV2g023345000.1:WDR93	NV2.23345
0.328267	0.195	0.043	3.80338e-162	0	NPC_1	NV2g004295000.1:Mrrf	NV2.4295
0.379927	0.273	0.088	7.42844e-162	0	NPC_1	NV2g025232000.1:NCS1	NV2.25232
0.369646	0.181	0.035	1.4048e-161	0	NPC_1	NV2g004516000.1:Gpx1	NV2.4516
0.351686	0.226	0.06	1.52301e-161	0	NPC_1	NV2g004451000.1:RNMT	NV2.4451
0.271413	0.169	0.033	2.74627e-161	0	NPC_1	NV2g000369000.1:TTC4	NV2.369
0.307642	0.157	0.025	2.77675e-161	0	NPC_1	NV2g018865000.1:Rrp15	NV2.18865
0.27985	0.216	0.06	3.10637e-161	0	NPC_1	NV2g017643000.1:rpmI	NV2.17643
0.340555	0.197	0.044	7.98068e-161	0	NPC_1	NV2g020136000.1:TTC28	NV2.20136
0.332322	0.185	0.038	8.88249e-161	0	NPC_1	NV2g003222000.1:NV2g003222000.1	NV2.3222
0.325198	0.973	0.814	1.05189e-160	0	NPC_1	NV2g000196000.1:RpL37a	NV2.196
0.441167	0.215	0.05	2.0511e-160	0	NPC_1	NV2g016913000.1:cse1l	NV2.16913
0.300819	0.24	0.071	2.67047e-160	0	NPC_1	NV2g003094000.1:AGK	NV2.3094
0.385298	0.2	0.044	3.46527e-160	0	NPC_1	NV2g004502000.1:Ctnnbl1	NV2.4502
0.411483	0.191	0.038	7.29924e-160	0	NPC_1	NV2g008290000.1:C6orf118	NV2.8290
0.397845	0.141	0.017	1.00959e-159	0	NPC_1	NV2g012053000.1:Vwa7	NV2.12053
0.388507	0.236	0.064	1.07988e-159	0	NPC_1	NV2g010353000.1:STK33	NV2.10353
0.389934	0.2	0.045	1.95353e-159	0	NPC_1	NV2g003380000.1:NV2g003380000.1	NV2.3380
0.320814	0.188	0.041	2.21611e-159	0	NPC_1	NV2g018032000.1:Ddx56	NV2.18032
0.289473	0.252	0.08	5.03393e-159	0	NPC_1	NV2g013675000.1:Wdr33	NV2.13675
0.308648	0.236	0.069	5.19581e-159	0	NPC_1	NV2g009349000.1:Surf6	NV2.9349
0.373757	0.172	0.03	5.88469e-159	0	NPC_1	NV2g013567000.1:SF3A2	NV2.13567
0.31739	0.175	0.034	6.38553e-159	0	NPC_1	NV2g006227000.1:NV2g006227000.1	NV2.6227
0.322246	0.155	0.025	7.92141e-159	0	NPC_1	NV2g016810000.1:NV2g016810000.1	NV2.16810
0.336899	0.246	0.073	9.22408e-159	0	NPC_1	NV2g020337000.1:tomm20	NV2.20337
0.418288	0.2	0.044	1.10464e-158	0	NPC_1	NV2g022832000.1:NV2g022832000.1	NV2.22832
0.42132	0.164	0.027	1.16389e-158	0	NPC_1	NV2g016266000.1:NV2g016266000.1	NV2.16266
0.389423	0.214	0.055	1.18781e-158	0	NPC_1	NV2g015980000.1:ATAD2B	NV2.15980
0.326598	0.138	0.017	1.25205e-158	0	NPC_1	NV2g025135000.1:Ankrd45	NV2.25135
0.395721	0.139	0.017	5.21258e-158	0	NPC_1	NV2g002308000.1:NV2g002308000.1	NV2.2308
0.306709	0.143	0.019	6.5247e-158	0	NPC_1	NV2g017611000.1:PCGF6	NV2.17611
0.364584	0.253	0.078	6.55445e-158	0	NPC_1	NV2g007705000.1:cep131	NV2.7705
0.292583	0.132	0.016	6.89103e-158	0	NPC_1	NV2g009114000.1:PROC	NV2.9114
0.39653	0.253	0.075	8.32718e-158	0	NPC_1	NV2g015989000.1:PRKRIP1	NV2.15989
0.285927	0.187	0.044	2.17653e-157	0	NPC_1	NV2g001725000.1:POLR1A	NV2.1725
0.302046	0.283	0.1	2.50795e-157	0	NPC_1	NV2g025628000.1:ivns1abpa	NV2.25628
0.343941	0.166	0.029	4.40783e-157	0	NPC_1	NV2g015672000.1:NV2g015672000.1	NV2.15672
0.350267	0.264	0.085	7.18472e-157	0	NPC_1	NV2g001847000.1:rpsL	NV2.1847
0.361543	0.132	0.014	7.60912e-157	0	NPC_1	NV2g002708000.1:Rfc3	NV2.2708
0.330525	0.237	0.07	8.20884e-157	0	NPC_1	NV2g008840000.1:PPIL4	NV2.8840
0.306475	0.16	0.028	1.10198e-156	0	NPC_1	NV2g011378000.1:PARN	NV2.11378
0.261803	0.23	0.071	1.30456e-156	0	NPC_1	NV2g010687000.1:CCDC93	NV2.10687
0.382508	0.253	0.076	1.94827e-156	0	NPC_1	NV2g011313000.1:Crnkl1	NV2.11313
0.370643	0.237	0.067	5.7155e-156	0	NPC_1	NV2g022736000.1:PSMD1	NV2.22736
0.335406	0.212	0.054	9.73794e-156	0	NPC_1	NV2g022552000.1:NV2g022552000.1	NV2.22552
0.311095	0.197	0.046	1.02384e-155	0	NPC_1	NV2g019311000.1:COMMD1	NV2.19311
0.308823	0.215	0.058	1.43516e-155	0	NPC_1	NV2g024901000.1:ALAD	NV2.24901
0.361411	0.181	0.034	2.51137e-155	0	NPC_1	NV2g012670000.1:Txnl4b	NV2.12670
0.326141	0.132	0.015	4.65315e-155	0	NPC_1	NV2g013190000.1:UREF	NV2.13190
0.460503	0.146	0.02	5.19275e-155	0	NPC_1	NV2g022887000.1:NV2g022887000.1	NV2.22887
0.329072	0.181	0.038	6.76782e-155	0	NPC_1	NV2g013485000.1:Pde9a	NV2.13485
0.358149	0.188	0.04	9.09252e-155	0	NPC_1	NV2g004746000.1:PRPF3	NV2.4746
0.377487	0.231	0.066	1.01061e-154	0	NPC_1	NV2g004686000.1:brd9	NV2.4686
0.27492	0.306	0.123	1.76885e-154	0	NPC_1	NV2g004547000.1:LENG1	NV2.4547
0.330613	0.233	0.075	2.04268e-154	0	NPC_1	NV2g009343000.1:HDAC8	NV2.9343
0.324556	0.173	0.033	4.18576e-154	0	NPC_1	NV2g020566000.1:Cox20	NV2.20566
0.419169	0.248	0.072	7.42406e-154	0	NPC_1	NV2g014099000.1:NV2g014099000.1	NV2.14099
0.371007	0.179	0.035	9.1896e-154	0	NPC_1	NV2g011497000.1:SNAPC1	NV2.11497
0.322432	0.231	0.071	1.01109e-153	0	NPC_1	NV2g006169000.1:SRRT	NV2.6169
0.262446	0.161	0.032	1.05374e-153	0	NPC_1	NV2g005130000.1:Cyt-b5	NV2.5130
0.323108	0.178	0.037	1.12467e-153	0	NPC_1	NV2g011894000.1:mRpL45	NV2.11894
0.272802	0.149	0.024	1.32877e-153	0	NPC_1	NV2g017728000.1:mrpl28	NV2.17728
0.369232	0.201	0.047	2.85396e-153	0	NPC_1	NV2g002076000.1:MRPS21	NV2.2076
0.347834	0.129	0.014	4.11139e-153	0	NPC_1	NV2g022354000.1:AUG5	NV2.22354
0.345059	0.201	0.048	5.07075e-153	0	NPC_1	NV2g015600000.1:sbds	NV2.15600
0.303469	0.189	0.043	7.77778e-153	0	NPC_1	NV2g013414000.1:mrpl20	NV2.13414
0.29565	0.225	0.065	7.8847e-153	0	NPC_1	NV2g016630000.1:Cdk2ap1	NV2.16630
0.311936	0.152	0.024	8.58009e-153	0	NPC_1	NV2g016118000.1:Pop5	NV2.16118
0.333921	0.234	0.069	9.51605e-153	0	NPC_1	NV2g015205000.1:Pde6d	NV2.15205
0.431251	0.144	0.019	1.26115e-152	0	NPC_1	NV2g009520000.1:NV2g009520000.1	NV2.9520
0.312466	0.13	0.015	1.56198e-152	0	NPC_1	NV2g016468000.1:mls	NV2.16468
0.339857	0.15	0.022	1.89026e-152	0	NPC_1	NV2g013383000.1:pol	NV2.13383
0.266296	0.216	0.061	2.03667e-152	0	NPC_1	NV2g001401000.1:SelD	NV2.1401
0.348816	0.265	0.089	2.32947e-152	0	NPC_1	NV2g019877000.1:Acbd3	NV2.19877
0.419115	0.145	0.02	3.14469e-152	0	NPC_1	NV2g010563000.1:E2f7	NV2.10563
0.407667	0.239	0.066	3.72175e-152	0	NPC_1	NV2g014855000.1:RNF2	NV2.14855
0.299688	0.208	0.055	4.26662e-152	0	NPC_1	NV2g000008000.1:med8-b	NV2.8
0.317111	0.156	0.026	5.82283e-152	0	NPC_1	NV2g000755000.1:Pigf	NV2.755
0.363953	0.259	0.083	9.32561e-152	0	NPC_1	NV2g006587000.1:Polb	NV2.6587
0.289515	0.203	0.055	1.04397e-151	0	NPC_1	NV2g011333000.1:Cwc25	NV2.11333
0.338928	0.131	0.015	1.10751e-151	0	NPC_1	NV2g021772000.1:NV2g021772000.1	NV2.21772
0.321277	0.128	0.016	1.61455e-151	0	NPC_1	NV2g012161000.1:usp37	NV2.12161
0.303849	0.191	0.045	1.6533e-151	0	NPC_1	NV2g014901000.1:PGD	NV2.14901
0.346794	0.173	0.033	2.31208e-151	0	NPC_1	NV2g002119000.1:DCP1B	NV2.2119
0.321597	0.155	0.026	2.34054e-151	0	NPC_1	NV2g019599000.1:DNAAF10	NV2.19599
0.310025	0.145	0.022	2.66811e-151	0	NPC_1	NV2g004084000.1:C1orf109	NV2.4084
0.299481	0.163	0.031	4.07646e-151	0	NPC_1	NV2g003888000.1:pam17	NV2.3888
0.328915	0.182	0.038	4.10881e-151	0	NPC_1	NV2g016165000.1:Eif2b1	NV2.16165
0.443549	0.179	0.036	4.1217e-151	0	NPC_1	NV2g017790000.1:Fanci	NV2.17790
0.445487	0.171	0.031	5.22311e-151	0	NPC_1	NV2g006681000.1:Zgrf1	NV2.6681
0.350444	0.127	0.014	5.36541e-151	0	NPC_1	NV2g025281000.1:mei4	NV2.25281
0.322484	0.114	0.01	8.24046e-151	0	NPC_1	NV2g009023000.1:NV2g009023000.1	NV2.9023
0.287018	0.168	0.034	8.51919e-151	0	NPC_1	NV2g001827000.1:NV2g001827000.1	NV2.1827
0.394862	0.163	0.027	8.56674e-151	0	NPC_1	NV2g016126000.1:licD	NV2.16126
0.311189	0.177	0.037	1.1965e-150	0	NPC_1	NV2g010092000.1:PWP1	NV2.10092
0.319138	0.226	0.064	1.75672e-150	0	NPC_1	NV2g025433000.1:DCTN3	NV2.25433
0.32356	0.184	0.04	1.78443e-150	0	NPC_1	NV2g005814000.1:dcaf13	NV2.5814
0.302787	0.168	0.034	2.76633e-150	0	NPC_1	NV2g005667000.1:Ddx54	NV2.5667
0.286779	0.199	0.051	3.04873e-150	0	NPC_1	NV2g012190000.1:CDK5	NV2.12190
0.284159	0.241	0.079	3.50327e-150	0	NPC_1	NV2g011389000.1:CLASRP	NV2.11389
0.317893	0.17	0.035	3.96385e-150	0	NPC_1	NV2g002079000.1:Ccdc9	NV2.2079
0.391255	0.184	0.038	5.79345e-150	0	NPC_1	NV2g015388000.1:NV2g015388000.1	NV2.15388
0.330992	0.167	0.032	7.09138e-150	0	NPC_1	NV2g018513000.1:Nup107	NV2.18513
0.329334	0.299	0.114	8.25352e-150	0	NPC_1	NV2g023625000.1:SH3GL1	NV2.23625
0.313841	0.141	0.021	8.93766e-150	0	NPC_1	NV2g004480000.1:Ttll9	NV2.4480
0.315844	0.229	0.068	1.74344e-149	0	NPC_1	NV2g004236000.1:Orct	NV2.4236
0.320614	0.207	0.053	1.89377e-149	0	NPC_1	NV2g002117000.1:Naa10	NV2.2117
0.335869	0.148	0.023	3.13796e-149	0	NPC_1	NV2g020241000.1:Nup133	NV2.20241
0.3011	0.173	0.036	3.25036e-149	0	NPC_1	NV2g013477000.1:atad3-b	NV2.13477
0.305777	0.259	0.089	3.61276e-149	0	NPC_1	NV2g009047000.1:meaf6	NV2.9047
0.268682	0.182	0.044	4.74086e-149	0	NPC_1	NV2g005992000.1:EFG1	NV2.5992
0.348984	0.267	0.09	1.03416e-148	0	NPC_1	NV2g020236000.1:Drap1	NV2.20236
0.324493	0.179	0.038	1.41442e-148	0	NPC_1	NV2g003565000.1:Mrps31	NV2.3565
0.259504	0.166	0.034	1.51835e-148	0	NPC_1	NV2g017135000.1:hgh1	NV2.17135
0.276238	0.177	0.04	1.83074e-148	0	NPC_1	NV2g008575000.1:UPRT	NV2.8575
0.362567	0.136	0.017	2.37265e-148	0	NPC_1	NV2g006874000.1:mettl23	NV2.6874
0.320842	0.282	0.103	2.84782e-148	0	NPC_1	NV2g016114000.1:Mzt2	NV2.16114
0.299624	0.218	0.065	3.497e-148	0	NPC_1	NV2g009174000.1:Son	NV2.9174
0.254983	0.18	0.044	4.20728e-148	0	NPC_1	NV2g003569000.1:Cdkn2d	NV2.3569
0.361018	0.156	0.026	4.90179e-148	0	NPC_1	NV2g003045000.1:Ppat	NV2.3045
0.375059	0.177	0.036	8.42426e-148	0	NPC_1	NV2g019666000.1:Fez2	NV2.19666
0.364678	0.203	0.052	9.66196e-148	0	NPC_1	NV2g006949000.1:UNK	NV2.6949
0.362074	0.165	0.03	1.84662e-147	0	NPC_1	NV2g001900000.1:mRpS25	NV2.1900
0.252753	0.275	0.104	1.9399e-147	0	NPC_1	NV2g012778000.1:DNAJB2	NV2.12778
0.3445	0.162	0.03	2.24674e-147	0	NPC_1	NV2g010393000.1:ACTR6	NV2.10393
0.343858	0.208	0.056	3.1767e-147	0	NPC_1	NV2g008655000.1:Mcfd2	NV2.8655
0.276679	0.258	0.09	3.65618e-147	0	NPC_1	NV2g004747000.1:NV2g004747000.1	NV2.4747
0.296427	0.159	0.03	4.15577e-147	0	NPC_1	NV2g025482000.1:MRPS18B	NV2.25482
0.326855	0.187	0.041	5.52364e-147	0	NPC_1	NV2g017499000.1:SFXN2	NV2.17499
0.363495	0.201	0.05	2.24449e-146	0	NPC_1	NV2g008820000.1:NKIRAS1	NV2.8820
0.270111	0.174	0.04	2.67847e-146	0	NPC_1	NV2g010763000.1:nhej1	NV2.10763
0.258695	0.15	0.027	4.29287e-146	0	NPC_1	NV2g014845000.1:Prmt3	NV2.14845
0.385792	0.188	0.041	1.00398e-145	0	NPC_1	NV2g010845000.1:Bbs5	NV2.10845
0.305652	0.146	0.023	1.09693e-145	0	NPC_1	NV2g013814000.1:NV2g013814000.1	NV2.13814
0.27008	0.214	0.065	2.02906e-145	0	NPC_1	NV2g012889000.1:At1g06690	NV2.12889
0.266083	0.182	0.044	2.99802e-145	0	NPC_1	NV2g000176000.1:HSDL2	NV2.176
0.418735	0.182	0.038	3.29098e-145	0	NPC_1	NV2g013874000.1:IDH1	NV2.13874
0.314592	0.17	0.035	3.34712e-145	0	NPC_1	NV2g003911000.1:commd6	NV2.3911
0.332969	0.196	0.048	4.13019e-145	0	NPC_1	NV2g021949000.1:IFT57	NV2.21949
0.315872	0.137	0.019	4.15252e-145	0	NPC_1	NV2g023517000.1:TUBGCP4	NV2.23517
0.276348	0.137	0.02	8.76937e-145	0	NPC_1	NV2g017555000.1:fam136a	NV2.17555
0.288848	0.107	0.009	9.60685e-145	0	NPC_1	NV2g007122000.1:NV2g007122000.1	NV2.7122
0.309451	0.139	0.02	1.02959e-144	0	NPC_1	NV2g007021000.1:LYRM1	NV2.7021
0.291619	0.161	0.032	1.20129e-144	0	NPC_1	NV2g021775000.1:Ankrd42	NV2.21775
0.275335	0.274	0.104	1.75674e-144	0	NPC_1	NV2g006369000.1:viaf	NV2.6369
0.314721	0.157	0.029	2.2648e-144	0	NPC_1	NV2g018753000.1:Gpam	NV2.18753
0.289373	0.16	0.033	2.68705e-144	0	NPC_1	NV2g017031000.1:Tdrd1	NV2.17031
0.285915	0.227	0.07	3.20402e-144	0	NPC_1	NV2g021999000.1:ppp1r11	NV2.21999
0.279541	0.115	0.011	4.73261e-144	0	NPC_1	NV2g000024000.1:Dmrtb1	NV2.24
0.330607	0.206	0.055	5.15354e-144	0	NPC_1	NV2g020030000.1:Uncharacterized-protein-C19orf47-homolog	NV2.20030
0.444436	0.209	0.051	5.72506e-144	0	NPC_1	NV2g016133000.1:DAW1	NV2.16133
0.333853	0.175	0.037	7.26643e-144	0	NPC_1	NV2g018118000.1:smim12-b	NV2.18118
0.280551	0.17	0.038	7.3069e-144	0	NPC_1	NV2g014473000.1:NV2g014473000.1	NV2.14473
0.303926	0.154	0.027	8.31828e-144	0	NPC_1	NV2g025379000.1:PSMD5	NV2.25379
0.449378	0.23	0.065	1.06437e-143	0	NPC_1	NV2g001564000.1:NV2g001564000.1	NV2.1564
0.318096	0.199	0.05	1.13312e-143	0	NPC_1	NV2g016181000.1:SUPT4H1	NV2.16181
0.267378	0.189	0.049	1.16822e-143	0	NPC_1	NV2g003209000.1:TAF7	NV2.3209
0.401536	0.194	0.046	1.62493e-143	0	NPC_1	NV2g013417000.1:ARMC3	NV2.13417
0.26529	0.163	0.035	1.67677e-143	0	NPC_1	NV2g007637000.1:nol11	NV2.7637
0.329881	0.174	0.037	2.07443e-143	0	NPC_1	NV2g006780000.1:N6amt1	NV2.6780
0.273563	0.145	0.027	2.28805e-143	0	NPC_1	NV2g007227000.1:chtf18	NV2.7227
0.307964	0.144	0.023	3.01622e-143	0	NPC_1	NV2g013213000.1:Pigp	NV2.13213
0.321654	0.211	0.058	3.14194e-143	0	NPC_1	NV2g015095000.1:NV2g015095000.1	NV2.15095
0.356766	0.149	0.026	4.4931e-143	0	NPC_1	NV2g013032000.1:NV2g013032000.1	NV2.13032
0.339309	0.146	0.023	4.92111e-143	0	NPC_1	NV2g025735000.1:NDUFAF3	NV2.25735
0.271839	0.135	0.021	4.92813e-143	0	NPC_1	NV2g023844000.1:NV2g023844000.1	NV2.23844
0.376797	0.183	0.039	6.35471e-143	0	NPC_1	NV2g015410000.1:NFATC2IP	NV2.15410
0.286634	0.163	0.032	6.45938e-143	0	NPC_1	NV2g010697000.1:PSME3	NV2.10697
0.256457	0.251	0.09	1.07233e-142	0	NPC_1	NV2g017116000.1:SNAP29	NV2.17116
0.299187	0.126	0.016	1.3283e-142	0	NPC_1	NV2g007183000.1:Mpg	NV2.7183
0.397975	0.26	0.086	1.4767e-142	0	NPC_1	NV2g004080000.1:CFDP1	NV2.4080
0.423414	0.186	0.04	1.51974e-142	0	NPC_1	NV2g014063000.1:vps72	NV2.14063
0.314255	0.157	0.03	2.44872e-142	0	NPC_1	NV2g016096000.1:Chek2	NV2.16096
0.410303	0.195	0.045	6.99393e-142	0	NPC_1	NV2g014504000.1:NV2g014504000.1	NV2.14504
0.353418	0.187	0.043	9.50331e-142	0	NPC_1	NV2g013253000.1:PEX14	NV2.13253
0.292327	0.991	0.906	1.17005e-141	0	NPC_1	NV2g023370000.1:Pdzd2	NV2.23370
0.27318	0.223	0.069	1.36928e-141	0	NPC_1	NV2g014637000.1:micu1	NV2.14637
0.32259	0.165	0.034	1.43166e-141	0	NPC_1	NV2g009014000.1:Cdc40	NV2.9014
0.355129	0.18	0.04	1.76007e-141	0	NPC_1	NV2g003652000.1:CEP135	NV2.3652
0.364715	0.285	0.104	1.93502e-141	0	NPC_1	NV2g016093000.1:BCL7A	NV2.16093
0.411727	0.255	0.084	3.4685e-141	0	NPC_1	NV2g023547000.1:nuf2-a	NV2.23547
0.33035	0.182	0.042	4.40239e-141	0	NPC_1	NV2g009083000.1:Sf3a3	NV2.9083
0.357423	0.191	0.045	4.62074e-141	0	NPC_1	NV2g021592000.1:set-2	NV2.21592
0.29712	0.155	0.03	4.85174e-141	0	NPC_1	NV2g016083000.1:NV2g016083000.1	NV2.16083
0.322254	0.147	0.025	5.52698e-141	0	NPC_1	NV2g005446000.1:TP53RK	NV2.5446
0.344148	0.184	0.043	1.06598e-140	0	NPC_1	NV2g016595000.1:Ift52	NV2.16595
0.318195	0.144	0.023	1.35793e-140	0	NPC_1	NV2g020846000.1:dpp3	NV2.20846
0.272486	0.153	0.03	1.53952e-140	0	NPC_1	NV2g024959000.1:Tyw3	NV2.24959
0.262748	0.166	0.038	1.6621e-140	0	NPC_1	NV2g007523000.1:NV2g007523000.1	NV2.7523
0.266428	0.145	0.026	2.88978e-140	0	NPC_1	NV2g006048000.1:tmem18	NV2.6048
0.324321	0.232	0.072	3.69245e-140	0	NPC_1	NV2g001232000.1:Isy1	NV2.1232
0.309496	0.158	0.03	4.46432e-140	0	NPC_1	NV2g017106000.1:TRIT1	NV2.17106
0.276334	0.273	0.103	5.7574e-140	0	NPC_1	NV2g001732000.1:Med26	NV2.1732
0.349244	0.148	0.025	8.28485e-140	0	NPC_1	NV2g015958000.1:AACS	NV2.15958
0.294963	0.156	0.03	9.48126e-140	0	NPC_1	NV2g001017000.1:Rab29	NV2.1017
0.350235	0.219	0.063	1.13313e-139	0	NPC_1	NV2g013740000.1:v1g247787	NV2.13740
0.320526	0.215	0.063	1.31623e-139	0	NPC_1	NV2g021403000.1:Psmc6	NV2.21403
0.281403	0.236	0.079	1.34463e-139	0	NPC_1	NV2g008407000.1:tiprl	NV2.8407
0.289505	0.214	0.064	1.60207e-139	0	NPC_1	NV2g008043000.1:v1g236650	NV2.8043
0.293026	0.158	0.032	1.99883e-139	0	NPC_1	NV2g007751000.1:v1g235689	NV2.7751
0.30515	0.134	0.02	2.09385e-139	0	NPC_1	NV2g017215000.1:Rfesd	NV2.17215
0.30877	0.232	0.075	2.14041e-139	0	NPC_1	NV2g008138000.1:Tex47	NV2.8138
0.32769	0.18	0.042	2.36441e-139	0	NPC_1	NV2g023329000.1:MLLT1	NV2.23329
0.317941	0.165	0.035	2.46547e-139	0	NPC_1	NV2g024257000.1:HAUS6	NV2.24257
0.309661	0.166	0.037	3.06507e-139	0	NPC_1	NV2g001057000.1:slc46a1	NV2.1057
0.284608	0.151	0.029	3.15555e-139	0	NPC_1	NV2g017907000.1:Ndufaf2	NV2.17907
0.275318	0.149	0.027	3.55545e-139	0	NPC_1	NV2g006877000.1:med11	NV2.6877
0.296062	0.21	0.062	5.24528e-139	0	NPC_1	NV2g015987000.1:GTF2H3	NV2.15987
0.309859	0.144	0.023	5.65908e-139	0	NPC_1	NV2g021681000.1:TMEM164	NV2.21681
0.319606	0.125	0.016	6.26166e-139	0	NPC_1	NV2g005207000.1:FAM92A	NV2.5207
0.365801	0.124	0.015	7.02102e-139	0	NPC_1	NV2g016948000.1:mGluR	NV2.16948
0.286928	0.172	0.041	8.03178e-139	0	NPC_1	NV2g021509000.1:NV2g021509000.1	NV2.21509
0.355309	0.154	0.027	1.09062e-138	0	NPC_1	NV2g016812000.1:NV2g016812000.1	NV2.16812
0.316766	0.164	0.035	1.35264e-138	0	NPC_1	NV2g025108000.1:Fbxl6	NV2.25108
0.30889	0.989	0.929	2.7666e-138	0	NPC_1	NV2g024090000.1:RPS15	NV2.24090
0.346085	0.165	0.033	3.18944e-138	0	NPC_1	NV2g020176000.1:naa40	NV2.20176
0.269173	0.177	0.044	3.55647e-138	0	NPC_1	NV2g019161000.1:IDE	NV2.19161
0.315436	0.171	0.038	3.78686e-138	0	NPC_1	NV2g002260000.1:CWC27	NV2.2260
0.275975	0.223	0.071	3.8292e-138	0	NPC_1	NV2g016490000.1:HM13	NV2.16490
0.278396	0.191	0.052	3.87087e-138	0	NPC_1	NV2g002275000.1:NV2g002275000.1	NV2.2275
0.350016	0.154	0.028	4.27265e-138	0	NPC_1	NV2g019175000.1:NV2g019175000.1	NV2.19175
0.301177	0.144	0.024	5.34055e-138	0	NPC_1	NV2g012072000.1:DBI	NV2.12072
0.478546	0.156	0.028	5.57112e-138	0	NPC_1	NV2g009022000.1:TEX11	NV2.9022
0.295566	0.144	0.024	6.58263e-138	0	NPC_1	NV2g007837000.1:v1g229988	NV2.7837
0.316693	0.187	0.048	7.1415e-138	0	NPC_1	NV2g022532000.1:WRAP53	NV2.22532
0.313219	0.119	0.013	1.00651e-137	0	NPC_1	NV2g012051000.1:NV2g012051000.1	NV2.12051
0.255072	0.129	0.019	1.12674e-137	0	NPC_1	NV2g025745000.1:Exosc2	NV2.25745
0.318504	0.179	0.042	1.15022e-137	0	NPC_1	NV2g023690000.1:Tbc1d7	NV2.23690
0.274969	0.201	0.058	1.27215e-137	0	NPC_1	NV2g022659000.1:TFDP1	NV2.22659
0.286607	0.164	0.035	1.32654e-137	0	NPC_1	NV2g011860000.1:NV2g011860000.1	NV2.11860
0.355593	0.135	0.019	3.10907e-137	0	NPC_1	NV2g019103000.1:CDC23	NV2.19103
0.305125	0.181	0.044	3.40448e-137	0	NPC_1	NV2g014753000.1:SCO1	NV2.14753
0.319419	0.201	0.054	3.85182e-137	0	NPC_1	NV2g007776000.1:pithd1	NV2.7776
0.257439	0.171	0.04	4.18101e-137	0	NPC_1	NV2g019488000.1:NV2g019488000.1	NV2.19488
0.257388	0.12	0.015	6.05617e-137	0	NPC_1	NV2g006343000.1:NV2g006343000.1	NV2.6343
0.323077	0.151	0.028	6.26242e-137	0	NPC_1	NV2g024410000.1:utp7	NV2.24410
0.312883	0.16	0.031	6.77389e-137	0	NPC_1	NV2g010090000.1:RRP6L2	NV2.10090
0.364458	0.174	0.038	7.6061e-137	0	NPC_1	NV2g005398000.1:THTPA	NV2.5398
0.316638	0.207	0.058	1.21377e-136	0	NPC_1	NV2g008563000.1:NV2g008563000.1	NV2.8563
0.354447	0.17	0.036	1.36654e-136	0	NPC_1	NV2g012477000.1:HSD17B8	NV2.12477
0.313035	0.184	0.045	2.61015e-136	0	NPC_1	NV2g020434000.1:macrod2	NV2.20434
0.253883	0.272	0.106	5.04419e-136	0	NPC_1	NV2g016699000.1:ift20	NV2.16699
0.273609	0.154	0.031	5.52912e-136	0	NPC_1	NV2g015390000.1:TRNAU1AP	NV2.15390
0.250163	0.178	0.047	5.97274e-136	0	NPC_1	NV2g025587000.1:v1g244155	NV2.25587
0.386686	0.14	0.021	1.37013e-135	0	NPC_1	NV2g016315000.1:BMP1	NV2.16315
0.30843	0.185	0.046	1.5697e-135	0	NPC_1	NV2g020963000.1:NV2g020963000.1	NV2.20963
0.263461	0.194	0.056	1.74872e-135	0	NPC_1	NV2g021206000.1:nfrkb	NV2.21206
0.321358	0.138	0.021	2.00964e-135	0	NPC_1	NV2g025057000.1:ANAPC5	NV2.25057
0.323464	0.205	0.057	2.3739e-135	0	NPC_1	NV2g018803000.1:NV2g018803000.1	NV2.18803
0.330225	0.177	0.04	2.58876e-135	0	NPC_1	NV2g013212000.1:ppp1r7	NV2.13212
0.284945	0.2	0.057	3.70185e-135	0	NPC_1	NV2g015003000.1:epi-1	NV2.15003
0.291176	0.202	0.058	3.7693e-135	0	NPC_1	NV2g011108000.1:Lrrc57	NV2.11108
0.265985	0.213	0.066	3.97142e-135	0	NPC_1	NV2g023335000.1:v1g240395	NV2.23335
0.26893	0.174	0.043	6.14911e-135	0	NPC_1	NV2g022568000.1:gstk-2	NV2.22568
0.318418	0.159	0.032	1.13129e-134	0	NPC_1	NV2g008718000.1:BUD13	NV2.8718
0.282404	0.191	0.051	1.37452e-134	0	NPC_1	NV2g019312000.1:coq6	NV2.19312
0.250032	0.18	0.048	2.57184e-134	0	NPC_1	NV2g022814000.1:NV2g022814000.1	NV2.22814
0.263087	0.141	0.027	2.92359e-134	0	NPC_1	NV2g008929000.1:HAT1	NV2.8929
0.33984	0.161	0.032	3.17034e-134	0	NPC_1	NV2g025653000.1:warA	NV2.25653
0.25575	0.169	0.04	4.07626e-134	0	NPC_1	NV2g010203000.1:NV2g010203000.1	NV2.10203
0.291871	0.11	0.013	5.64299e-134	0	NPC_1	NV2g018015000.1:DNApol-delta	NV2.18015
0.361761	0.16	0.031	1.26374e-133	0	NPC_1	NV2g012428000.1:ZW10	NV2.12428
0.323939	0.183	0.045	1.4022e-133	0	NPC_1	NV2g016759000.1:nme6	NV2.16759
0.316387	0.174	0.039	1.53917e-133	0	NPC_1	NV2g005310000.1:POLR2C	NV2.5310
0.252639	0.21	0.066	1.59e-133	0	NPC_1	NV2g016624000.1:TRMT2A	NV2.16624
0.271274	0.106	0.011	2.58364e-133	0	NPC_1	NV2g018853000.1:Mutyh	NV2.18853
0.375493	0.246	0.08	2.80189e-133	0	NPC_1	NV2g004576000.1:v1g232160	NV2.4576
0.32082	0.177	0.042	3.05265e-133	0	NPC_1	NV2g023999000.1:AAGAB	NV2.23999
0.250398	0.21	0.067	3.07312e-133	0	NPC_1	NV2g020271000.1:DPF3	NV2.20271
0.280406	0.137	0.022	1.19792e-132	0	NPC_1	NV2g024166000.1:NV2g024166000.1	NV2.24166
0.305691	0.207	0.06	1.20919e-132	0	NPC_1	NV2g019199000.1:COX17	NV2.19199
0.258744	0.171	0.042	1.31698e-132	0	NPC_1	NV2g011072000.1:SRP14	NV2.11072
0.280805	0.185	0.049	1.50138e-132	0	NPC_1	NV2g002656000.1:COMMD5	NV2.2656
0.344265	0.243	0.081	1.79598e-132	0	NPC_1	NV2g012502000.1:Ing1	NV2.12502
0.33402	0.137	0.021	2.53107e-132	0	NPC_1	NV2g002384000.1:WDR82	NV2.2384
0.290566	0.235	0.079	2.75436e-132	0	NPC_1	NV2g024720000.1:AP3M1	NV2.24720
0.330305	0.157	0.032	3.2318e-132	0	NPC_1	NV2g024540000.1:ANAPC2	NV2.24540
0.338411	0.164	0.034	3.26531e-132	0	NPC_1	NV2g019407000.1:Otub1	NV2.19407
0.316451	0.188	0.048	7.01499e-132	0	NPC_1	NV2g004087000.1:MTP5	NV2.4087
0.276832	0.158	0.034	8.20099e-132	0	NPC_1	NV2g021104000.1:KLHL17	NV2.21104
0.254833	0.189	0.054	1.04704e-131	0	NPC_1	NV2g011699000.1:TBCC	NV2.11699
0.281335	0.265	0.101	1.28221e-131	0	NPC_1	NV2g009250000.1:NV2g009250000.1	NV2.9250
0.292147	0.154	0.031	1.41652e-131	0	NPC_1	NV2g003449000.1:NV2g003449000.1	NV2.3449
0.323442	0.238	0.083	3.98586e-131	0	NPC_1	NV2g021531000.1:NV2g021531000.1	NV2.21531
0.284249	0.207	0.066	4.94241e-131	0	NPC_1	NV2g011087000.1:GPD2	NV2.11087
0.288714	0.206	0.061	7.08252e-131	0	NPC_1	NV2g001729000.1:Sec13	NV2.1729
0.361376	0.189	0.048	9.69494e-131	0	NPC_1	NV2g022661000.1:Rbmx2	NV2.22661
0.402379	0.202	0.053	9.70396e-131	0	NPC_1	NV2g021243000.1:brcc3	NV2.21243
0.356774	0.199	0.054	1.19125e-130	0	NPC_1	NV2g020708000.1:NV2g020708000.1	NV2.20708
0.293633	0.172	0.041	1.4026e-130	0	NPC_1	NV2g022021000.1:Transmembrane-protein-256-homolog	NV2.22021
0.392379	0.729	0.497	1.46866e-130	0	NPC_1	NV2g023463000.1:NV2g023463000.1	NV2.23463
0.256033	0.1	0.009	2.09031e-130	0	NPC_1	NV2g004888000.1:NV2g004888000.1	NV2.4888
0.287311	0.235	0.08	2.10754e-130	0	NPC_1	NV2g021132000.1:Chp1	NV2.21132
0.289405	0.142	0.025	2.12886e-130	0	NPC_1	NV2g016325000.1:BPHL	NV2.16325
0.273772	0.123	0.016	2.24641e-130	0	NPC_1	NV2g004383000.1:CG7506	NV2.4383
0.308489	0.13	0.02	4.1174e-130	0	NPC_1	NV2g011834000.1:PDSS1	NV2.11834
0.314062	0.211	0.062	4.63615e-130	0	NPC_1	NV2g018028000.1:Snrnp27	NV2.18028
0.347879	0.135	0.021	4.914e-130	0	NPC_1	NV2g002144000.1:zwilch	NV2.2144
0.323822	0.231	0.076	5.44716e-130	0	NPC_1	NV2g000032000.1:dnai4	NV2.32
0.271755	0.154	0.032	6.26526e-130	0	NPC_1	NV2g004284000.1:nup93	NV2.4284
0.332726	0.143	0.025	8.28984e-130	0	NPC_1	NV2g017745000.1:COMMD9	NV2.17745
0.281478	0.228	0.076	1.58841e-129	0	NPC_1	NV2g012120000.1:PNPO	NV2.12120
0.287783	0.173	0.042	1.64859e-129	0	NPC_1	NV2g011995000.1:NV2g011995000.1	NV2.11995
0.303273	0.188	0.05	2.62554e-129	0	NPC_1	NV2g005056000.1:PEPD	NV2.5056
0.294408	0.177	0.044	2.83948e-129	0	NPC_1	NV2g008498000.1:MRPS15	NV2.8498
0.374894	0.207	0.058	3.09995e-129	0	NPC_1	NV2g020659000.1:NV2g020659000.1	NV2.20659
0.282375	0.192	0.057	3.33666e-129	0	NPC_1	NV2g018736000.1:NV2g018736000.1	NV2.18736
0.326864	0.169	0.037	4.2924e-129	0	NPC_1	NV2g000658000.1:mRpL55	NV2.658
0.278147	0.148	0.029	5.36294e-129	0	NPC_1	NV2g016780000.1:Mrpl18	NV2.16780
0.327634	0.166	0.037	8.59435e-129	0	NPC_1	NV2g022050000.1:RNF7	NV2.22050
0.301218	0.17	0.041	1.28377e-128	0	NPC_1	NV2g020467000.1:Papolg	NV2.20467
0.375307	0.142	0.024	1.29449e-128	0	NPC_1	NV2g010712000.1:NV2g010712000.1	NV2.10712
0.278202	0.22	0.073	1.3182e-128	0	NPC_1	NV2g022003000.1:Nkapl	NV2.22003
0.338988	0.131	0.02	1.53452e-128	0	NPC_1	NV2g011304000.1:DBF4B	NV2.11304
0.298912	0.142	0.025	1.66667e-128	0	NPC_1	NV2g000937000.1:NICN1	NV2.937
0.290496	0.132	0.022	1.84404e-128	0	NPC_1	NV2g011478000.1:NV2g011478000.1	NV2.11478
0.295358	0.25	0.09	1.91274e-128	0	NPC_1	NV2g010037000.1:CDC37	NV2.10037
0.318063	0.147	0.027	2.58073e-128	0	NPC_1	NV2g022541000.1:PCID2	NV2.22541
0.369472	0.236	0.076	2.69093e-128	0	NPC_1	NV2g005839000.1:CRBN	NV2.5839
0.487681	0.185	0.044	3.99552e-128	0	NPC_1	NV2g019664000.1:HAP2	NV2.19664
0.309199	0.174	0.042	5.49187e-128	0	NPC_1	NV2g000527000.1:Dynlt5-b	NV2.527
0.306804	0.187	0.051	6.88764e-128	0	NPC_1	NV2g011225000.1:Tspan31	NV2.11225
0.283403	0.157	0.034	9.39901e-128	0	NPC_1	NV2g011430000.1:wdr75	NV2.11430
0.253234	0.13	0.022	1.1231e-127	0	NPC_1	NV2g020810000.1:Mrpl40	NV2.20810
0.353804	0.244	0.085	1.55693e-127	0	NPC_1	NV2g014678000.1:FANK1	NV2.14678
0.358775	0.177	0.043	1.65748e-127	0	NPC_1	NV2g024093000.1:CC2D2A	NV2.24093
0.313423	0.185	0.05	3.34963e-127	0	NPC_1	NV2g022479000.1:AP1S2	NV2.22479
0.305069	0.131	0.02	3.80787e-127	0	NPC_1	NV2g021237000.1:ZNHIT1	NV2.21237
0.276537	0.131	0.022	4.70531e-127	0	NPC_1	NV2g020115000.1:HTD2	NV2.20115
0.269693	0.146	0.029	7.02677e-127	0	NPC_1	NV2g015697000.1:ASPHD2	NV2.15697
0.313564	0.198	0.056	1.60778e-126	0	NPC_1	NV2g001179000.1:Med20	NV2.1179
0.319437	0.168	0.038	2.05506e-126	0	NPC_1	NV2g016682000.1:GOSR1	NV2.16682
0.284358	0.14	0.026	7.74847e-126	0	NPC_1	NV2g005372000.1:Cbx3	NV2.5372
0.311541	0.186	0.049	1.15143e-125	0	NPC_1	NV2g016516000.1:timm22	NV2.16516
0.280648	0.138	0.026	2.71754e-125	0	NPC_1	NV2g000219000.1:AMZ2	NV2.219
0.303432	0.102	0.01	3.02125e-125	0	NPC_1	NV2g002191000.1:NV2g002191000.1	NV2.2191
0.351346	0.227	0.073	6.55673e-125	0	NPC_1	NV2g000961000.1:DNAI3	NV2.961
0.380907	0.204	0.058	1.61155e-124	0	NPC_1	NV2g017810000.1:NV2g017810000.1	NV2.17810
0.330883	0.186	0.048	1.79538e-124	0	NPC_1	NV2g003902000.1:WBP4	NV2.3902
0.359534	0.226	0.077	3.25119e-124	0	NPC_1	NV2g020154000.1:NV2g020154000.1	NV2.20154
0.267252	0.17	0.045	3.43047e-124	0	NPC_1	NV2g012290000.1:Lrpprc	NV2.12290
0.319437	0.13	0.02	3.49197e-124	0	NPC_1	NV2g003262000.1:GCNA	NV2.3262
0.286825	0.168	0.042	3.95523e-124	0	NPC_1	NV2g002678000.1:ofd1	NV2.2678
0.338431	0.119	0.016	5.91189e-124	0	NPC_1	NV2g007712000.1:wdr90	NV2.7712
0.296072	0.177	0.047	6.57344e-124	0	NPC_1	NV2g016717000.1:NV2g016717000.1	NV2.16717
0.314343	0.127	0.019	9.0431e-124	0	NPC_1	NV2g017161000.1:NV2g017161000.1	NV2.17161
0.257427	0.156	0.039	1.02963e-123	0	NPC_1	NV2g005593000.1:Slc20a1	NV2.5593
0.326669	0.185	0.048	1.77892e-123	0	NPC_1	NV2g002374000.1:SNW1	NV2.2374
0.281347	0.136	0.025	2.02361e-123	0	NPC_1	NV2g003096000.1:RRP8	NV2.3096
0.429008	0.188	0.048	3.10402e-123	0	NPC_1	NV2g014565000.1:SLC6A15	NV2.14565
0.283584	0.149	0.032	5.76016e-123	0	NPC_1	NV2g012485000.1:MLLT10	NV2.12485
0.340378	0.181	0.046	6.0725e-123	0	NPC_1	NV2g003595000.1:pak1ip1	NV2.3595
0.277451	0.199	0.061	2.10708e-122	0	NPC_1	NV2g017579000.1:Klhl20	NV2.17579
0.275258	0.162	0.04	3.32052e-122	0	NPC_1	NV2g016588000.1:nup153	NV2.16588
0.336781	0.16	0.037	3.36688e-122	0	NPC_1	NV2g005671000.1:NV2g005671000.1	NV2.5671
0.327647	0.165	0.041	5.32578e-122	0	NPC_1	NV2g020924000.1:KNTC1	NV2.20924
0.309875	0.13	0.021	5.73666e-122	0	NPC_1	NV2g001349000.1:NV2g001349000.1	NV2.1349
0.253625	0.145	0.032	1.00081e-121	0	NPC_1	NV2g013799000.1:EDC3	NV2.13799
0.298419	0.157	0.034	1.04102e-121	0	NPC_1	NV2g000051000.1:Mrps9	NV2.51
0.251252	0.278	0.117	1.1838e-121	0	NPC_1	NV2g022268000.1:PPP2R1A	NV2.22268
0.26317	0.129	0.023	4.28372e-121	0	NPC_1	NV2g013762000.1:NV2g013762000.1	NV2.13762
0.250745	0.165	0.042	4.31608e-121	0	NPC_1	NV2g016984000.1:XYLA	NV2.16984
0.315941	0.133	0.023	6.58418e-121	0	NPC_1	NV2g000481000.1:RNF113A	NV2.481
0.291186	0.124	0.02	6.7693e-121	0	NPC_1	NV2g012469000.1:NV2g012469000.1	NV2.12469
0.273525	0.145	0.03	1.17716e-120	0	NPC_1	NV2g000279000.1:timmdc1	NV2.279
0.269289	0.131	0.023	1.18436e-120	0	NPC_1	NV2g016891000.1:PTRH2	NV2.16891
0.288138	0.17	0.043	1.29041e-120	0	NPC_1	NV2g022366000.1:NV2g022366000.1	NV2.22366
0.261633	0.245	0.094	2.07587e-120	0	NPC_1	NV2g015212000.1:ASB9	NV2.15212
0.250538	0.111	0.015	3.49573e-120	0	NPC_1	NV2g002429000.1:Efcab11	NV2.2429
0.25604	0.114	0.016	4.45031e-120	0	NPC_1	NV2g022695000.1:mshD	NV2.22695
0.253119	0.236	0.092	7.85044e-120	0	NPC_1	NV2g007239000.1:Cby1	NV2.7239
0.280146	0.242	0.093	2.13097e-119	0	NPC_1	NV2g002954000.1:Etfdh	NV2.2954
0.300717	0.168	0.041	3.95098e-119	0	NPC_1	NV2g003073000.1:Ppme1	NV2.3073
0.299164	0.103	0.012	3.99858e-119	0	NPC_1	NV2g008199000.1:NV2g008199000.1	NV2.8199
0.279189	0.196	0.061	4.69504e-119	0	NPC_1	NV2g016373000.1:Akap10	NV2.16373
0.263112	0.142	0.029	6.68046e-119	0	NPC_1	NV2g022000000.1:Tmem254	NV2.22000
0.314359	0.134	0.024	8.09009e-119	0	NPC_1	NV2g000634000.1:ndc1	NV2.634
0.287003	0.117	0.018	1.13085e-118	0	NPC_1	NV2g005423000.1:tbc1d31	NV2.5423
0.270927	0.174	0.048	3.66703e-118	0	NPC_1	NV2g008513000.1:Zmpste24	NV2.8513
0.350179	0.128	0.021	4.8889e-118	0	NPC_1	NV2g014480000.1:ube2t	NV2.14480
0.295737	0.133	0.025	7.62988e-118	0	NPC_1	NV2g018010000.1:XRCC6	NV2.18010
0.286338	0.103	0.012	2.42582e-117	0	NPC_1	NV2g015775000.1:RAD54B	NV2.15775
0.335947	0.106	0.013	4.25532e-117	0	NPC_1	NV2g002080000.1:FANCD2	NV2.2080
0.251301	0.19	0.057	1.91355e-116	0	NPC_1	NV2g019515000.1:trappc6b	NV2.19515
0.275077	0.124	0.022	2.36365e-116	0	NPC_1	NV2g014695000.1:NCAPD3	NV2.14695
0.36424	0.205	0.063	3.24041e-116	0	NPC_1	NV2g001806000.1:CAAP1	NV2.1806
0.291755	0.162	0.041	5.78212e-116	0	NPC_1	NV2g012849000.1:ZFR2	NV2.12849
0.286896	0.222	0.077	1.54693e-115	0	NPC_1	NV2g012421000.1:Gosr2	NV2.12421
0.274091	0.149	0.034	1.89747e-115	0	NPC_1	NV2g001895000.1:6-phosphofructo-2-kinase/fructose-2%2C6-bisphosphatase	NV2.1895
0.307689	0.23	0.082	2.78566e-115	0	NPC_1	NV2g007311000.1:Ttc26	NV2.7311
0.260696	0.196	0.063	2.93081e-115	0	NPC_1	NV2g003460000.1:vma21	NV2.3460
0.266115	0.142	0.03	5.00927e-115	0	NPC_1	NV2g022400000.1:Npl	NV2.22400
0.251699	0.113	0.016	6.87074e-115	0	NPC_1	NV2g011197000.1:PAB5	NV2.11197
0.267573	0.133	0.025	7.99204e-115	0	NPC_1	NV2g019997000.1:KHK	NV2.19997
0.250601	0.132	0.025	8.93779e-115	0	NPC_1	NV2g017516000.1:ZCCHC4	NV2.17516
0.285273	0.189	0.056	1.33502e-114	0	NPC_1	NV2g002404000.1:Chic2	NV2.2404
0.366068	0.15	0.031	1.54919e-114	0	NPC_1	NV2g020000000.1:Catspere	NV2.20000
0.285576	0.115	0.017	2.83468e-114	0	NPC_1	NV2g020266000.1:Srbd1	NV2.20266
0.264062	0.128	0.024	3.23817e-114	0	NPC_1	NV2g003182000.1:CWH43	NV2.3182
0.277638	0.115	0.019	1.8924e-113	0	NPC_1	NV2g004986000.1:KLHL17	NV2.4986
0.350414	0.106	0.013	2.72417e-113	0	NPC_1	NV2g022288000.1:NV2g022288000.1	NV2.22288
0.265641	0.188	0.058	3.39979e-113	0	NPC_1	NV2g004873000.1:BBS4	NV2.4873
0.318418	0.173	0.047	4.01154e-113	0	NPC_1	NV2g007744000.1:wdr90	NV2.7744
0.275604	0.198	0.063	4.45818e-113	0	NPC_1	NV2g010830000.1:VKORC1L1	NV2.10830
0.288381	0.115	0.017	4.53982e-113	0	NPC_1	NV2g010386000.1:CIP2A	NV2.10386
0.253352	0.212	0.076	6.78644e-113	0	NPC_1	NV2g007412000.1:IQCK	NV2.7412
0.28617	0.119	0.02	7.65241e-113	0	NPC_1	NV2g019524000.1:Anapc1	NV2.19524
0.294949	0.147	0.033	1.00248e-112	0	NPC_1	NV2g023977000.1:PYGO1	NV2.23977
0.275361	0.139	0.03	1.30859e-112	0	NPC_1	NV2g007000000.1:Ccdc137	NV2.7000
0.252544	0.137	0.029	1.9957e-112	0	NPC_1	NV2g008583000.1:Cryzl1	NV2.8583
0.274376	0.125	0.022	2.40066e-112	0	NPC_1	NV2g024081000.1:smn1	NV2.24081
0.317869	0.149	0.032	2.68224e-112	0	NPC_1	NV2g004143000.1:NV2g004143000.1	NV2.4143
0.267427	0.137	0.03	6.25375e-112	0	NPC_1	NV2g018295000.1:SFI1	NV2.18295
0.320843	0.164	0.043	9.36256e-112	0	NPC_1	NV2g001513000.1:NKAPD1	NV2.1513
0.273573	0.185	0.056	1.04488e-111	0	NPC_1	NV2g002057000.1:NV2g002057000.1	NV2.2057
0.398791	0.152	0.034	5.04584e-111	0	NPC_1	NV2g006085000.1:CCDC73	NV2.6085
0.30428	0.161	0.041	7.46282e-111	0	NPC_1	NV2g020048000.1:b9d2	NV2.20048
0.2762	0.117	0.019	9.86668e-111	0	NPC_1	NV2g006630000.1:KDM1B	NV2.6630
0.295632	0.148	0.034	1.43588e-110	0	NPC_1	NV2g011934000.1:pgap3	NV2.11934
0.285764	0.146	0.032	1.76996e-110	0	NPC_1	NV2g019427000.1:FRG1	NV2.19427
0.281234	0.121	0.021	4.01147e-110	0	NPC_1	NV2g005352000.1:ANKRD12	NV2.5352
0.372033	0.177	0.048	5.78406e-110	0	NPC_1	NV2g022800000.1:NV2g022800000.1	NV2.22800
0.259507	0.155	0.04	1.04288e-109	0	NPC_1	NV2g006177000.1:NV2g006177000.1	NV2.6177
0.30008	0.106	0.014	1.23532e-109	0	NPC_1	NV2g002162000.1:SHOC1	NV2.2162
0.272036	0.181	0.054	1.54241e-109	0	NPC_1	NV2g025509000.1:CRAT	NV2.25509
0.276597	0.144	0.035	6.62584e-109	0	NPC_1	NV2g023007000.1:NV2g023007000.1	NV2.23007
0.286882	0.125	0.023	6.84673e-109	0	NPC_1	NV2g018681000.1:NV2g018681000.1	NV2.18681
0.3017	0.125	0.022	7.68027e-109	0	NPC_1	NV2g022350000.1:ARI1	NV2.22350
0.296799	0.152	0.036	1.32913e-108	0	NPC_1	NV2g025230000.1:PIGC	NV2.25230
0.346533	0.177	0.049	2.04394e-108	0	NPC_1	NV2g001143000.1:CCDC24	NV2.1143
0.261686	0.101	0.013	2.06763e-108	0	NPC_1	NV2g011248000.1:TTLL1	NV2.11248
0.296708	0.184	0.054	5.69798e-108	0	NPC_1	NV2g003224000.1:anapc15	NV2.3224
0.283565	0.163	0.045	6.05842e-108	0	NPC_1	NV2g004206000.1:Pop4	NV2.4206
0.279464	0.107	0.015	8.21822e-108	0	NPC_1	NV2g016177000.1:SLF1	NV2.16177
0.293121	0.172	0.047	2.03437e-107	0	NPC_1	NV2g024258000.1:SDHAF4	NV2.24258
0.282286	0.151	0.038	2.74768e-107	0	NPC_1	NV2g017236000.1:Mtrfr	NV2.17236
0.259934	0.134	0.028	2.85961e-107	0	NPC_1	NV2g015361000.1:NV2g015361000.1	NV2.15361
0.287008	0.211	0.073	3.11945e-107	0	NPC_1	NV2g018341000.1:TMEM230	NV2.18341
0.277534	0.138	0.03	6.36398e-107	0	NPC_1	NV2g008068000.1:NV2g008068000.1	NV2.8068
0.250047	0.181	0.057	6.37564e-107	0	NPC_1	NV2g009128000.1:PAXBP1	NV2.9128
0.272735	0.171	0.049	9.83256e-107	0	NPC_1	NV2g015438000.1:tmem167a	NV2.15438
0.278285	0.136	0.03	1.46592e-106	0	NPC_1	NV2g020694000.1:NVL	NV2.20694
0.327024	0.134	0.026	3.63348e-106	0	NPC_1	NV2g014425000.1:Ubiad1	NV2.14425
0.264035	0.178	0.054	4.64752e-106	0	NPC_1	NV2g006563000.1:VTI1A	NV2.6563
0.251921	0.122	0.024	5.20533e-106	0	NPC_1	NV2g008589000.1:Tex9	NV2.8589
0.321095	0.145	0.035	5.22456e-106	0	NPC_1	NV2g023991000.1:ttc37	NV2.23991
0.295238	0.139	0.031	6.04372e-106	0	NPC_1	NV2g007515000.1:Ppp1r7	NV2.7515
0.250563	0.11	0.018	1.17482e-105	0	NPC_1	NV2g015085000.1:ZSCAN32	NV2.15085
0.299237	0.12	0.023	1.20498e-105	0	NPC_1	NV2g002035000.1:NV2g002035000.1	NV2.2035
0.252351	0.132	0.029	1.41493e-105	0	NPC_1	NV2g025607000.1:Gnl1	NV2.25607
0.300721	0.124	0.023	2.09264e-105	0	NPC_1	NV2g001968000.1:NV2g001968000.1	NV2.1968
0.328317	0.174	0.048	4.75222e-105	0	NPC_1	NV2g004854000.1:Fitm2	NV2.4854
0.282298	0.137	0.03	6.46073e-105	0	NPC_1	NV2g016973000.1:rogdi	NV2.16973
0.278821	0.177	0.054	1.12029e-104	0	NPC_1	NV2g018787000.1:eno4	NV2.18787
0.294033	0.22	0.081	1.92301e-104	0	NPC_1	NV2g003725000.1:Lrrc59	NV2.3725
0.257333	0.148	0.039	3.89984e-104	0	NPC_1	NV2g023313000.1:Aggf1	NV2.23313
0.279895	0.171	0.049	5.79766e-104	0	NPC_1	NV2g022775000.1:cfap300	NV2.22775
0.299378	0.13	0.026	1.4802e-103	0	NPC_1	NV2g013547000.1:traip	NV2.13547
0.284481	0.118	0.021	1.90942e-103	0	NPC_1	NV2g017978000.1:ncapg	NV2.17978
0.258775	0.17	0.051	2.80878e-103	0	NPC_1	NV2g023845000.1:PRCC	NV2.23845
0.282592	0.102	0.014	5.69889e-103	0	NPC_1	NV2g002330000.1:NV2g002330000.1	NV2.2330
0.26726	0.135	0.032	4.50591e-102	0	NPC_1	NV2g022075000.1:TUBGCP2	NV2.22075
0.271728	0.132	0.029	4.72012e-102	0	NPC_1	NV2g005892000.1:Cenpu	NV2.5892
0.256099	0.11	0.019	5.07936e-102	0	NPC_1	NV2g005373000.1:Atxn1	NV2.5373
0.265929	0.115	0.021	6.1632e-102	0	NPC_1	NV2g019898000.1:DDX47	NV2.19898
0.288068	0.133	0.029	6.60059e-102	0	NPC_1	NV2g007972000.1:NV2g007972000.1	NV2.7972
0.315307	0.163	0.043	8.25454e-102	0	NPC_1	NV2g023119000.1:ccdc115	NV2.23119
0.305065	0.127	0.025	8.9293e-102	0	NPC_1	NV2g021034000.1:NV2g021034000.1	NV2.21034
0.265047	0.151	0.04	9.59921e-102	0	NPC_1	NV2g005155000.1:NV2g005155000.1	NV2.5155
0.259952	0.131	0.029	5.71596e-101	0	NPC_1	NV2g015532000.1:ALKBH2	NV2.15532
0.320284	0.165	0.044	8.23923e-101	0	NPC_1	NV2g011294000.1:LRRC46	NV2.11294
0.259747	0.119	0.023	6.20173e-100	0	NPC_1	NV2g009099000.1:NV2g009099000.1	NV2.9099
0.291189	0.117	0.021	2.37418e-99	0	NPC_1	NV2g009583000.1:NV2g009583000.1	NV2.9583
0.320925	0.105	0.016	3.9288e-99	0	NPC_1	NV2g003464000.1:NV2g003464000.1	NV2.3464
0.371953	0.116	0.021	3.01754e-98	0	NPC_1	NV2g023765000.1:dex-1	NV2.23765
0.375004	0.126	0.025	1.28771e-97	0	NPC_1	NV2g008041000.1:FOXRED2	NV2.8041
0.273245	0.185	0.061	2.78838e-97	0	NPC_1	NV2g023799000.1:Lrrc61	NV2.23799
0.281742	0.14	0.033	4.04587e-97	0	NPC_1	NV2g007894000.1:DCXR	NV2.7894
0.270771	0.19	0.066	1.06852e-96	0	NPC_1	NV2g019589000.1:rmdn2	NV2.19589
0.321904	0.163	0.045	5.32641e-96	0	NPC_1	NV2g023168000.1:Anapc11	NV2.23168
0.254686	0.111	0.02	5.57886e-96	0	NPC_1	NV2g000362000.1:Toe1	NV2.362
0.279973	0.228	0.092	1.68797e-95	0	NPC_1	NV2g014240000.1:NV2g014240000.1	NV2.14240
0.27088	0.106	0.018	1.75847e-95	0	NPC_1	NV2g008850000.1:NV2g008850000.1	NV2.8850
0.26772	0.121	0.026	3.50345e-95	0	NPC_1	NV2g022497000.1:CCDC191	NV2.22497
0.285358	0.128	0.027	1.59929e-94	0	NPC_1	NV2g001825000.1:KAT14	NV2.1825
0.287376	0.227	0.092	2.18664e-94	0	NPC_1	NV2g001549000.1:Nrdc	NV2.1549
0.258158	0.124	0.027	2.20453e-94	0	NPC_1	NV2g017743000.1:etnk	NV2.17743
0.26313	0.276	0.132	2.97875e-94	0	NPC_1	NV2g011390000.1:INSIG2	NV2.11390
0.29356	0.164	0.051	5.33001e-94	0	NPC_1	NV2g010475000.1:Dnah1	NV2.10475
0.310886	0.185	0.059	7.09105e-94	0	NPC_1	NV2g022441000.1:Mpdu1	NV2.22441
0.360102	0.191	0.062	1.04316e-93	0	NPC_1	NV2g000415000.1:CBWD2	NV2.415
0.295892	0.11	0.019	1.7899e-93	0	NPC_1	NV2g005250000.1:NV2g005250000.1	NV2.5250
0.258949	0.12	0.025	4.13495e-93	0	NPC_1	NV2g004011000.1:P100/11E	NV2.4011
0.371502	0.137	0.032	2.10122e-92	0	NPC_1	NV2g005737000.1:NV2g005737000.1	NV2.5737
0.281787	0.139	0.036	2.35674e-92	0	NPC_1	NV2g012696000.1:Ice1	NV2.12696
0.344894	0.166	0.048	5.95943e-92	0	NPC_1	NV2g022729000.1:NV2g022729000.1	NV2.22729
0.270912	0.156	0.045	6.64971e-92	0	NPC_1	NV2g017581000.1:saal1	NV2.17581
0.289101	0.128	0.029	5.4782e-90	0	NPC_1	NV2g014289000.1:ALG13	NV2.14289
0.260325	0.21	0.085	6.93967e-90	0	NPC_1	NV2g019752000.1:Ccdc175	NV2.19752
0.273444	0.191	0.069	1.37588e-89	0	NPC_1	NV2g008888000.1:PFN4	NV2.8888
0.308179	0.139	0.036	1.01692e-88	0	NPC_1	NV2g008553000.1:ODA2	NV2.8553
0.259253	0.132	0.032	1.20419e-88	0	NPC_1	NV2g004626000.1:MRPS17	NV2.4626
0.283769	0.12	0.027	4.76504e-87	0	NPC_1	NV2g004678000.1:tmem231	NV2.4678
0.259261	0.103	0.019	9.28825e-87	0	NPC_1	NV2g021362000.1:F5	NV2.21362
0.263126	0.123	0.029	2.05336e-86	0	NPC_1	NV2g018844000.1:abhd12	NV2.18844
0.332312	0.11	0.022	5.16867e-86	0	NPC_1	NV2g018993000.1:NV2g018993000.1	NV2.18993
0.256987	0.142	0.04	1.63678e-84	0	NPC_1	NV2g000528000.1:hdac3	NV2.528
0.301258	0.183	0.065	2.28782e-83	0	NPC_1	NV2g023887000.1:SCAPER	NV2.23887
0.260522	0.186	0.07	9.08691e-83	0	NPC_1	NV2g021542000.1:ZBBX	NV2.21542
0.270313	0.168	0.056	1.19964e-82	0	NPC_1	NV2g014782000.1:cdk20	NV2.14782
0.31333	0.153	0.047	2.28116e-81	0	NPC_1	NV2g014720000.1:NV2g014720000.1	NV2.14720
0.261873	0.167	0.057	1.26134e-78	0	NPC_1	NV2g016120000.1:licD	NV2.16120
0.250203	0.122	0.033	2.30163e-72	0	NPC_1	NV2g025213000.1:NV2g025213000.1	NV2.25213
0.260047	0.174	0.066	3.87643e-71	0	NPC_1	NV2g004586000.1:NV2g004586000.1	NV2.4586
0.316273	0.154	0.051	1.76758e-70	0	NPC_1	NV2g019792000.1:NV2g019792000.1	NV2.19792
0.353637	0.115	0.029	5.80198e-70	0	NPC_1	NV2g015517000.1:rrm2	NV2.15517
0.261835	0.11	0.028	1.1606e-67	0	NPC_1	NV2g007775000.1:NV2g007775000.1	NV2.7775
0.265379	0.186	0.08	1.94532e-67	0	NPC_1	NV2g010664000.1:CENPF	NV2.10664
0.275584	0.135	0.044	2.29865e-65	0	NPC_1	NV2g008538000.1:RPGR	NV2.8538
0.279778	0.128	0.04	1.64427e-62	0	NPC_1	NV2g014307000.1:ncapd2	NV2.14307
0.300768	0.128	0.04	2.95883e-59	0	NPC_1	NV2g013940000.1:CATSPER4	NV2.13940
0.250298	0.113	0.035	9.24561e-55	0	NPC_1	NV2g000052000.1:dnaaf11	NV2.52
0.272846	0.158	0.072	6.6417e-50	0	NPC_1	NV2g004072000.1:NV2g004072000.1	NV2.4072
0.321602	0.124	0.051	8.5798e-38	0	NPC_1	NV2g022789000.1:Dnah8	NV2.22789
0.254702	0.1	0.038	7.82639e-35	0	NPC_1	NV2g022787000.1:DNAH8	NV2.22787
4.3773	0.597	0.083	0	1	ectoderm_1	NV2g019564000.1:NV2g019564000.1	NV2.19564
4.26667	0.729	0.075	0	1	ectoderm_1	NV2g005622000.1:NV2g005622000.1	NV2.5622
4.00134	0.748	0.075	0	1	ectoderm_1	NV2g005637000.1:NV2g005637000.1	NV2.5637
3.60692	0.835	0.109	0	1	ectoderm_1	NV2g013603000.1:GP2	NV2.13603
3.60216	0.888	0.143	0	1	ectoderm_1	NV2g014434000.1:U-scoloptoxin(01)-Tl1a	NV2.14434
3.4244	0.841	0.108	0	1	ectoderm_1	NV2g009829000.1:NV2g009829000.1	NV2.9829
3.42118	0.944	0.253	0	1	ectoderm_1	NV2g009798000.1:NV2g009798000.1	NV2.9798
3.3487	0.754	0.076	0	1	ectoderm_1	NV2g024857000.1:Aper1	NV2.24857
3.07866	0.915	0.154	0	1	ectoderm_1	NV2g024844000.1:L-rhamnose-binding-lectin-CSL3	NV2.24844
3.07407	0.996	0.32	0	1	ectoderm_1	NV2g006591000.1:NV2g006591000.1	NV2.6591
3.06286	0.748	0.086	0	1	ectoderm_1	NV2g006433000.1:Skeletal-aspartic-acid-rich-protein-1	NV2.6433
2.98898	0.791	0.14	0	1	ectoderm_1	NV2g009834000.1:NV2g009834000.1	NV2.9834
2.91318	0.458	0.039	0	1	ectoderm_1	NV2g018061000.1:NV2g018061000.1	NV2.18061
2.88754	0.651	0.089	0	1	ectoderm_1	NV2g009832000.1:NV2g009832000.1	NV2.9832
2.74307	0.862	0.127	0	1	ectoderm_1	NV2g004410000.1:NV2g004410000.1	NV2.4410
2.70889	0.495	0.058	0	1	ectoderm_1	NV2g009831000.1:NV2g009831000.1	NV2.9831
2.64132	0.504	0.057	0	1	ectoderm_1	NV2g024546000.1:Dmbt1	NV2.24546
2.55127	0.441	0.057	0	1	ectoderm_1	NV2g009836000.1:NV2g009836000.1	NV2.9836
2.51252	0.619	0.205	0	1	ectoderm_1	NV2g014524000.1:GP2	NV2.14524
2.50261	0.584	0.078	0	1	ectoderm_1	NV2g002704000.1:NV2g002704000.1	NV2.2704
2.46863	0.911	0.252	0	1	ectoderm_1	NV2g022666000.1:LAMA2	NV2.22666
2.44586	0.561	0.079	0	1	ectoderm_1	NV2g023635000.1:calu	NV2.23635
2.34943	0.862	0.203	0	1	ectoderm_1	NV2g007355000.1:act-3	NV2.7355
2.34597	0.343	0.029	0	1	ectoderm_1	NV2g012853000.1:1a	NV2.12853
2.29557	0.411	0.07	0	1	ectoderm_1	NV2g002896000.1:TDA6	NV2.2896
2.26746	0.657	0.164	0	1	ectoderm_1	NV2g023347000.1:Polyubiquitin-(Fragment)	NV2.23347
2.14234	0.347	0.03	0	1	ectoderm_1	NV2g012418000.1:melC2	NV2.12418
2.09141	0.344	0.035	0	1	ectoderm_1	NV2g010639000.1:NV2g010639000.1	NV2.10639
2.04925	0.591	0.098	0	1	ectoderm_1	NV2g014540000.1:NV2g014540000.1	NV2.14540
2.04733	0.699	0.219	0	1	ectoderm_1	NV2g001783000.1:TEK	NV2.1783
2.03974	0.675	0.191	0	1	ectoderm_1	NV2g008267000.1:UTRN	NV2.8267
2.01465	0.437	0.057	0	1	ectoderm_1	NV2g004414000.1:NV2g004414000.1	NV2.4414
2.01278	0.54	0.126	0	1	ectoderm_1	NV2g016905000.1:NV2g016905000.1	NV2.16905
2.0072	0.38	0.041	0	1	ectoderm_1	NV2g010352000.1:SPRYD3	NV2.10352
2.00347	0.675	0.188	0	1	ectoderm_1	NV2g015016000.1:GP2	NV2.15016
1.99707	0.36	0.05	0	1	ectoderm_1	NV2g005699000.1:NV2g005699000.1	NV2.5699
1.98406	0.671	0.173	0	1	ectoderm_1	NV2g017383000.1:CD63	NV2.17383
1.98201	0.418	0.076	0	1	ectoderm_1	NV2g013666000.1:Phospholipase-A2-A2-actitoxin-Cgg2a	NV2.13666
1.92637	0.684	0.218	0	1	ectoderm_1	NV2g006432000.1:NV2g006432000.1	NV2.6432
1.91594	0.684	0.188	0	1	ectoderm_1	NV2g017881000.1:AM	NV2.17881
1.86879	0.467	0.102	0	1	ectoderm_1	NV2g022667000.1:Lama3	NV2.22667
1.82825	0.421	0.084	0	1	ectoderm_1	NV2g007407000.1:ppsC	NV2.7407
1.8233	0.637	0.201	0	1	ectoderm_1	NV2g008367000.1:Tagln2	NV2.8367
1.78822	0.445	0.117	0	1	ectoderm_1	NV2g010453000.1:MIMI-R521	NV2.10453
1.78545	0.344	0.045	0	1	ectoderm_1	NV2g009803000.1:NV2g009803000.1	NV2.9803
1.78162	0.997	0.589	0	1	ectoderm_1	NV2g013196000.1:actb	NV2.13196
1.76067	0.348	0.057	0	1	ectoderm_1	NV2g000836000.1:COL12A1	NV2.836
1.55347	0.462	0.112	0	1	ectoderm_1	NV2g016270000.1:Fbn1	NV2.16270
1.55217	0.48	0.159	0	1	ectoderm_1	NV2g010647000.1:Npy4r	NV2.10647
1.54433	0.764	0.344	0	1	ectoderm_1	NV2g018706000.1:tdc	NV2.18706
1.50287	0.559	0.24	0	1	ectoderm_1	NV2g006646000.1:Hnrnpab	NV2.6646
1.50154	0.514	0.233	0	1	ectoderm_1	NV2g014750000.1:NV2g014750000.1	NV2.14750
1.47014	0.561	0.253	0	1	ectoderm_1	NV2g007352000.1:cnfn-b	NV2.7352
1.40229	0.578	0.289	0	1	ectoderm_1	NV2g019504000.1:CalpB	NV2.19504
1.22056	0.647	0.258	0	1	ectoderm_1	NV2g024723000.1:NV2g024723000.1	NV2.24723
0.986584	0.997	0.989	0	1	ectoderm_1	NV2g013030000.1:NV2g013030000.1	NV2.13030
1.68765	0.382	0.08	8.926390234405E-312	1	ectoderm_1	NV2g007404000.1:pynA	NV2.7404
1.56155	0.374	0.077	2.54937e-302	1	ectoderm_1	NV2g019805000.1:MIMI-L668	NV2.19805
1.51655	0.347	0.066	2.24451e-298	1	ectoderm_1	NV2g022718000.1:NV2g022718000.1	NV2.22718
1.55651	0.3	0.044	1.53526e-294	1	ectoderm_1	NV2g000855000.1:Coadhesin-(Fragment)	NV2.855
1.62354	0.404	0.125	1.87803e-294	1	ectoderm_1	NV2g013086000.1:LOXHD1	NV2.13086
1.60691	0.368	0.088	8.27594e-291	1	ectoderm_1	NV2g007003000.1:CDA8	NV2.7003
0.939151	0.987	0.976	1.01309e-288	1	ectoderm_1	NV2g025931000.1:ND2	NV2.25931
1.37671	0.487	0.236	1.68792e-281	1	ectoderm_1	NV2g006556000.1:CRIP1	NV2.6556
2.59921	0.407	0.127	6.43403e-281	1	ectoderm_1	NV2g009154000.1:NV2g009154000.1	NV2.9154
1.52709	0.368	0.089	5.42621e-279	1	ectoderm_1	NV2g023270000.1:adgrv1	NV2.23270
1.41955	0.419	0.192	1.05068e-276	1	ectoderm_1	NV2g020552000.1:NV2g020552000.1	NV2.20552
1.47488	0.357	0.077	5.41526e-276	1	ectoderm_1	NV2g006478000.1:NV2g006478000.1	NV2.6478
1.19848	0.632	0.42	1.82837e-270	1	ectoderm_1	NV2g007410000.1:MYH10	NV2.7410
1.45024	0.222	0.024	1.44513e-264	1	ectoderm_1	NV2g012138000.1:Fcn2	NV2.12138
1.5425	0.32	0.069	6.84976e-264	1	ectoderm_1	NV2g023274000.1:Fat3	NV2.23274
1.46416	0.338	0.076	6.38003e-260	1	ectoderm_1	NV2g001780000.1:xlrs1	NV2.1780
0.751462	0.937	0.831	1.9131e-258	1	ectoderm_1	NV2g023687000.1:RpL36	NV2.23687
1.50591	0.285	0.07	2.19064e-257	1	ectoderm_1	NV2g009136000.1:kdm8	NV2.9136
1.13537	0.592	0.379	2.28437e-254	1	ectoderm_1	NV2g015641000.1:Nlrc3	NV2.15641
1.40456	0.475	0.184	3.82005e-253	1	ectoderm_1	NV2g001434000.1:NV2g001434000.1	NV2.1434
1.54463	0.332	0.072	1.57369e-249	1	ectoderm_1	NV2g001436000.1:NV2g001436000.1	NV2.1436
1.44317	0.298	0.055	1.64696e-248	1	ectoderm_1	NV2g008946000.1:Pxn	NV2.8946
1.4871	0.333	0.081	6.49163e-248	1	ectoderm_1	NV2g022471000.1:FLNB	NV2.22471
1.17829	0.386	0.25	8.1861e-248	1	ectoderm_1	NV2g015406000.1:MYC	NV2.15406
1.39678	0.205	0.022	2.09149e-245	1	ectoderm_1	NV2g017414000.1:NV2g017414000.1	NV2.17414
1.43213	0.167	0.011	1.07717e-244	1	ectoderm_1	NV2g021786000.1:Vwde	NV2.21786
1.41678	0.309	0.114	2.68937e-234	1	ectoderm_1	NV2g011700000.1:NV2g011700000.1	NV2.11700
1.4974	0.273	0.05	2.41219e-232	1	ectoderm_1	NV2g010160000.1:MAM-and-LDL-receptor-class-A-domain-containing-protein-2-(Fragment)	NV2.10160
0.639609	0.969	0.911	4.61039e-224	1	ectoderm_1	NV2g004360000.1:rpl13	NV2.4360
1.39762	0.359	0.123	5.16283e-223	1	ectoderm_1	NV2g001696000.1:STAB2	NV2.1696
1.34725	0.207	0.025	1.40972e-221	1	ectoderm_1	NV2g009801000.1:CLIC6	NV2.9801
1.40926	0.293	0.07	4.12947e-221	1	ectoderm_1	NV2g010455000.1:NV2g010455000.1	NV2.10455
1.68682	0.395	0.201	9.73136e-218	1	ectoderm_1	NV2g015350000.1:NCL2	NV2.15350
1.3526	0.281	0.065	1.21817e-209	1	ectoderm_1	NV2g006384000.1:NV2g006384000.1	NV2.6384
1.24817	0.402	0.134	4.72965e-206	1	ectoderm_1	NV2g006431000.1:NV2g006431000.1	NV2.6431
1.2811	0.371	0.144	5.85517e-202	1	ectoderm_1	NV2g011326000.1:EGF-and-laminin-G-domain-containing-protein-(Fragment)	NV2.11326
1.21862	0.393	0.214	4.36234e-201	1	ectoderm_1	NV2g018022000.1:AAEL006169	NV2.18022
1.18905	0.183	0.021	6.31877e-201	1	ectoderm_1	NV2g017413000.1:NV2g017413000.1	NV2.17413
1.31111	0.388	0.146	2.34451e-200	1	ectoderm_1	NV2g005709000.1:TRIM45	NV2.5709
1.07689	0.58	0.286	5.40738e-197	1	ectoderm_1	NV2g008699000.1:TTC28	NV2.8699
0.606135	0.973	0.905	2.33769e-192	1	ectoderm_1	NV2g014792000.1:Rpl12	NV2.14792
0.995488	0.653	0.479	4.79082e-190	1	ectoderm_1	NV2g019382000.1:NV2g019382000.1	NV2.19382
1.23744	0.354	0.12	7.05994e-190	1	ectoderm_1	NV2g005824000.1:ZP-domain-containing-protein	NV2.5824
1.21595	0.541	0.335	9.87919e-190	1	ectoderm_1	NV2g013027000.1:NV2g013027000.1	NV2.13027
1.21949	0.347	0.126	5.42902e-189	1	ectoderm_1	NV2g002701000.1:NV2g002701000.1	NV2.2701
0.820335	0.204	0.185	1.1006e-188	1	ectoderm_1	NV2g024801000.1:ass1	NV2.24801
0.617249	0.946	0.869	3.85761e-188	1	ectoderm_1	NV2g022034000.1:RPL35A	NV2.22034
1.2714	0.228	0.046	5.38666e-186	1	ectoderm_1	NV2g010452000.1:MPN-343	NV2.10452
1.07541	0.125	0.007	4.20654e-185	1	ectoderm_1	NV2g005641000.1:NV2g005641000.1	NV2.5641
1.28426	0.291	0.083	1.1795e-182	1	ectoderm_1	NV2g012763000.1:NV2g012763000.1	NV2.12763
1.20849	0.321	0.115	1.22661e-179	1	ectoderm_1	NV2g017883000.1:gelsolin	NV2.17883
1.19897	0.158	0.018	1.39526e-176	1	ectoderm_1	NV2g013076000.1:chs-2	NV2.13076
1.3072	0.221	0.041	4.71024e-176	1	ectoderm_1	NV2g000843000.1:vwa2	NV2.843
1.04542	0.178	0.024	7.11472e-176	1	ectoderm_1	NV2g013343000.1:Ubiad1	NV2.13343
0.985871	0.401	0.143	2.057e-175	1	ectoderm_1	NV2g014724000.1:CRAM	NV2.14724
1.17599	0.336	0.11	3.6722e-175	1	ectoderm_1	NV2g004646000.1:NV2g004646000.1	NV2.4646
1.08084	0.151	0.016	2.59988e-174	1	ectoderm_1	NV2g014824000.1:NV2g014824000.1	NV2.14824
0.618798	0.924	0.836	8.93488e-174	1	ectoderm_1	NV2g003883000.1:rpl31	NV2.3883
1.14911	0.307	0.125	1.84271e-173	1	ectoderm_1	NV2g004649000.1:Cmtm4	NV2.4649
1.05309	0.133	0.011	4.61766e-173	1	ectoderm_1	NV2g021787000.1:Oit3	NV2.21787
1.21379	0.268	0.068	1.75435e-172	1	ectoderm_1	NV2g013148000.1:NV2g013148000.1	NV2.13148
1.16865	0.408	0.167	2.69957e-172	1	ectoderm_1	NV2g022754000.1:NV2g022754000.1	NV2.22754
0.962426	0.54	0.393	8.97958e-170	1	ectoderm_1	NV2g023251000.1:NV2g023251000.1	NV2.23251
0.670522	0.764	0.681	5.37201e-169	1	ectoderm_1	NV2g016725000.1:Rps7	NV2.16725
0.918815	0.32	0.231	1.43771e-164	1	ectoderm_1	NV2g010795000.1:NV2g010795000.1	NV2.10795
1.24108	0.308	0.114	1.64852e-163	1	ectoderm_1	NV2g014601000.1:Calmodulin	NV2.14601
1.18184	0.182	0.029	5.06685e-163	1	ectoderm_1	NV2g017539000.1:Myof	NV2.17539
1.33102	0.149	0.019	4.94717e-162	1	ectoderm_1	NV2g014377000.1:Dmbt1	NV2.14377
1.15668	0.334	0.112	2.10061e-161	1	ectoderm_1	NV2g024461000.1:OIT3	NV2.24461
1.10713	0.166	0.022	2.28458e-161	1	ectoderm_1	NV2g008726000.1:TRPM3	NV2.8726
0.97839	0.579	0.414	6.59259e-161	1	ectoderm_1	NV2g025910000.1:NV2g025910000.1	NV2.25910
1.15981	0.256	0.063	1.39434e-158	1	ectoderm_1	NV2g002978000.1:dpp	NV2.2978
1.21596	0.248	0.076	2.15048e-156	1	ectoderm_1	NV2g008347000.1:PCDHGA2	NV2.8347
1.14673	0.23	0.057	6.37771e-154	1	ectoderm_1	NV2g007405000.1:Ptchd3	NV2.7405
1.23354	0.367	0.166	2.70133e-153	1	ectoderm_1	NV2g010273000.1:Dzip3	NV2.10273
1.00572	0.127	0.012	1.26236e-151	1	ectoderm_1	NV2g014177000.1:chs-2	NV2.14177
1.13825	0.343	0.127	5.53906e-151	1	ectoderm_1	NV2g016795000.1:NV2g016795000.1	NV2.16795
0.842668	0.347	0.281	6.53517e-151	1	ectoderm_1	NV2g019313000.1:SGPP2	NV2.19313
0.917936	0.474	0.223	2.74992e-149	1	ectoderm_1	NV2g006537000.1:OCTS2	NV2.6537
1.11047	0.192	0.038	1.26617e-148	1	ectoderm_1	NV2g013994000.1:nas-15	NV2.13994
1.15345	0.318	0.129	1.81216e-148	1	ectoderm_1	NV2g018192000.1:Myof	NV2.18192
0.778915	0.418	0.346	2.06201e-148	1	ectoderm_1	NV2g002252000.1:THIO	NV2.2252
0.99768	0.145	0.018	2.8956e-148	1	ectoderm_1	NV2g009806000.1:GOLGA6L1	NV2.9806
0.555125	0.913	0.846	7.90614e-148	1	ectoderm_1	NV2g004738000.1:RPL14	NV2.4738
1.01933	0.489	0.311	2.43865e-147	1	ectoderm_1	NV2g002415000.1:NV2g002415000.1	NV2.2415
1.26303	0.178	0.032	4.05352e-147	1	ectoderm_1	NV2g000842000.1:MATN1	NV2.842
0.89108	0.555	0.419	4.69406e-146	1	ectoderm_1	NV2g008519000.1:Moe	NV2.8519
0.598149	0.847	0.762	1.02876e-145	1	ectoderm_1	NV2g023410000.1:EEF2	NV2.23410
0.989727	0.351	0.205	1.22086e-145	1	ectoderm_1	NV2g020239000.1:ACTN1	NV2.20239
0.894581	0.121	0.011	1.68986e-144	1	ectoderm_1	NV2g000115000.1:FP1	NV2.115
0.618956	0.801	0.708	2.1421e-144	1	ectoderm_1	NV2g025163000.1:rpl5-b	NV2.25163
1.13111	0.118	0.011	4.34647e-141	1	ectoderm_1	NV2g008870000.1:Short-chain-collagen-C4-(Fragment)	NV2.8870
0.7309	0.273	0.234	7.61072e-139	1	ectoderm_1	NV2g011993000.1:Dars1	NV2.11993
0.848372	0.209	0.134	1.83298e-137	1	ectoderm_1	NV2g002145000.1:NV2g002145000.1	NV2.2145
0.955185	0.135	0.017	4.9983e-135	1	ectoderm_1	NV2g022916000.1:Pax7	NV2.22916
0.526769	0.952	0.884	8.16473e-135	1	ectoderm_1	NV2g015684000.1:RPS12	NV2.15684
0.492647	0.964	0.879	1.72774e-134	1	ectoderm_1	NV2g024396000.1:rps18	NV2.24396
0.978947	0.131	0.024	2.54269e-134	1	ectoderm_1	NV2g006623000.1:TRPC5	NV2.6623
0.81866	0.253	0.218	1.03352e-133	1	ectoderm_1	NV2g008996000.1:Cystatin-B	NV2.8996
0.625664	0.48	0.437	4.21236e-132	1	ectoderm_1	NV2g018135000.1:Mitotic-apparatus-protein-p62	NV2.18135
1.04837	0.142	0.021	9.04838e-132	1	ectoderm_1	NV2g000965000.1:NV2g000965000.1	NV2.965
1.06851	0.282	0.097	2.26938e-131	1	ectoderm_1	NV2g021908000.1:NCAM1	NV2.21908
0.781327	0.473	0.384	1.18209e-130	1	ectoderm_1	NV2g009765000.1:NV2g009765000.1	NV2.9765
0.906277	0.111	0.012	1.22833e-129	1	ectoderm_1	NV2g008449000.1:NV2g008449000.1	NV2.8449
0.450274	0.425	0.457	1.42647e-129	1	ectoderm_1	NV2g000010000.1:Ssr4	NV2.10
0.509664	0.324	0.354	3.87565e-128	1	ectoderm_1	NV2g018011000.1:NV2g018011000.1	NV2.18011
0.771364	0.555	0.417	4.59664e-128	1	ectoderm_1	NV2g006961000.1:NV2g006961000.1	NV2.6961
0.43469	0.985	0.934	5.78611e-128	1	ectoderm_1	NV2g003097000.1:v1g242621	NV2.3097
1.02962	0.295	0.157	1.68418e-127	1	ectoderm_1	NV2g022426000.1:NV2g022426000.1	NV2.22426
1.05181	0.154	0.026	1.55099e-126	1	ectoderm_1	NV2g010290000.1:NV2g010290000.1	NV2.10290
1.05613	0.257	0.108	2.52374e-126	1	ectoderm_1	NV2g020141000.1:EEF1AKMT4-ECE2	NV2.20141
0.537641	0.82	0.767	2.55863e-126	1	ectoderm_1	NV2g017759000.1:RPL39B	NV2.17759
0.977364	0.296	0.159	2.68705e-126	1	ectoderm_1	NV2g017214000.1:CSRP2	NV2.17214
1.04308	0.249	0.075	1.08503e-125	1	ectoderm_1	NV2g009309000.1:NV2g009309000.1	NV2.9309
1.02003	0.328	0.154	1.43379e-125	1	ectoderm_1	NV2g002655000.1:NV2g002655000.1	NV2.2655
0.909658	0.415	0.285	6.8659e-125	1	ectoderm_1	NV2g009450000.1:NV2g009450000.1	NV2.9450
0.502716	0.91	0.833	2.12009e-124	1	ectoderm_1	NV2g025320000.1:Rpl28	NV2.25320
0.485502	0.927	0.879	2.27217e-124	1	ectoderm_1	NV2g000132000.1:RPL18A	NV2.132
1.02502	0.27	0.095	9.02595e-124	1	ectoderm_1	NV2g015276000.1:NV2g015276000.1	NV2.15276
1.25495	0.146	0.027	2.76869e-123	1	ectoderm_1	NV2g016041000.1:lox	NV2.16041
0.681564	0.618	0.372	1.36595e-122	1	ectoderm_1	NV2g007354000.1:Actin%2C-cytoplasmic	NV2.7354
0.463501	0.96	0.907	5.0681e-122	1	ectoderm_1	NV2g013311000.1:Rps14	NV2.13311
1.02807	0.247	0.099	1.38282e-121	1	ectoderm_1	NV2g003120000.1:Atp2b3	NV2.3120
1.02631	0.201	0.057	2.10253e-121	1	ectoderm_1	NV2g003383000.1:NV2g003383000.1	NV2.3383
1.03885	0.197	0.058	2.31883e-121	1	ectoderm_1	NV2g021535000.1:Ret	NV2.21535
0.948972	0.231	0.065	1.45951e-120	1	ectoderm_1	NV2g017087000.1:NV2g017087000.1	NV2.17087
0.578602	0.358	0.344	1.65758e-119	1	ectoderm_1	NV2g002748000.1:SEC61A2	NV2.2748
0.989021	0.173	0.037	6.71968e-119	1	ectoderm_1	NV2g023760000.1:Calu	NV2.23760
0.300656	0.147	0.207	7.08676e-119	1	ectoderm_1	NV2g004091000.1:ACAN	NV2.4091
0.894014	0.423	0.252	4.73233e-117	1	ectoderm_1	NV2g009363000.1:TRIM45	NV2.9363
0.454619	0.593	0.599	2.37976e-115	1	ectoderm_1	NV2g001163000.1:RPL29	NV2.1163
0.35664	0.243	0.297	8.04627e-115	1	ectoderm_1	NV2g010974000.1:LITAF	NV2.10974
0.474159	0.926	0.862	6.13495e-114	1	ectoderm_1	NV2g002816000.1:RPL21	NV2.2816
0.755313	0.458	0.358	1.7285e-112	1	ectoderm_1	NV2g011477000.1:SPTBN1	NV2.11477
0.974486	0.259	0.129	2.19475e-111	1	ectoderm_1	NV2g020140000.1:Endothelin-converting-enzyme-homolog	NV2.20140
0.912229	0.118	0.023	5.06411e-111	1	ectoderm_1	NV2g023497000.1:NV2g023497000.1	NV2.23497
0.965699	0.109	0.014	1.74233e-110	1	ectoderm_1	NV2g000856000.1:Coadhesin-(Fragment)	NV2.856
0.83283	0.282	0.104	5.99134e-110	1	ectoderm_1	NV2g025537000.1:CDA7	NV2.25537
0.805723	0.116	0.017	1.0017e-109	1	ectoderm_1	NV2g024306000.1:Syt11	NV2.24306
0.837167	0.115	0.016	1.23813e-109	1	ectoderm_1	NV2g010682000.1:NLGN4Y	NV2.10682
0.906834	0.133	0.026	1.67159e-109	1	ectoderm_1	NV2g003063000.1:Abcc12	NV2.3063
0.270532	0.242	0.311	2.22593e-109	1	ectoderm_1	NV2g006650000.1:NV2g006650000.1	NV2.6650
0.983394	0.183	0.05	7.552e-109	1	ectoderm_1	NV2g007408000.1:Ptchd3	NV2.7408
1.04237	0.236	0.081	9.53958e-109	1	ectoderm_1	NV2g023272000.1:NV2g023272000.1	NV2.23272
0.421013	0.469	0.513	1.09737e-108	1	ectoderm_1	NV2g000954000.1:Calr	NV2.954
0.973696	0.243	0.083	5.46552e-108	1	ectoderm_1	NV2g012519000.1:CLIC1	NV2.12519
0.407693	0.955	0.937	3.97193e-107	1	ectoderm_1	NV2g007821000.1:Rps9	NV2.7821
0.436049	0.157	0.174	1.00463e-106	1	ectoderm_1	NV2g008875000.1:Prdx4	NV2.8875
0.835433	0.317	0.213	3.43371e-106	1	ectoderm_1	NV2g008735000.1:NV2g008735000.1	NV2.8735
0.42269	0.429	0.449	4.78315e-105	1	ectoderm_1	NV2g007716000.1:P4hb	NV2.7716
0.791924	0.3	0.214	8.10132e-105	1	ectoderm_1	NV2g017034000.1:Epb41l3	NV2.17034
0.984497	0.222	0.071	1.30726e-104	1	ectoderm_1	NV2g002916000.1:pax6	NV2.2916
0.913131	0.157	0.036	1.63388e-104	1	ectoderm_1	NV2g008520000.1:UTRN	NV2.8520
0.250031	0.151	0.218	3.91052e-104	1	ectoderm_1	NV2g016442000.1:RAB10	NV2.16442
0.831531	0.262	0.196	4.65326e-104	1	ectoderm_1	NV2g014898000.1:GFPT1	NV2.14898
0.401383	0.428	0.461	6.517e-104	1	ectoderm_1	NV2g006368000.1:RPN2	NV2.6368
0.897243	0.155	0.034	2.5644e-103	1	ectoderm_1	NV2g006972000.1:HI-1706	NV2.6972
0.383913	0.165	0.207	3.62719e-103	1	ectoderm_1	NV2g019126000.1:omt5	NV2.19126
1.07037	0.292	0.132	7.31321e-103	1	ectoderm_1	NV2g000416000.1:S-crystallin-SL11	NV2.416
0.666962	0.627	0.522	1.11302e-102	1	ectoderm_1	NV2g024576000.1:NV2g024576000.1	NV2.24576
0.846955	0.121	0.02	1.24069e-102	1	ectoderm_1	NV2g002718000.1:tuba	NV2.2718
0.9583	0.356	0.224	1.06745e-101	1	ectoderm_1	NV2g008220000.1:Retrovirus-related-Pol-polyprotein-from-type-1-retrotransposable-element-R2-(Fragment)	NV2.8220
1.00496	0.159	0.038	2.1789e-101	1	ectoderm_1	NV2g017220000.1:cyp17a1	NV2.17220
0.440219	0.942	0.862	2.50173e-101	1	ectoderm_1	NV2g009087000.1:RPL13A	NV2.9087
0.955133	0.254	0.109	6.46726e-101	1	ectoderm_1	NV2g021902000.1:Ncam2	NV2.21902
0.836284	0.345	0.251	2.45492e-100	1	ectoderm_1	NV2g025908000.1:NV2g025908000.1	NV2.25908
0.701394	0.275	0.226	2.92845e-100	1	ectoderm_1	NV2g013898000.1:TMOD1	NV2.13898
1.12477	0.31	0.198	4.19793e-100	1	ectoderm_1	NV2g021794000.1:RPS19	NV2.21794
0.447349	0.837	0.805	9.974e-99	1	ectoderm_1	NV2g006876000.1:RPL38	NV2.6876
0.927078	0.119	0.02	1.04862e-98	1	ectoderm_1	NV2g000841000.1:EGF1	NV2.841
0.443134	0.898	0.865	5.53822e-98	1	ectoderm_1	NV2g024326000.1:NV2g024326000.1	NV2.24326
0.444999	0.209	0.235	6.87629e-98	1	ectoderm_1	NV2g022846000.1:SNX2	NV2.22846
0.421568	0.215	0.241	2.30918e-97	1	ectoderm_1	NV2g005286000.1:Rftn1	NV2.5286
0.934117	0.169	0.05	5.03393e-97	1	ectoderm_1	NV2g001615000.1:PLPP1	NV2.1615
0.521464	0.463	0.434	1.37775e-96	1	ectoderm_1	NV2g013538000.1:gpb-1	NV2.13538
0.852382	0.36	0.25	3.2801e-96	1	ectoderm_1	NV2g009410000.1:NV2g009410000.1	NV2.9410
0.996823	0.139	0.031	4.22842e-96	1	ectoderm_1	NV2g016395000.1:NFASC	NV2.16395
0.958872	0.143	0.036	6.69255e-96	1	ectoderm_1	NV2g020930000.1:PDGFRB	NV2.20930
0.919326	0.179	0.06	1.04381e-95	1	ectoderm_1	NV2g008933000.1:MYO6	NV2.8933
0.365043	0.552	0.584	1.66825e-95	1	ectoderm_1	NV2g013986000.1:Ssr3	NV2.13986
0.52498	0.72	0.536	1.91596e-95	1	ectoderm_1	NV2g001249000.1:NV2g001249000.1	NV2.1249
0.44242	0.867	0.831	3.47423e-95	1	ectoderm_1	NV2g000196000.1:RpL37a	NV2.196
0.385133	0.255	0.284	5.16745e-95	1	ectoderm_1	NV2g011486000.1:yxiE	NV2.11486
0.278183	0.189	0.243	6.26293e-95	1	ectoderm_1	NV2g025207000.1:AIMP1	NV2.25207
0.936548	0.112	0.018	7.76852e-95	1	ectoderm_1	NV2g000966000.1:NV2g000966000.1	NV2.966
0.876202	0.197	0.093	1.15851e-94	1	ectoderm_1	NV2g022571000.1:mll1440	NV2.22571
0.38352	0.636	0.663	1.82683e-94	1	ectoderm_1	NV2g012885000.1:HSPA8	NV2.12885
0.699496	0.138	0.081	2.76491e-94	1	ectoderm_1	NV2g017062000.1:endoub	NV2.17062
0.40642	0.951	0.882	3.30424e-94	1	ectoderm_1	NV2g006672000.1:RpL19	NV2.6672
0.481244	0.792	0.73	3.58746e-94	1	ectoderm_1	NV2g009713000.1:Rps23	NV2.9713
0.275795	0.239	0.301	1.04819e-93	1	ectoderm_1	NV2g013303000.1:isoc2	NV2.13303
0.25663	0.228	0.296	2.36481e-93	1	ectoderm_1	NV2g004339000.1:Eif2s2	NV2.4339
0.869793	0.205	0.1	8.38247e-93	1	ectoderm_1	NV2g024729000.1:ADAM10	NV2.24729
0.287377	0.201	0.251	9.68943e-93	1	ectoderm_1	NV2g005942000.1:Msed-2001	NV2.5942
0.470459	0.857	0.794	9.7486e-93	1	ectoderm_1	NV2g006651000.1:Rpl34	NV2.6651
0.822864	0.206	0.114	4.89259e-92	1	ectoderm_1	NV2g010385000.1:TSPAN33	NV2.10385
0.866764	0.342	0.228	1.64605e-91	1	ectoderm_1	NV2g025919000.1:NV2g025919000.1	NV2.25919
0.449421	0.23	0.242	3.25881e-91	1	ectoderm_1	NV2g017268000.1:flot2a	NV2.17268
0.822737	0.317	0.189	4.45271e-91	1	ectoderm_1	NV2g008516000.1:Sh3bgrl3	NV2.8516
0.41873	0.307	0.32	4.68981e-90	1	ectoderm_1	NV2g023809000.1:SSR2	NV2.23809
0.851381	0.139	0.031	5.0727e-90	1	ectoderm_1	NV2g001201000.1:NV2g001201000.1	NV2.1201
0.802049	0.266	0.165	7.36432e-90	1	ectoderm_1	NV2g015071000.1:NV2g015071000.1	NV2.15071
0.300614	0.546	0.605	7.81632e-89	1	ectoderm_1	NV2g003243000.1:CCNI	NV2.3243
0.951156	0.189	0.068	6.913e-88	1	ectoderm_1	NV2g022401000.1:NV2g022401000.1	NV2.22401
0.28892	0.175	0.226	2.78035e-87	1	ectoderm_1	NV2g003332000.1:ST13	NV2.3332
0.664831	0.199	0.184	8.32168e-87	1	ectoderm_1	NV2g001337000.1:Vldlr	NV2.1337
0.768157	0.105	0.017	1.10083e-86	1	ectoderm_1	NV2g000857000.1:Coadhesin-(Fragment)	NV2.857
0.48229	0.265	0.273	1.62439e-86	1	ectoderm_1	NV2g020606000.1:Slc3a1	NV2.20606
0.422978	0.919	0.855	3.43103e-86	1	ectoderm_1	NV2g007223000.1:Rps15a	NV2.7223
0.863914	0.277	0.121	4.71567e-86	1	ectoderm_1	NV2g013766000.1:NV2g013766000.1	NV2.13766
0.882726	0.217	0.084	5.91327e-86	1	ectoderm_1	NV2g008455000.1:Sytl3	NV2.8455
0.852743	0.157	0.049	6.46589e-86	1	ectoderm_1	NV2g018725000.1:nkx-2.5	NV2.18725
0.546961	0.182	0.163	2.29585e-85	1	ectoderm_1	NV2g004162000.1:CYCE	NV2.4162
0.758793	0.128	0.028	2.29787e-84	1	ectoderm_1	NV2g017381000.1:CD63	NV2.17381
0.318425	0.256	0.308	1.22178e-83	1	ectoderm_1	NV2g001400000.1:RFX3	NV2.1400
0.810202	0.201	0.09	2.2682e-83	1	ectoderm_1	NV2g009112000.1:Myophilin	NV2.9112
0.578902	0.139	0.12	6.32298e-83	1	ectoderm_1	NV2g019503000.1:isyna1-a	NV2.19503
0.571108	0.232	0.205	6.48074e-83	1	ectoderm_1	NV2g006188000.1:STT3A	NV2.6188
0.390587	0.787	0.769	8.33656e-83	1	ectoderm_1	NV2g011157000.1:eef1b	NV2.11157
0.837881	0.21	0.103	1.19881e-82	1	ectoderm_1	NV2g015246000.1:NV2g015246000.1	NV2.15246
0.369717	0.946	0.914	7.59874e-82	1	ectoderm_1	NV2g023370000.1:Pdzd2	NV2.23370
0.935418	0.175	0.068	8.47626e-82	1	ectoderm_1	NV2g012744000.1:TRPM2	NV2.12744
1.04509	0.21	0.082	3.15525e-81	1	ectoderm_1	NV2g010538000.1:NV2g010538000.1	NV2.10538
0.300977	0.511	0.552	5.8297e-81	1	ectoderm_1	NV2g003804000.1:Rpn1	NV2.3804
0.32939	0.355	0.393	6.56769e-81	1	ectoderm_1	NV2g011981000.1:14-3-3-protein-beta/alpha-1	NV2.11981
0.756338	0.127	0.03	7.76681e-81	1	ectoderm_1	NV2g025173000.1:NV2g025173000.1	NV2.25173
0.830083	0.176	0.097	9.25338e-81	1	ectoderm_1	NV2g017061000.1:Myo18a	NV2.17061
0.74896	0.107	0.022	1.34385e-80	1	ectoderm_1	NV2g014334000.1:SYT15	NV2.14334
0.342499	0.217	0.251	1.53104e-80	1	ectoderm_1	NV2g023527000.1:MCEE	NV2.23527
0.788333	0.115	0.032	1.94841e-80	1	ectoderm_1	NV2g021611000.1:CYP46A1	NV2.21611
0.396154	0.903	0.822	2.88452e-80	1	ectoderm_1	NV2g023518000.1:rps6	NV2.23518
0.634193	0.171	0.153	3.50335e-80	1	ectoderm_1	NV2g012738000.1:GOLGA4	NV2.12738
0.803225	0.109	0.025	5.40235e-80	1	ectoderm_1	NV2g013486000.1:Frem2	NV2.13486
0.865261	0.191	0.067	7.46275e-80	1	ectoderm_1	NV2g017088000.1:NV2g017088000.1	NV2.17088
0.889217	0.197	0.091	1.0378e-79	1	ectoderm_1	NV2g003144000.1:FAT1	NV2.3144
0.468979	0.221	0.222	1.31115e-79	1	ectoderm_1	NV2g011191000.1:Cathepsin-L	NV2.11191
0.493986	0.209	0.205	1.33089e-79	1	ectoderm_1	NV2g022678000.1:PCCB	NV2.22678
0.279782	0.161	0.204	5.58007e-79	1	ectoderm_1	NV2g010195000.1:PSAP	NV2.10195
0.354783	0.199	0.227	5.66531e-79	1	ectoderm_1	NV2g002539000.1:PGK	NV2.2539
0.498426	0.289	0.279	7.55733e-79	1	ectoderm_1	NV2g005969000.1:Dzip3	NV2.5969
0.643519	0.264	0.21	7.64693e-79	1	ectoderm_1	NV2g018367000.1:CTSZ	NV2.18367
0.736893	0.249	0.169	9.79386e-79	1	ectoderm_1	NV2g017069000.1:MVP	NV2.17069
0.887882	0.178	0.068	1.0075e-78	1	ectoderm_1	NV2g019912000.1:AHNAK	NV2.19912
0.861707	0.23	0.091	3.24577e-78	1	ectoderm_1	NV2g002809000.1:NLGN4Y	NV2.2809
0.75043	0.11	0.025	4.46566e-78	1	ectoderm_1	NV2g021283000.1:ZP-domain-containing-protein	NV2.21283
0.728522	0.168	0.112	2.25364e-77	1	ectoderm_1	NV2g015327000.1:NV2g015327000.1	NV2.15327
0.406375	0.567	0.546	2.82223e-77	1	ectoderm_1	NV2g011736000.1:tth-1	NV2.11736
0.626009	0.2	0.164	4.10696e-77	1	ectoderm_1	NV2g012115000.1:EIF4B	NV2.12115
0.36818	0.899	0.876	5.2492e-77	1	ectoderm_1	NV2g017007000.1:Rpl6	NV2.17007
0.603556	0.493	0.409	5.39536e-77	1	ectoderm_1	NV2g006676000.1:TNIP1	NV2.6676
0.790111	0.199	0.113	7.57331e-77	1	ectoderm_1	NV2g004337000.1:Osgin1	NV2.4337
0.745896	0.118	0.036	1.42092e-76	1	ectoderm_1	NV2g015166000.1:Kdm8	NV2.15166
0.344352	0.368	0.391	2.69213e-76	1	ectoderm_1	NV2g011838000.1:GTPBP4	NV2.11838
0.372001	0.933	0.852	2.7831e-76	1	ectoderm_1	NV2g006921000.1:v1g198553	NV2.6921
0.277691	0.175	0.225	3.85488e-76	1	ectoderm_1	NV2g018347000.1:NOP56	NV2.18347
0.256792	0.164	0.21	7.9128e-76	1	ectoderm_1	NV2g025181000.1:Flo1	NV2.25181
0.699304	0.3	0.227	2.1671e-75	1	ectoderm_1	NV2g023941000.1:BCL2L1	NV2.23941
0.721536	0.237	0.161	5.51194e-75	1	ectoderm_1	NV2g009307000.1:TRIM45	NV2.9307
0.811581	0.153	0.064	5.5271e-75	1	ectoderm_1	NV2g011536000.1:NV2g011536000.1	NV2.11536
0.846311	0.216	0.085	1.41651e-74	1	ectoderm_1	NV2g021337000.1:ck	NV2.21337
0.516966	0.106	0.089	1.86715e-74	1	ectoderm_1	NV2g011301000.1:Gars1	NV2.11301
0.779396	0.152	0.05	8.28393e-74	1	ectoderm_1	NV2g006885000.1:ANO5	NV2.6885
0.320132	0.16	0.2	2.30058e-72	1	ectoderm_1	NV2g015743000.1:Clip1	NV2.15743
0.296499	0.102	0.135	4.03757e-72	1	ectoderm_1	NV2g016750000.1:SGK3	NV2.16750
0.539441	0.225	0.201	9.09093e-72	1	ectoderm_1	NV2g021561000.1:Atpalpha	NV2.21561
0.341372	0.398	0.415	9.88231e-72	1	ectoderm_1	NV2g013376000.1:NCL	NV2.13376
0.729848	0.237	0.156	1.09679e-71	1	ectoderm_1	NV2g019067000.1:NLRC3	NV2.19067
0.81602	0.158	0.052	1.16096e-71	1	ectoderm_1	NV2g003246000.1:slc6a9	NV2.3246
0.706059	0.1	0.021	1.29983e-71	1	ectoderm_1	NV2g011649000.1:LASP1	NV2.11649
0.782319	0.216	0.113	1.34029e-71	1	ectoderm_1	NV2g020144000.1:Endothelin-converting-enzyme-homolog	NV2.20144
0.796258	0.185	0.078	1.5041e-71	1	ectoderm_1	NV2g010401000.1:CCND2	NV2.10401
0.883918	0.24	0.123	1.60416e-71	1	ectoderm_1	NV2g021311000.1:NV2g021311000.1	NV2.21311
0.290945	0.608	0.633	4.45531e-71	1	ectoderm_1	NV2g001709000.1:Rho1	NV2.1709
0.754603	0.113	0.028	4.27395e-70	1	ectoderm_1	NV2g007840000.1:NV2g007840000.1	NV2.7840
0.283584	0.108	0.141	8.73654e-70	1	ectoderm_1	NV2g013122000.1:PF13-0198	NV2.13122
0.772241	0.264	0.144	9.59055e-70	1	ectoderm_1	NV2g006527000.1:NV2g006527000.1	NV2.6527
0.456327	0.142	0.139	1.1292e-69	1	ectoderm_1	NV2g020914000.1:SPTLC2	NV2.20914
0.646666	0.156	0.105	2.10098e-69	1	ectoderm_1	NV2g005362000.1:Galphao	NV2.5362
0.75502	0.189	0.113	2.55513e-69	1	ectoderm_1	NV2g009601000.1:EGF-and-laminin-G-domain-containing-protein-(Fragment)	NV2.9601
0.555909	0.567	0.464	1.30906e-68	1	ectoderm_1	NV2g012439000.1:Cd9	NV2.12439
0.681047	0.157	0.105	3.77982e-68	1	ectoderm_1	NV2g017644000.1:FLA10	NV2.17644
0.71265	0.257	0.114	5.41673e-68	1	ectoderm_1	NV2g013764000.1:NV2g013764000.1	NV2.13764
0.606581	0.177	0.136	1.48852e-67	1	ectoderm_1	NV2g016086000.1:CLTC	NV2.16086
0.345331	0.946	0.891	2.83386e-67	1	ectoderm_1	NV2g012123000.1:RPS26	NV2.12123
0.472951	0.673	0.524	5.46806e-67	1	ectoderm_1	NV2g004721000.1:NV2g004721000.1	NV2.4721
0.716566	0.148	0.074	8.0817e-67	1	ectoderm_1	NV2g023733000.1:KDM8	NV2.23733
0.781092	0.121	0.032	1.56919e-66	1	ectoderm_1	NV2g002959000.1:Nwd1	NV2.2959
0.799645	0.178	0.084	2.0025e-66	1	ectoderm_1	NV2g013083000.1:NV2g013083000.1	NV2.13083
0.344959	0.651	0.65	2.20575e-66	1	ectoderm_1	NV2g000533000.1:NV2g000533000.1	NV2.533
0.771374	0.131	0.041	2.31911e-66	1	ectoderm_1	NV2g000945000.1:cln3	NV2.945
0.535269	0.158	0.147	4.75094e-66	1	ectoderm_1	NV2g020668000.1:SLC16A3	NV2.20668
0.350942	0.147	0.165	5.93358e-65	1	ectoderm_1	NV2g020962000.1:ITPK1	NV2.20962
0.257393	0.114	0.148	1.05276e-64	1	ectoderm_1	NV2g009416000.1:SYM1	NV2.9416
0.2908	0.193	0.223	4.08967e-64	1	ectoderm_1	NV2g000791000.1:NV2g000791000.1	NV2.791
0.421844	0.143	0.139	4.44143e-64	1	ectoderm_1	NV2g014793000.1:cdc42se2-a	NV2.14793
0.452155	0.201	0.192	6.00331e-64	1	ectoderm_1	NV2g012803000.1:Catenin-beta	NV2.12803
0.361267	0.119	0.134	6.17709e-64	1	ectoderm_1	NV2g004048000.1:GLG1	NV2.4048
0.681662	0.223	0.147	6.63125e-64	1	ectoderm_1	NV2g005708000.1:Ank3	NV2.5708
0.773602	0.116	0.032	8.61767e-64	1	ectoderm_1	NV2g009729000.1:Lac	NV2.9729
0.712162	0.115	0.04	1.32549e-63	1	ectoderm_1	NV2g002428000.1:WWC2	NV2.2428
0.468985	0.121	0.108	2.32106e-63	1	ectoderm_1	NV2g003999000.1:SLC7A9	NV2.3999
0.346744	0.912	0.844	3.31272e-63	1	ectoderm_1	NV2g023452000.1:RPS17	NV2.23452
0.7302	0.162	0.075	9.62645e-63	1	ectoderm_1	NV2g010451000.1:NV2g010451000.1	NV2.10451
0.325849	0.943	0.908	1.51217e-62	1	ectoderm_1	NV2g015226000.1:RpS24	NV2.15226
0.329735	0.919	0.89	1.7639e-62	1	ectoderm_1	NV2g006548000.1:RpL11	NV2.6548
0.660262	0.212	0.159	3.07573e-62	1	ectoderm_1	NV2g009409000.1:NV2g009409000.1	NV2.9409
0.711672	0.282	0.182	4.0669e-62	1	ectoderm_1	NV2g009371000.1:TRIM45	NV2.9371
0.527122	0.172	0.141	8.18503e-62	1	ectoderm_1	NV2g017594000.1:ADD1	NV2.17594
0.67468	0.138	0.072	1.11186e-61	1	ectoderm_1	NV2g015059000.1:Eps8	NV2.15059
0.501461	0.122	0.103	1.3254e-61	1	ectoderm_1	NV2g010564000.1:CPT1A	NV2.10564
0.681842	0.219	0.156	1.52971e-61	1	ectoderm_1	NV2g008218000.1:NV2g008218000.1	NV2.8218
0.671585	0.32	0.213	6.78283e-61	1	ectoderm_1	NV2g022363000.1:App	NV2.22363
0.317334	0.174	0.198	6.82736e-61	1	ectoderm_1	NV2g023607000.1:ALDH2	NV2.23607
0.335185	0.928	0.894	7.4867e-61	1	ectoderm_1	NV2g005735000.1:rpl-21	NV2.5735
0.671064	0.239	0.174	2.35449e-60	1	ectoderm_1	NV2g025950000.1:NV2g025950000.1	NV2.25950
0.743412	0.277	0.164	4.81152e-60	1	ectoderm_1	NV2g008621000.1:AFDN	NV2.8621
0.786993	0.172	0.095	4.99704e-60	1	ectoderm_1	NV2g009453000.1:NV2g009453000.1	NV2.9453
0.490658	0.185	0.174	5.02744e-60	1	ectoderm_1	NV2g025376000.1:Rc3h2	NV2.25376
0.391836	0.122	0.128	2.02098e-59	1	ectoderm_1	NV2g024315000.1:NAGA	NV2.24315
0.294181	0.115	0.142	2.77194e-59	1	ectoderm_1	NV2g024457000.1:LRRC8C	NV2.24457
0.399587	0.114	0.115	6.15726e-59	1	ectoderm_1	NV2g012652000.1:Mpp2	NV2.12652
0.485839	0.101	0.072	7.28576e-59	1	ectoderm_1	NV2g001747000.1:Auh	NV2.1747
0.270768	0.112	0.139	9.34617e-59	1	ectoderm_1	NV2g006293000.1:ralbp1-a	NV2.6293
0.557031	0.143	0.11	1.31757e-58	1	ectoderm_1	NV2g010553000.1:NLRC3	NV2.10553
0.736482	0.145	0.063	1.48574e-58	1	ectoderm_1	NV2g008299000.1:Dmd	NV2.8299
0.458216	0.142	0.125	3.12522e-58	1	ectoderm_1	NV2g009919000.1:ANO4	NV2.9919
0.28638	0.103	0.122	7.83776e-58	1	ectoderm_1	NV2g024539000.1:SMIM30	NV2.24539
0.352101	0.108	0.123	1.18276e-57	1	ectoderm_1	NV2g010133000.1:NV2g010133000.1	NV2.10133
0.32004	0.897	0.866	1.60143e-57	1	ectoderm_1	NV2g009614000.1:RIM-C	NV2.9614
0.268893	0.104	0.127	1.72196e-57	1	ectoderm_1	NV2g023528000.1:Lamin-L(I)	NV2.23528
0.644554	0.273	0.192	2.36737e-57	1	ectoderm_1	NV2g012319000.1:Zcchc24	NV2.12319
0.418543	0.109	0.107	2.58913e-57	1	ectoderm_1	NV2g002865000.1:Sars1	NV2.2865
0.293003	0.949	0.932	3.71061e-57	1	ectoderm_1	NV2g003454000.1:RPS3	NV2.3454
0.692933	0.145	0.068	1.4531e-56	1	ectoderm_1	NV2g023475000.1:BSG	NV2.23475
0.354548	0.158	0.169	2.41669e-56	1	ectoderm_1	NV2g006931000.1:NV2g006931000.1	NV2.6931
0.742211	0.167	0.066	2.65656e-56	1	ectoderm_1	NV2g012310000.1:NV2g012310000.1	NV2.12310
0.697688	0.15	0.063	2.90404e-56	1	ectoderm_1	NV2g020393000.1:CMD1	NV2.20393
0.722164	0.126	0.049	3.4055e-56	1	ectoderm_1	NV2g021814000.1:NV2g021814000.1	NV2.21814
0.251185	0.095	0.121	4.22925e-56	1	ectoderm_1	NV2g007773000.1:Rac1	NV2.7773
0.288448	0.102	0.118	4.47796e-56	1	ectoderm_1	NV2g020132000.1:Snx6	NV2.20132
0.529951	0.252	0.219	5.90268e-56	1	ectoderm_1	NV2g016345000.1:Znfx1	NV2.16345
0.698506	0.216	0.143	7.01466e-56	1	ectoderm_1	NV2g008182000.1:NV2g008182000.1	NV2.8182
0.510012	0.1	0.024	2.93756e-55	1	ectoderm_1	NV2g017961000.1:Hoxc4	NV2.17961
0.726266	0.138	0.048	4.29338e-55	1	ectoderm_1	NV2g010530000.1:TTC28	NV2.10530
0.509359	0.144	0.119	7.83375e-55	1	ectoderm_1	NV2g021715000.1:Esd	NV2.21715
0.65331	0.166	0.111	1.05572e-54	1	ectoderm_1	NV2g010131000.1:NV2g010131000.1	NV2.10131
0.376415	0.212	0.219	1.40917e-54	1	ectoderm_1	NV2g014136000.1:Gnaq	NV2.14136
0.703025	0.15	0.077	2.05847e-54	1	ectoderm_1	NV2g010886000.1:Cap2	NV2.10886
0.632155	0.21	0.092	3.11975e-54	1	ectoderm_1	NV2g001433000.1:NV2g001433000.1	NV2.1433
0.825003	0.172	0.094	3.32119e-54	1	ectoderm_1	NV2g021642000.1:NV2g021642000.1	NV2.21642
0.305454	0.898	0.859	5.8926e-54	1	ectoderm_1	NV2g014469000.1:Rps11	NV2.14469
0.362556	0.103	0.106	1.08681e-53	1	ectoderm_1	NV2g003457000.1:gdhA	NV2.3457
0.472273	0.342	0.302	1.98732e-53	1	ectoderm_1	NV2g015193000.1:HDLBP	NV2.15193
0.584313	0.457	0.35	2.27063e-53	1	ectoderm_1	NV2g009918000.1:rnf213a	NV2.9918
0.502611	0.162	0.13	2.70407e-53	1	ectoderm_1	NV2g019778000.1:phnW	NV2.19778
0.354697	0.298	0.287	3.00496e-53	1	ectoderm_1	NV2g025738000.1:NPDC1	NV2.25738
0.381503	0.184	0.188	7.02776e-53	1	ectoderm_1	NV2g013696000.1:Rab8a	NV2.13696
0.661948	0.104	0.031	9.77047e-53	1	ectoderm_1	NV2g015796000.1:NV2g015796000.1	NV2.15796
0.532372	0.116	0.084	1.27875e-52	1	ectoderm_1	NV2g010822000.1:lrrfip2	NV2.10822
0.636185	0.144	0.088	2.29615e-52	1	ectoderm_1	NV2g018060000.1:MVP	NV2.18060
0.709121	0.107	0.034	3.94995e-52	1	ectoderm_1	NV2g012726000.1:SIX3	NV2.12726
0.268826	0.11	0.129	7.92305e-52	1	ectoderm_1	NV2g007626000.1:I3	NV2.7626
0.44539	0.12	0.115	1.0155e-51	1	ectoderm_1	NV2g011864000.1:GluProRS	NV2.11864
0.613926	0.104	0.05	1.0156e-51	1	ectoderm_1	NV2g013098000.1:dnmbp	NV2.13098
0.433756	0.129	0.117	1.74504e-51	1	ectoderm_1	NV2g003000000.1:TMEM272	NV2.3000
0.607635	0.156	0.058	2.29089e-51	1	ectoderm_1	NV2g009905000.1:NV2g009905000.1	NV2.9905
0.325187	0.188	0.198	3.60274e-51	1	ectoderm_1	NV2g004542000.1:SSR1	NV2.4542
0.629617	0.123	0.043	4.42671e-51	1	ectoderm_1	NV2g005804000.1:14-3-3epsilon	NV2.5804
0.670327	0.186	0.1	4.69673e-51	1	ectoderm_1	NV2g024911000.1:Gpsm1	NV2.24911
0.254015	0.126	0.154	5.8659e-51	1	ectoderm_1	NV2g021580000.1:NV2g021580000.1	NV2.21580
0.511181	0.177	0.144	7.20058e-51	1	ectoderm_1	NV2g024574000.1:NV2g024574000.1	NV2.24574
0.511122	0.114	0.082	1.92117e-50	1	ectoderm_1	NV2g013101000.1:NV2g013101000.1	NV2.13101
0.259214	0.162	0.189	1.95237e-50	1	ectoderm_1	NV2g018951000.1:stk10	NV2.18951
0.633546	0.122	0.057	9.7858e-50	1	ectoderm_1	NV2g013648000.1:selenbp1	NV2.13648
0.321484	0.888	0.854	1.14757e-49	1	ectoderm_1	NV2g009355000.1:rpl24	NV2.9355
0.336159	0.105	0.109	1.93595e-49	1	ectoderm_1	NV2g015425000.1:PPT1	NV2.15425
0.663166	0.293	0.187	2.56605e-49	1	ectoderm_1	NV2g004715000.1:Protocadherin-like-protein	NV2.4715
0.325531	0.148	0.154	4.6903e-49	1	ectoderm_1	NV2g009562000.1:ANXA7	NV2.9562
0.425029	0.139	0.124	1.28705e-48	1	ectoderm_1	NV2g001288000.1:PCOLCE2	NV2.1288
0.599952	0.132	0.078	1.85507e-48	1	ectoderm_1	NV2g000378000.1:Gipc1	NV2.378
0.506495	0.128	0.097	2.0087e-48	1	ectoderm_1	NV2g023804000.1:blm	NV2.23804
0.602088	0.12	0.079	3.4663e-48	1	ectoderm_1	NV2g001691000.1:NV2g001691000.1	NV2.1691
0.701558	0.214	0.12	4.73148e-48	1	ectoderm_1	NV2g009333000.1:NV2g009333000.1	NV2.9333
0.657224	0.232	0.146	5.32416e-48	1	ectoderm_1	NV2g017252000.1:NV2g017252000.1	NV2.17252
0.594696	0.154	0.104	5.53438e-48	1	ectoderm_1	NV2g017498000.1:BNIP3L	NV2.17498
0.363217	0.231	0.231	2.69884e-47	1	ectoderm_1	NV2g024718000.1:SPTAN1	NV2.24718
0.618527	0.13	0.075	4.65321e-47	1	ectoderm_1	NV2g011642000.1:FOXN3	NV2.11642
0.344117	0.101	0.109	6.29209e-47	1	ectoderm_1	NV2g004469000.1:v1g167244	NV2.4469
0.628848	0.127	0.062	7.28387e-47	1	ectoderm_1	NV2g023833000.1:Unc13b	NV2.23833
0.602987	0.107	0.039	9.53463e-47	1	ectoderm_1	NV2g022339000.1:cfz-2	NV2.22339
0.672768	0.143	0.054	1.47262e-46	1	ectoderm_1	NV2g000068000.1:NV2g000068000.1	NV2.68
0.456936	0.322	0.185	2.40479e-46	1	ectoderm_1	NV2g018989000.1:CSRP2	NV2.18989
0.266941	0.095	0.116	2.89176e-46	1	ectoderm_1	NV2g022569000.1:TTC12	NV2.22569
0.598111	0.11	0.037	6.51263e-46	1	ectoderm_1	NV2g020620000.1:Moxd1	NV2.20620
0.6087	0.121	0.041	1.15955e-45	1	ectoderm_1	NV2g004286000.1:NV2g004286000.1	NV2.4286
0.302942	0.1	0.109	1.52828e-45	1	ectoderm_1	NV2g014503000.1:NV2g014503000.1	NV2.14503
0.646342	0.146	0.069	2.52065e-45	1	ectoderm_1	NV2g013907000.1:TJP1	NV2.13907
0.684442	0.132	0.064	2.7699e-45	1	ectoderm_1	NV2g016975000.1:MYO1C	NV2.16975
0.624661	0.182	0.114	2.98548e-45	1	ectoderm_1	NV2g008176000.1:MYO15A	NV2.8176
0.313552	0.098	0.107	1.73659e-44	1	ectoderm_1	NV2g019561000.1:NV2g019561000.1	NV2.19561
0.6438	0.199	0.126	2.87003e-44	1	ectoderm_1	NV2g016417000.1:SACS	NV2.16417
0.56942	0.128	0.084	5.0955e-44	1	ectoderm_1	NV2g016971000.1:ZNF83	NV2.16971
0.44748	0.133	0.115	5.87212e-44	1	ectoderm_1	NV2g009977000.1:CTTN1	NV2.9977
0.677399	0.147	0.066	6.97038e-44	1	ectoderm_1	NV2g016024000.1:NV2g016024000.1	NV2.16024
0.595824	0.113	0.038	1.06889e-43	1	ectoderm_1	NV2g018819000.1:NV2g018819000.1	NV2.18819
0.428852	0.116	0.096	2.00706e-43	1	ectoderm_1	NV2g009705000.1:RAS2	NV2.9705
0.329948	0.205	0.216	6.98312e-43	1	ectoderm_1	NV2g012714000.1:Cdc42bpa	NV2.12714
0.606931	0.105	0.039	1.11904e-42	1	ectoderm_1	NV2g010472000.1:NV2g010472000.1	NV2.10472
0.648552	0.124	0.045	1.68291e-42	1	ectoderm_1	NV2g006389000.1:NV2g006389000.1	NV2.6389
0.630754	0.148	0.083	4.58621e-42	1	ectoderm_1	NV2g014833000.1:LOXHD1	NV2.14833
0.5866	0.14	0.055	4.62014e-42	1	ectoderm_1	NV2g014266000.1:NV2g014266000.1	NV2.14266
0.318943	0.183	0.189	8.44439e-42	1	ectoderm_1	NV2g014816000.1:SLC6A15	NV2.14816
0.634513	0.201	0.101	9.79723e-42	1	ectoderm_1	NV2g005789000.1:Ms4a8	NV2.5789
0.618963	0.146	0.081	1.0692e-41	1	ectoderm_1	NV2g012333000.1:Rbms1	NV2.12333
0.288078	0.727	0.703	1.11912e-41	1	ectoderm_1	NV2g011382000.1:RPL5	NV2.11382
0.60469	0.199	0.143	1.18527e-41	1	ectoderm_1	NV2g003646000.1:limch1	NV2.3646
0.582865	0.132	0.052	2.09533e-41	1	ectoderm_1	NV2g018002000.1:Gpx1	NV2.18002
0.544761	0.162	0.12	2.18404e-41	1	ectoderm_1	NV2g002577000.1:DIAPH1	NV2.2577
0.611267	0.298	0.188	3.63291e-41	1	ectoderm_1	NV2g020180000.1:dmrt3a	NV2.20180
0.613794	0.118	0.054	3.85807e-41	1	ectoderm_1	NV2g016169000.1:NV2g016169000.1	NV2.16169
0.389016	0.19	0.185	4.71304e-41	1	ectoderm_1	NV2g020319000.1:NGFR	NV2.20319
0.45344	0.128	0.104	6.73767e-41	1	ectoderm_1	NV2g018270000.1:dbnl-a	NV2.18270
0.576011	0.124	0.077	7.4234e-41	1	ectoderm_1	NV2g012015000.1:PLCB4	NV2.12015
0.540289	0.12	0.067	1.36489e-40	1	ectoderm_1	NV2g022826000.1:Acp7	NV2.22826
0.638061	0.153	0.098	1.51981e-40	1	ectoderm_1	NV2g008217000.1:NV2g008217000.1	NV2.8217
0.519491	0.113	0.077	1.77466e-40	1	ectoderm_1	NV2g002503000.1:Dag1	NV2.2503
0.6461	0.159	0.078	4.45083e-40	1	ectoderm_1	NV2g002982000.1:NV2g002982000.1	NV2.2982
0.258494	0.088	0.107	6.59378e-40	1	ectoderm_1	NV2g000195000.1:Ap3d1	NV2.195
0.497251	0.12	0.079	9.76231e-40	1	ectoderm_1	NV2g001591000.1:RAB3C	NV2.1591
0.279587	0.15	0.159	4.57713e-39	1	ectoderm_1	NV2g001931000.1:Gstm4	NV2.1931
0.411597	0.133	0.117	2.33984e-38	1	ectoderm_1	NV2g025419000.1:slc44a4	NV2.25419
0.484292	0.185	0.088	2.70118e-38	1	ectoderm_1	NV2g002154000.1:NV2g002154000.1	NV2.2154
0.581886	0.112	0.053	5.19313e-38	1	ectoderm_1	NV2g022173000.1:Myo7a	NV2.22173
0.360406	0.164	0.154	5.96179e-38	1	ectoderm_1	NV2g007642000.1:kel	NV2.7642
0.308976	0.095	0.1	1.88254e-37	1	ectoderm_1	NV2g025138000.1:unc-104	NV2.25138
0.471754	0.133	0.101	3.54068e-37	1	ectoderm_1	NV2g023135000.1:Iqgap1	NV2.23135
0.569486	0.132	0.067	6.56913e-37	1	ectoderm_1	NV2g023714000.1:MJ0531	NV2.23714
0.36535	0.335	0.21	8.48762e-37	1	ectoderm_1	NV2g006430000.1:Skeletal-aspartic-acid-rich-protein-2-(Fragment)	NV2.6430
0.258502	0.922	0.868	2.53732e-36	1	ectoderm_1	NV2g025180000.1:RPS5	NV2.25180
0.348366	0.238	0.226	3.35118e-36	1	ectoderm_1	NV2g012422000.1:Litaf	NV2.12422
0.27588	0.782	0.757	5.61965e-36	1	ectoderm_1	NV2g007279000.1:rpl22	NV2.7279
0.513052	0.132	0.098	1.21821e-35	1	ectoderm_1	NV2g001686000.1:RDR1	NV2.1686
0.619235	0.157	0.084	2.69274e-35	1	ectoderm_1	NV2g001431000.1:EPS15	NV2.1431
0.528446	0.117	0.047	5.58122e-35	1	ectoderm_1	NV2g022712000.1:NV2g022712000.1	NV2.22712
0.602742	0.133	0.07	6.28177e-35	1	ectoderm_1	NV2g014238000.1:Ece1	NV2.14238
0.328948	0.125	0.123	7.77826e-35	1	ectoderm_1	NV2g025289000.1:Pbx3	NV2.25289
0.356029	0.462	0.4	1.27262e-34	1	ectoderm_1	NV2g015632000.1:Rchy1	NV2.15632
0.581387	0.12	0.056	1.41634e-34	1	ectoderm_1	NV2g006125000.1:SLC16A3	NV2.6125
0.544851	0.119	0.062	1.69041e-34	1	ectoderm_1	NV2g007602000.1:NV2g007602000.1	NV2.7602
0.46215	0.116	0.081	3.21533e-34	1	ectoderm_1	NV2g012189000.1:Myo1b	NV2.12189
0.497855	0.135	0.091	2.11777e-33	1	ectoderm_1	NV2g009849000.1:Vldlr	NV2.9849
0.311792	0.132	0.056	3.98875e-33	1	ectoderm_1	NV2g010552000.1:NV2g010552000.1	NV2.10552
0.480162	0.111	0.076	6.21833e-33	1	ectoderm_1	NV2g003143000.1:FAT1	NV2.3143
0.441226	0.106	0.079	8.82978e-33	1	ectoderm_1	NV2g024395000.1:Atf6b	NV2.24395
0.265325	0.455	0.435	1.45659e-32	1	ectoderm_1	NV2g018168000.1:faxc	NV2.18168
0.263102	0.11	0.117	2.84301e-32	1	ectoderm_1	NV2g016474000.1:Smim14	NV2.16474
0.352798	0.344	0.309	9.50236e-32	1	ectoderm_1	NV2g022478000.1:TTN	NV2.22478
0.295899	0.116	0.12	1.12162e-31	1	ectoderm_1	NV2g009209000.1:Picalm	NV2.9209
0.513679	0.176	0.124	1.12908e-31	1	ectoderm_1	NV2g016831000.1:SWAP70	NV2.16831
0.501955	0.101	0.071	1.14397e-31	1	ectoderm_1	NV2g008243000.1:NV2g008243000.1	NV2.8243
0.368967	0.119	0.1	1.2509e-31	1	ectoderm_1	NV2g007533000.1:Eci1	NV2.7533
0.272772	0.175	0.182	1.48822e-31	1	ectoderm_1	NV2g004046000.1:Guanine-nucleotide-binding-protein-G(s)-subunit-alpha	NV2.4046
0.371299	0.113	0.099	1.52082e-31	1	ectoderm_1	NV2g018842000.1:CTNNA2	NV2.18842
0.287729	0.102	0.105	3.34231e-31	1	ectoderm_1	NV2g003397000.1:NV2g003397000.1	NV2.3397
0.536328	0.105	0.047	3.89174e-31	1	ectoderm_1	NV2g025336000.1:ADGRL3	NV2.25336
0.524554	0.147	0.089	4.22158e-31	1	ectoderm_1	NV2g006898000.1:NV2g006898000.1	NV2.6898
0.473861	0.306	0.221	4.6037e-31	1	ectoderm_1	NV2g000699000.1:Flna	NV2.699
0.448577	0.133	0.102	1.82844e-30	1	ectoderm_1	NV2g008280000.1:Trim45	NV2.8280
0.58517	0.128	0.062	2.02546e-30	1	ectoderm_1	NV2g000148000.1:hes1-a	NV2.148
0.275036	0.13	0.136	3.48896e-30	1	ectoderm_1	NV2g013893000.1:ADAM10	NV2.13893
0.588079	0.198	0.118	4.88522e-30	1	ectoderm_1	NV2g000801000.1:Adgrg4	NV2.801
0.332395	0.123	0.115	9.67599e-30	1	ectoderm_1	NV2g003794000.1:ABHD2	NV2.3794
0.519447	0.133	0.083	2.08014e-29	1	ectoderm_1	NV2g025225000.1:rnf213a	NV2.25225
0.492178	0.183	0.133	4.46927e-29	1	ectoderm_1	NV2g020515000.1:NV2g020515000.1	NV2.20515
0.513836	0.195	0.119	5.74889e-29	1	ectoderm_1	NV2g021112000.1:NT5C3A	NV2.21112
0.550642	0.14	0.068	1.74235e-28	1	ectoderm_1	NV2g023279000.1:adgrv1	NV2.23279
0.355641	0.121	0.108	2.78929e-28	1	ectoderm_1	NV2g012131000.1:NV2g012131000.1	NV2.12131
0.31998	0.255	0.235	3.73702e-28	1	ectoderm_1	NV2g020532000.1:NV2g020532000.1	NV2.20532
0.481017	0.119	0.057	3.8392e-28	1	ectoderm_1	NV2g024814000.1:PKDCC	NV2.24814
0.489496	0.207	0.148	4.50508e-27	1	ectoderm_1	NV2g017253000.1:MACF1	NV2.17253
0.449695	0.104	0.072	5.21387e-27	1	ectoderm_1	NV2g020539000.1:KIF16B	NV2.20539
0.406679	0.128	0.102	5.59329e-27	1	ectoderm_1	NV2g010184000.1:Dgki	NV2.10184
0.402498	0.115	0.089	2.45523e-26	1	ectoderm_1	NV2g004109000.1:CARMIL1	NV2.4109
0.285044	0.136	0.137	6.37767e-26	1	ectoderm_1	NV2g023004000.1:ARHGEF18	NV2.23004
0.27967	0.109	0.108	9.31215e-26	1	ectoderm_1	NV2g007836000.1:Grb2	NV2.7836
0.356214	0.114	0.099	1.39231e-25	1	ectoderm_1	NV2g009303000.1:TRIM45	NV2.9303
0.371236	0.101	0.083	2.36689e-25	1	ectoderm_1	NV2g015587000.1:NLRC3	NV2.15587
0.395347	0.119	0.095	2.57677e-25	1	ectoderm_1	NV2g003170000.1:rnf150	NV2.3170
0.410878	0.135	0.128	3.08522e-25	1	ectoderm_1	NV2g016936000.1:Bicdl1	NV2.16936
0.394738	0.122	0.093	4.13645e-25	1	ectoderm_1	NV2g021158000.1:Ncam2	NV2.21158
0.25137	0.112	0.115	6.71491e-25	1	ectoderm_1	NV2g007717000.1:ARHGDIA	NV2.7717
0.530832	0.108	0.06	6.96611e-25	1	ectoderm_1	NV2g014735000.1:NV2g014735000.1	NV2.14735
0.435638	0.297	0.229	9.36546e-25	1	ectoderm_1	NV2g010942000.1:NV2g010942000.1	NV2.10942
0.550589	0.122	0.07	1.70269e-24	1	ectoderm_1	NV2g021643000.1:NV2g021643000.1	NV2.21643
0.476223	0.125	0.072	1.77019e-24	1	ectoderm_1	NV2g013894000.1:ENPEP	NV2.13894
0.465068	0.109	0.06	4.5304e-24	1	ectoderm_1	NV2g005822000.1:ZP-domain-containing-protein	NV2.5822
0.444714	0.102	0.057	5.36074e-24	1	ectoderm_1	NV2g002096000.1:TRIM2	NV2.2096
0.4263	0.171	0.129	5.58791e-24	1	ectoderm_1	NV2g001273000.1:TTN	NV2.1273
0.339654	0.235	0.213	6.69939e-24	1	ectoderm_1	NV2g001171000.1:Fibronectin-type-III-domain-containing-protein	NV2.1171
0.438966	0.189	0.113	1.45133e-23	1	ectoderm_1	NV2g015451000.1:NV2g015451000.1	NV2.15451
0.452037	0.102	0.065	1.80504e-23	1	ectoderm_1	NV2g001579000.1:NV2g001579000.1	NV2.1579
0.476816	0.154	0.111	3.47546e-23	1	ectoderm_1	NV2g019192000.1:Znfx1	NV2.19192
0.388944	0.111	0.081	7.283e-23	1	ectoderm_1	NV2g011791000.1:Fap	NV2.11791
0.312036	0.14	0.129	7.73867e-23	1	ectoderm_1	NV2g011476000.1:NV2g011476000.1	NV2.11476
0.338909	0.318	0.266	7.98188e-23	1	ectoderm_1	NV2g006272000.1:NLRC3	NV2.6272
0.376528	0.115	0.093	3.31341e-22	1	ectoderm_1	NV2g023802000.1:RDR1	NV2.23802
0.428427	0.14	0.103	4.78716e-22	1	ectoderm_1	NV2g003410000.1:MFSD12	NV2.3410
0.459222	0.119	0.073	2.07957e-21	1	ectoderm_1	NV2g021321000.1:HELZ2	NV2.21321
0.405709	0.103	0.078	3.01237e-21	1	ectoderm_1	NV2g018734000.1:NV2g018734000.1	NV2.18734
0.621621	0.126	0.065	3.34511e-21	1	ectoderm_1	NV2g008969000.1:NV2g008969000.1	NV2.8969
0.260518	0.127	0.123	3.78057e-21	1	ectoderm_1	NV2g019609000.1:MARK3	NV2.19609
0.3958	0.123	0.093	6.32276e-21	1	ectoderm_1	NV2g019004000.1:NV2g019004000.1	NV2.19004
0.413008	0.162	0.126	1.14114e-19	1	ectoderm_1	NV2g017938000.1:Spdef	NV2.17938
0.401657	0.141	0.111	1.40041e-19	1	ectoderm_1	NV2g022188000.1:DICER1	NV2.22188
0.252997	0.116	0.115	1.35894e-17	1	ectoderm_1	NV2g004937000.1:At5g10370	NV2.4937
0.297188	0.125	0.11	2.31276e-17	1	ectoderm_1	NV2g017164000.1:MSI1	NV2.17164
0.266843	0.128	0.111	4.39074e-17	1	ectoderm_1	NV2g010094000.1:Hey	NV2.10094
0.258792	0.146	0.143	6.26217e-17	1	ectoderm_1	NV2g023331000.1:GRAMD1A	NV2.23331
0.409872	0.113	0.071	7.49789e-17	1	ectoderm_1	NV2g013750000.1:MME	NV2.13750
0.328939	0.126	0.101	9.55188e-17	1	ectoderm_1	NV2g002454000.1:Slc6a13	NV2.2454
0.385454	0.119	0.083	8.90013e-16	1	ectoderm_1	NV2g007507000.1:Dzip3	NV2.7507
0.43468	0.105	0.067	2.67032e-15	1	ectoderm_1	NV2g022252000.1:NV2g022252000.1	NV2.22252
0.506783	0.134	0.079	8.87247e-15	1	ectoderm_1	NV2g016273000.1:Mucin-like-protein-(Fragment)	NV2.16273
0.346635	0.124	0.068	1.66367e-14	1	ectoderm_1	NV2g000453000.1:CHRNA7	NV2.453
0.298926	0.149	0.137	4.1708e-14	1	ectoderm_1	NV2g006422000.1:FHL2	NV2.6422
0.276682	0.106	0.091	6.64377e-14	1	ectoderm_1	NV2g025223000.1:rnf213a	NV2.25223
0.33971	0.137	0.115	7.1169e-14	1	ectoderm_1	NV2g022250000.1:NV2g022250000.1	NV2.22250
0.253919	0.353	0.278	9.04593e-14	1	ectoderm_1	NV2g021644000.1:NV2g021644000.1	NV2.21644
0.264316	0.11	0.096	1.44598e-12	1	ectoderm_1	NV2g010330000.1:ZMIZ1	NV2.10330
0.318649	0.1	0.056	3.74042e-10	1	ectoderm_1	NV2g022469000.1:NV2g022469000.1	NV2.22469
0.339876	0.101	0.063	5.66602e-10	1	ectoderm_1	NV2g004642000.1:NV2g004642000.1	NV2.4642
0.29171	0.166	0.131	9.94377e-10	1	ectoderm_1	NV2g008695000.1:TTC28	NV2.8695
0.319975	0.102	0.062	6.81548e-09	1	ectoderm_1	NV2g025426000.1:DES1	NV2.25426
0.327511	0.116	0.075	2.52799e-08	1	ectoderm_1	NV2g014948000.1:Tspan17	NV2.14948
0.543647	0.11	0.072	1.04098e-07	1	ectoderm_1	NV2g013053000.1:daf-16	NV2.13053
0.297778	0.13	0.093	2.93437e-06	1	ectoderm_1	NV2g022555000.1:NV2g022555000.1	NV2.22555
0.256728	0.117	0.086	0.000232148	1	ectoderm_1	NV2g018718000.1:NV2g018718000.1	NV2.18718
1.84146	0.698	0.363	0	2	ectoderm_2	NV2g018706000.1:tdc	NV2.18706
1.60274	0.971	0.604	0	2	ectoderm_2	NV2g013196000.1:actb	NV2.13196
1.4253	0.863	0.353	0	2	ectoderm_2	NV2g006591000.1:NV2g006591000.1	NV2.6591
2.46678	0.313	0.051	0	2	ectoderm_2	NV2g008973000.1:NV2g008973000.1	NV2.8973
2.55756	0.306	0.049	9.88717e-304	2	ectoderm_2	NV2g008969000.1:NV2g008969000.1	NV2.8969
1.37266	0.651	0.244	1.21747e-273	2	ectoderm_2	NV2g007355000.1:act-3	NV2.7355
2.13052	0.413	0.119	1.14009e-254	2	ectoderm_2	NV2g005317000.1:NV2g005317000.1	NV2.5317
1.4363	0.673	0.296	3.22088e-244	2	ectoderm_2	NV2g022666000.1:LAMA2	NV2.22666
1.68923	0.203	0.018	1.76765e-231	2	ectoderm_2	NV2g024931000.1:Fras1	NV2.24931
2.02124	0.34	0.094	1.81278e-229	2	ectoderm_2	NV2g011522000.1:TUBA1D	NV2.11522
0.96794	0.973	0.961	1.63615e-222	2	ectoderm_2	NV2g019306000.1:NV2g019306000.1	NV2.19306
2.04317	0.377	0.145	1.59841e-221	2	ectoderm_2	NV2g006431000.1:NV2g006431000.1	NV2.6431
1.65904	0.534	0.226	1.14935e-220	2	ectoderm_2	NV2g014524000.1:GP2	NV2.14524
3.96948	0.224	0.071	1.90817e-214	2	ectoderm_2	NV2g003583000.1:v1g113105	NV2.3583
1.6321	0.51	0.222	3.42125e-210	2	ectoderm_2	NV2g008267000.1:UTRN	NV2.8267
1.12144	0.511	0.394	1.29645e-194	2	ectoderm_2	NV2g015641000.1:Nlrc3	NV2.15641
1.44428	0.364	0.091	1.98437e-192	2	ectoderm_2	NV2g021485000.1:L-rhamnose-binding-lectin-ELEL-1	NV2.21485
1.33432	0.521	0.219	3.09152e-189	2	ectoderm_2	NV2g017881000.1:AM	NV2.17881
1.59066	0.339	0.132	6.24715e-184	2	ectoderm_2	NV2g000416000.1:S-crystallin-SL11	NV2.416
1.05594	0.978	0.977	3.07194e-183	2	ectoderm_2	NV2g025931000.1:ND2	NV2.25931
1.3177	0.501	0.205	1.82291e-181	2	ectoderm_2	NV2g017383000.1:CD63	NV2.17383
1.7185	0.266	0.068	1.39067e-177	2	ectoderm_2	NV2g016273000.1:Mucin-like-protein-(Fragment)	NV2.16273
0.7352	0.999	0.989	1.40065e-166	2	ectoderm_2	NV2g013030000.1:NV2g013030000.1	NV2.13030
0.651827	0.691	0.691	2.52657e-166	2	ectoderm_2	NV2g016725000.1:Rps7	NV2.16725
0.930089	0.437	0.391	2.75253e-162	2	ectoderm_2	NV2g009765000.1:NV2g009765000.1	NV2.9765
1.45578	0.375	0.131	1.66131e-161	2	ectoderm_2	NV2g016270000.1:Fbn1	NV2.16270
0.954022	0.595	0.528	7.76912e-159	2	ectoderm_2	NV2g024576000.1:NV2g024576000.1	NV2.24576
1.54228	0.295	0.094	9.98798e-156	2	ectoderm_2	NV2g019805000.1:MIMI-L668	NV2.19805
0.286594	0.306	0.455	2.92121e-155	2	ectoderm_2	NV2g001727000.1:YTHDC1	NV2.1727
1.27147	0.506	0.265	1.80884e-153	2	ectoderm_2	NV2g021644000.1:NV2g021644000.1	NV2.21644
1.31502	0.546	0.298	6.0129e-153	2	ectoderm_2	NV2g008699000.1:TTC28	NV2.8699
0.332673	0.442	0.557	4.1182e-151	2	ectoderm_2	NV2g011974000.1:NV2g011974000.1	NV2.11974
0.710585	0.403	0.414	4.54064e-147	2	ectoderm_2	NV2g013376000.1:NCL	NV2.13376
0.936348	0.712	0.525	6.91956e-142	2	ectoderm_2	NV2g004721000.1:NV2g004721000.1	NV2.4721
0.632938	0.89	0.838	1.00177e-141	2	ectoderm_2	NV2g023687000.1:RpL36	NV2.23687
1.55922	0.173	0.029	4.40504e-141	2	ectoderm_2	NV2g020083000.1:EDIL3	NV2.20083
0.873772	0.717	0.542	1.26671e-139	2	ectoderm_2	NV2g001249000.1:NV2g001249000.1	NV2.1249
0.333031	0.211	0.312	2.51351e-139	2	ectoderm_2	NV2g006650000.1:NV2g006650000.1	NV2.6650
0.500932	0.733	0.775	8.27451e-138	2	ectoderm_2	NV2g011157000.1:eef1b	NV2.11157
0.512476	0.391	0.447	6.43938e-134	2	ectoderm_2	NV2g018135000.1:Mitotic-apparatus-protein-p62	NV2.18135
1.2326	0.453	0.193	5.06317e-132	2	ectoderm_2	NV2g009834000.1:NV2g009834000.1	NV2.9834
1.14558	0.514	0.416	1.34586e-131	2	ectoderm_2	NV2g005166000.1:HSF1	NV2.5166
0.262477	0.187	0.312	1.11814e-129	2	ectoderm_2	NV2g007554000.1:Cdc14a	NV2.7554
1.0951	0.493	0.349	2.35058e-128	2	ectoderm_2	NV2g009918000.1:rnf213a	NV2.9918
0.368908	0.5	0.607	4.36387e-128	2	ectoderm_2	NV2g003243000.1:CCNI	NV2.3243
0.41473	0.365	0.485	8.36049e-128	2	ectoderm_2	NV2g012092000.1:Slc34a2	NV2.12092
0.36901	0.526	0.606	1.37497e-125	2	ectoderm_2	NV2g001163000.1:RPL29	NV2.1163
0.298113	0.259	0.381	9.57959e-125	2	ectoderm_2	NV2g022167000.1:arglu1a	NV2.22167
0.380831	0.598	0.683	2.13937e-124	2	ectoderm_2	NV2g023063000.1:NSA2	NV2.23063
0.865303	0.554	0.493	2.82515e-124	2	ectoderm_2	NV2g019382000.1:NV2g019382000.1	NV2.19382
0.363604	0.575	0.667	3.14213e-124	2	ectoderm_2	NV2g024033000.1:Rsl24d1	NV2.24033
1.05627	0.441	0.351	6.00279e-121	2	ectoderm_2	NV2g013027000.1:NV2g013027000.1	NV2.13027
1.21144	0.327	0.176	1.20162e-119	2	ectoderm_2	NV2g010273000.1:Dzip3	NV2.10273
1.33711	0.183	0.041	2.62882e-119	2	ectoderm_2	NV2g006389000.1:NV2g006389000.1	NV2.6389
0.362084	0.588	0.309	2.77237e-119	2	ectoderm_2	NV2g009798000.1:NV2g009798000.1	NV2.9798
0.800562	0.5	0.426	4.24215e-119	2	ectoderm_2	NV2g006961000.1:NV2g006961000.1	NV2.6961
1.01212	0.366	0.262	2.79965e-118	2	ectoderm_2	NV2g009363000.1:TRIM45	NV2.9363
0.30436	0.205	0.302	8.22057e-118	2	ectoderm_2	NV2g013303000.1:isoc2	NV2.13303
1.00389	0.372	0.255	3.28178e-116	2	ectoderm_2	NV2g014750000.1:NV2g014750000.1	NV2.14750
0.391074	0.577	0.668	3.93493e-116	2	ectoderm_2	NV2g012885000.1:HSPA8	NV2.12885
0.748274	0.206	0.224	1.36148e-114	2	ectoderm_2	NV2g008996000.1:Cystatin-B	NV2.8996
1.15272	0.386	0.152	3.6559e-114	2	ectoderm_2	NV2g014724000.1:CRAM	NV2.14724
0.314153	0.57	0.658	2.08892e-113	2	ectoderm_2	NV2g000533000.1:NV2g000533000.1	NV2.533
0.821961	0.23	0.192	8.69886e-113	2	ectoderm_2	NV2g023607000.1:ALDH2	NV2.23607
0.540519	0.944	0.915	2.59188e-111	2	ectoderm_2	NV2g004360000.1:rpl13	NV2.4360
0.526095	0.903	0.875	1.88765e-109	2	ectoderm_2	NV2g022034000.1:RPL35A	NV2.22034
0.376198	0.314	0.396	2.90941e-108	2	ectoderm_2	NV2g011838000.1:GTPBP4	NV2.11838
0.499244	0.857	0.853	3.89049e-107	2	ectoderm_2	NV2g004738000.1:RPL14	NV2.4738
0.8293	0.494	0.428	1.4117e-105	2	ectoderm_2	NV2g025910000.1:NV2g025910000.1	NV2.25910
0.470291	0.232	0.284	2.766e-105	2	ectoderm_2	NV2g016803000.1:NV2g016803000.1	NV2.16803
0.284685	0.297	0.404	6.58231e-105	2	ectoderm_2	NV2g011161000.1:NFE2L2	NV2.11161
1.19089	0.128	0.019	7.87258e-105	2	ectoderm_2	NV2g006990000.1:NV2g006990000.1	NV2.6990
0.272633	0.139	0.227	4.76814e-104	2	ectoderm_2	NV2g010951000.1:SF3B1	NV2.10951
0.29437	0.151	0.24	1.11953e-103	2	ectoderm_2	NV2g022846000.1:SNX2	NV2.22846
0.471918	0.212	0.268	3.66659e-103	2	ectoderm_2	NV2g007981000.1:MAP3K3	NV2.7981
0.277896	0.118	0.2	1.76487e-102	2	ectoderm_2	NV2g012148000.1:cdkl1	NV2.12148
1.10482	0.282	0.122	4.48372e-101	2	ectoderm_2	NV2g004646000.1:NV2g004646000.1	NV2.4646
0.322967	0.171	0.247	2.23302e-100	2	ectoderm_2	NV2g017268000.1:flot2a	NV2.17268
1.24371	0.171	0.057	6.27282e-100	2	ectoderm_2	NV2g001069000.1:rhcgl2	NV2.1069
0.789203	0.127	0.124	9.90459e-100	2	ectoderm_2	NV2g013390000.1:NV2g013390000.1	NV2.13390
1.27271	0.296	0.13	2.07158e-97	2	ectoderm_2	NV2g022667000.1:Lama3	NV2.22667
0.399224	0.773	0.812	1.25957e-96	2	ectoderm_2	NV2g006876000.1:RPL38	NV2.6876
1.14963	0.42	0.261	1.41536e-96	2	ectoderm_2	NV2g001783000.1:TEK	NV2.1783
0.515661	0.218	0.265	2.65378e-96	2	ectoderm_2	NV2g018750000.1:Traf6	NV2.18750
0.657058	0.456	0.443	2.67203e-96	2	ectoderm_2	NV2g003882000.1:Nfat5	NV2.3882
0.810581	0.393	0.316	1.6255e-95	2	ectoderm_2	NV2g019504000.1:CalpB	NV2.19504
1.09855	0.273	0.126	2.27449e-95	2	ectoderm_2	NV2g013766000.1:NV2g013766000.1	NV2.13766
0.313496	0.712	0.779	2.46218e-95	2	ectoderm_2	NV2g017759000.1:RPL39B	NV2.17759
0.428344	0.684	0.708	2.48467e-95	2	ectoderm_2	NV2g011382000.1:RPL5	NV2.11382
0.896115	0.37	0.328	2.61499e-95	2	ectoderm_2	NV2g002415000.1:NV2g002415000.1	NV2.2415
0.505164	0.935	0.91	3.17286e-95	2	ectoderm_2	NV2g014792000.1:Rpl12	NV2.14792
0.300441	0.151	0.227	9.46591e-95	2	ectoderm_2	NV2g003332000.1:ST13	NV2.3332
0.43897	0.855	0.87	8.02732e-94	2	ectoderm_2	NV2g024326000.1:NV2g024326000.1	NV2.24326
1.22458	0.142	0.036	8.20361e-94	2	ectoderm_2	NV2g024389000.1:Lrp6	NV2.24389
1.13655	0.101	0.016	1.14865e-93	2	ectoderm_2	NV2g008972000.1:NV2g008972000.1	NV2.8972
1.19265	0.19	0.057	1.40511e-93	2	ectoderm_2	NV2g012379000.1:CNR11	NV2.12379
0.679681	0.232	0.223	1.69836e-93	2	ectoderm_2	NV2g017034000.1:Epb41l3	NV2.17034
0.643414	0.381	0.369	2.48794e-93	2	ectoderm_2	NV2g011477000.1:SPTBN1	NV2.11477
0.777206	0.246	0.229	1.45556e-92	2	ectoderm_2	NV2g008103000.1:Dzip3	NV2.8103
1.09772	0.266	0.118	1.9293e-92	2	ectoderm_2	NV2g013764000.1:NV2g013764000.1	NV2.13764
0.535564	0.458	0.224	2.16245e-92	2	ectoderm_2	NV2g015016000.1:GP2	NV2.15016
1.20535	0.187	0.052	2.44765e-92	2	ectoderm_2	NV2g000068000.1:NV2g000068000.1	NV2.68
0.39263	0.133	0.189	3.03264e-92	2	ectoderm_2	NV2g004138000.1:RBM39	NV2.4138
0.518869	0.25	0.283	6.21799e-92	2	ectoderm_2	NV2g005969000.1:Dzip3	NV2.5969
1.15953	0.303	0.191	1.08389e-91	2	ectoderm_2	NV2g020180000.1:dmrt3a	NV2.20180
1.18633	0.192	0.065	1.43701e-91	2	ectoderm_2	NV2g023279000.1:adgrv1	NV2.23279
0.4075	0.149	0.197	1.91745e-91	2	ectoderm_2	NV2g003499000.1:NV2g003499000.1	NV2.3499
1.29205	0.193	0.073	2.17705e-91	2	ectoderm_2	NV2g008946000.1:Pxn	NV2.8946
0.438384	0.226	0.28	5.94828e-90	2	ectoderm_2	NV2g012878000.1:NLRP3	NV2.12878
0.266163	0.176	0.252	1.26114e-89	2	ectoderm_2	NV2g005942000.1:Msed-2001	NV2.5942
0.432028	0.19	0.242	2.59332e-89	2	ectoderm_2	NV2g010088000.1:NV2g010088000.1	NV2.10088
1.20995	0.186	0.064	3.18987e-89	2	ectoderm_2	NV2g000453000.1:CHRNA7	NV2.453
1.01098	0.319	0.214	6.38066e-89	2	ectoderm_2	NV2g015350000.1:NCL2	NV2.15350
0.712226	0.48	0.412	1.33628e-88	2	ectoderm_2	NV2g006676000.1:TNIP1	NV2.6676
0.757371	0.329	0.297	1.43774e-87	2	ectoderm_2	NV2g009450000.1:NV2g009450000.1	NV2.9450
1.07393	0.324	0.182	4.61462e-87	2	ectoderm_2	NV2g022754000.1:NV2g022754000.1	NV2.22754
1.06843	0.292	0.138	8.61194e-87	2	ectoderm_2	NV2g016795000.1:NV2g016795000.1	NV2.16795
0.835202	0.346	0.258	2.1365e-86	2	ectoderm_2	NV2g006556000.1:CRIP1	NV2.6556
0.307457	0.179	0.247	5.46441e-86	2	ectoderm_2	NV2g000126000.1:GDI1	NV2.126
0.331617	0.107	0.163	6.35558e-86	2	ectoderm_2	NV2g007781000.1:LUC7L3	NV2.7781
0.460802	0.859	0.84	1.14673e-85	2	ectoderm_2	NV2g025320000.1:Rpl28	NV2.25320
0.487437	0.171	0.207	1.95264e-85	2	ectoderm_2	NV2g015394000.1:Rock2	NV2.15394
0.377254	0.227	0.293	1.43174e-84	2	ectoderm_2	NV2g017430000.1:prom1a	NV2.17430
0.315954	0.198	0.284	2.25529e-84	2	ectoderm_2	NV2g024578000.1:OTU12	NV2.24578
0.421072	0.739	0.774	1.00447e-83	2	ectoderm_2	NV2g017125000.1:RPS21	NV2.17125
0.441225	0.184	0.236	2.59631e-83	2	ectoderm_2	NV2g013898000.1:TMOD1	NV2.13898
0.41134	0.756	0.774	1.02458e-82	2	ectoderm_2	NV2g023410000.1:EEF2	NV2.23410
0.268767	0.152	0.226	1.13254e-82	2	ectoderm_2	NV2g000791000.1:NV2g000791000.1	NV2.791
1.04035	0.104	0.016	1.2653e-82	2	ectoderm_2	NV2g008876000.1:Clic1	NV2.8876
0.432228	0.825	0.846	1.54919e-82	2	ectoderm_2	NV2g010986000.1:rpl27	NV2.10986
1.32741	0.116	0.02	2.1763e-82	2	ectoderm_2	NV2g009986000.1:NV2g009986000.1	NV2.9986
0.256335	0.104	0.169	3.36301e-82	2	ectoderm_2	NV2g019573000.1:Rbm25	NV2.19573
0.358844	0.724	0.768	4.42934e-82	2	ectoderm_2	NV2g003291000.1:Rps23	NV2.3291
0.453652	0.289	0.341	1.47933e-81	2	ectoderm_2	NV2g003755000.1:Mitf	NV2.3755
1.0499	0.12	0.029	2.69045e-81	2	ectoderm_2	NV2g016214000.1:tfap2d	NV2.16214
0.441908	0.141	0.185	2.83368e-81	2	ectoderm_2	NV2g025753000.1:slc44a4	NV2.25753
0.413078	0.728	0.738	2.68564e-80	2	ectoderm_2	NV2g009713000.1:Rps23	NV2.9713
1.16912	0.136	0.034	5.89839e-80	2	ectoderm_2	NV2g011523000.1:TUB2	NV2.11523
0.395499	0.135	0.183	1.62866e-79	2	ectoderm_2	NV2g016555000.1:SRRM2	NV2.16555
1.01665	0.341	0.213	2.73563e-79	2	ectoderm_2	NV2g006430000.1:Skeletal-aspartic-acid-rich-protein-2-(Fragment)	NV2.6430
1.07052	0.323	0.144	3.90436e-79	2	ectoderm_2	NV2g009154000.1:NV2g009154000.1	NV2.9154
1.15723	0.234	0.09	4.80002e-79	2	ectoderm_2	NV2g001436000.1:NV2g001436000.1	NV2.1436
0.43926	0.157	0.194	1.4721e-78	2	ectoderm_2	NV2g003496000.1:SLC25A36	NV2.3496
0.757308	0.296	0.26	1.83068e-78	2	ectoderm_2	NV2g009410000.1:NV2g009410000.1	NV2.9410
0.394135	0.913	0.94	6.36953e-78	2	ectoderm_2	NV2g024090000.1:RPS15	NV2.24090
0.45195	0.918	0.89	8.90377e-78	2	ectoderm_2	NV2g015684000.1:RPS12	NV2.15684
0.776439	0.372	0.281	9.75756e-78	2	ectoderm_2	NV2g007352000.1:cnfn-b	NV2.7352
0.422987	0.11	0.142	9.8617e-78	2	ectoderm_2	NV2g020914000.1:SPTLC2	NV2.20914
0.261817	0.717	0.79	1.15496e-77	2	ectoderm_2	NV2g011252000.1:naca	NV2.11252
0.726563	0.129	0.148	1.62045e-77	2	ectoderm_2	NV2g001233000.1:DOT1L	NV2.1233
1.01167	0.154	0.043	2.37934e-77	2	ectoderm_2	NV2g023760000.1:Calu	NV2.23760
0.269743	0.616	0.69	5.14991e-77	2	ectoderm_2	NV2g011975000.1:NV2g011975000.1	NV2.11975
0.602497	0.177	0.189	1.51418e-76	2	ectoderm_2	NV2g005654000.1:OTU10	NV2.5654
0.342363	0.942	0.966	3.54721e-76	2	ectoderm_2	NV2g022547000.1:Soma-ferritin	NV2.22547
0.342538	0.123	0.179	3.76136e-76	2	ectoderm_2	NV2g004619000.1:NV2g004619000.1	NV2.4619
0.740897	0.195	0.168	3.93551e-76	2	ectoderm_2	NV2g009307000.1:TRIM45	NV2.9307
1.09855	0.222	0.087	4.92252e-76	2	ectoderm_2	NV2g002154000.1:NV2g002154000.1	NV2.2154
0.335755	0.802	0.839	9.82829e-76	2	ectoderm_2	NV2g000196000.1:RpL37a	NV2.196
0.394952	0.131	0.172	1.62487e-75	2	ectoderm_2	NV2g011614000.1:Tatdn1	NV2.11614
0.38174	0.215	0.262	4.29297e-75	2	ectoderm_2	NV2g021323000.1:NV2g021323000.1	NV2.21323
0.341249	0.196	0.246	5.21966e-75	2	ectoderm_2	NV2g010795000.1:NV2g010795000.1	NV2.10795
1.0081	0.107	0.022	1.41472e-74	2	ectoderm_2	NV2g024839000.1:NV2g024839000.1	NV2.24839
0.718605	0.284	0.26	2.53079e-74	2	ectoderm_2	NV2g025908000.1:NV2g025908000.1	NV2.25908
0.792182	0.252	0.188	8.11222e-74	2	ectoderm_2	NV2g009371000.1:TRIM45	NV2.9371
0.466808	0.385	0.413	7.92468e-73	2	ectoderm_2	NV2g023251000.1:NV2g023251000.1	NV2.23251
0.32471	0.074	0.112	8.78741e-73	2	ectoderm_2	NV2g003937000.1:uhrf1	NV2.3937
0.334853	0.106	0.149	4.42312e-72	2	ectoderm_2	NV2g021833000.1:SLC1A1	NV2.21833
0.331833	0.102	0.148	4.67078e-72	2	ectoderm_2	NV2g009416000.1:SYM1	NV2.9416
0.98444	0.153	0.085	8.37283e-72	2	ectoderm_2	NV2g013251000.1:ANKRD31	NV2.13251
0.927458	0.14	0.034	1.33019e-71	2	ectoderm_2	NV2g001201000.1:NV2g001201000.1	NV2.1201
0.339419	0.87	0.933	1.66441e-71	2	ectoderm_2	NV2g022728000.1:Translationally-controlled-tumor-protein-homolog	NV2.22728
0.573545	0.229	0.227	2.29525e-71	2	ectoderm_2	NV2g012422000.1:Litaf	NV2.12422
0.33962	0.69	0.722	4.09304e-71	2	ectoderm_2	NV2g025163000.1:rpl5-b	NV2.25163
0.683644	0.176	0.145	5.6033e-71	2	ectoderm_2	NV2g024574000.1:NV2g024574000.1	NV2.24574
0.418548	0.854	0.829	1.1205e-70	2	ectoderm_2	NV2g023518000.1:rps6	NV2.23518
0.825864	0.275	0.236	1.89111e-70	2	ectoderm_2	NV2g008220000.1:Retrovirus-related-Pol-polyprotein-from-type-1-retrotransposable-element-R2-(Fragment)	NV2.8220
0.738253	0.324	0.283	1.94317e-70	2	ectoderm_2	NV2g024122000.1:MAPK6	NV2.24122
0.99711	0.107	0.024	1.99291e-70	2	ectoderm_2	NV2g006391000.1:FREM2	NV2.6391
0.458957	0.179	0.218	2.26963e-70	2	ectoderm_2	NV2g004474000.1:NV2g004474000.1	NV2.4474
0.296604	0.087	0.133	4.11838e-70	2	ectoderm_2	NV2g003256000.1:jade1	NV2.3256
0.785241	0.273	0.238	4.66958e-70	2	ectoderm_2	NV2g025919000.1:NV2g025919000.1	NV2.25919
0.332368	0.171	0.223	8.3265e-70	2	ectoderm_2	NV2g014136000.1:Gnaq	NV2.14136
0.346075	0.11	0.156	1.86676e-69	2	ectoderm_2	NV2g021771000.1:U2SURP	NV2.21771
0.863506	0.176	0.111	2.04506e-69	2	ectoderm_2	NV2g003120000.1:Atp2b3	NV2.3120
1.05848	0.194	0.078	2.13296e-69	2	ectoderm_2	NV2g002916000.1:pax6	NV2.2916
1.01677	0.211	0.09	3.33347e-69	2	ectoderm_2	NV2g021337000.1:ck	NV2.21337
0.29422	0.11	0.165	6.75251e-69	2	ectoderm_2	NV2g008661000.1:Pirin-like-protein	NV2.8661
0.513696	0.134	0.146	1.33997e-68	2	ectoderm_2	NV2g017594000.1:ADD1	NV2.17594
0.883026	0.392	0.239	3.65715e-68	2	ectoderm_2	NV2g006537000.1:OCTS2	NV2.6537
0.327784	0.513	0.606	7.1989e-68	2	ectoderm_2	NV2g007700000.1:TOB1	NV2.7700
0.604796	0.227	0.222	1.76611e-67	2	ectoderm_2	NV2g016345000.1:Znfx1	NV2.16345
0.529492	0.106	0.115	2.87423e-67	2	ectoderm_2	NV2g010553000.1:NLRC3	NV2.10553
0.414275	0.918	0.887	3.16617e-67	2	ectoderm_2	NV2g024396000.1:rps18	NV2.24396
0.412949	0.114	0.141	4.37186e-67	2	ectoderm_2	NV2g024457000.1:LRRC8C	NV2.24457
0.57275	0.13	0.134	4.65499e-67	2	ectoderm_2	NV2g001516000.1:NV2g001516000.1	NV2.1516
0.950212	0.215	0.109	7.49296e-67	2	ectoderm_2	NV2g021908000.1:NCAM1	NV2.21908
0.348035	0.263	0.308	1.06142e-66	2	ectoderm_2	NV2g018454000.1:c2cd5	NV2.18454
0.656563	0.132	0.115	5.40494e-66	2	ectoderm_2	NV2g003794000.1:ABHD2	NV2.3794
0.984663	0.186	0.099	8.95725e-66	2	ectoderm_2	NV2g019816000.1:PAO3	NV2.19816
0.323879	0.127	0.173	9.60903e-66	2	ectoderm_2	NV2g012115000.1:EIF4B	NV2.12115
0.454473	0.44	0.446	1.18856e-65	2	ectoderm_2	NV2g007410000.1:MYH10	NV2.7410
0.374402	0.925	0.935	4.08385e-65	2	ectoderm_2	NV2g003454000.1:RPS3	NV2.3454
0.629941	0.193	0.18	2.52796e-64	2	ectoderm_2	NV2g025950000.1:NV2g025950000.1	NV2.25950
0.933267	0.135	0.057	3.14788e-64	2	ectoderm_2	NV2g006125000.1:SLC16A3	NV2.6125
0.87229	0.228	0.144	6.53331e-64	2	ectoderm_2	NV2g018192000.1:Myof	NV2.18192
1.00535	0.106	0.026	1.94847e-63	2	ectoderm_2	NV2g002958000.1:Nwd1	NV2.2958
0.902532	0.232	0.128	2.45402e-63	2	ectoderm_2	NV2g014601000.1:Calmodulin	NV2.14601
0.949879	0.234	0.097	2.90243e-63	2	ectoderm_2	NV2g006478000.1:NV2g006478000.1	NV2.6478
0.323766	0.17	0.23	8.00898e-63	2	ectoderm_2	NV2g023957000.1:Mef2a	NV2.23957
0.543632	0.32	0.313	1.53976e-62	2	ectoderm_2	NV2g022478000.1:TTN	NV2.22478
0.433707	0.218	0.25	1.80346e-62	2	ectoderm_2	NV2g004377000.1:Pck2	NV2.4377
0.29842	0.125	0.172	1.83224e-62	2	ectoderm_2	NV2g006931000.1:NV2g006931000.1	NV2.6931
0.888024	0.254	0.166	4.53042e-62	2	ectoderm_2	NV2g005709000.1:TRIM45	NV2.5709
0.255983	0.084	0.128	6.48015e-62	2	ectoderm_2	NV2g005001000.1:lysA	NV2.5001
0.708602	0.188	0.142	1.93281e-61	2	ectoderm_2	NV2g004649000.1:Cmtm4	NV2.4649
0.336811	0.19	0.235	2.25564e-61	2	ectoderm_2	NV2g024718000.1:SPTAN1	NV2.24718
0.502352	0.105	0.128	2.41818e-61	2	ectoderm_2	NV2g006420000.1:ERICH3	NV2.6420
0.496914	0.463	0.475	9.91925e-61	2	ectoderm_2	NV2g017865000.1:egr1	NV2.17865
0.311536	0.845	0.872	1.75281e-60	2	ectoderm_2	NV2g009614000.1:RIM-C	NV2.9614
0.254005	0.115	0.168	1.8028e-60	2	ectoderm_2	NV2g018904000.1:TTC31	NV2.18904
0.664118	0.462	0.288	5.12296e-60	2	ectoderm_2	NV2g024723000.1:NV2g024723000.1	NV2.24723
0.259842	0.109	0.15	7.40852e-60	2	ectoderm_2	NV2g003307000.1:ttc38	NV2.3307
0.337679	0.11	0.151	7.84186e-60	2	ectoderm_2	NV2g012064000.1:Msi2	NV2.12064
0.892656	0.105	0.036	1.22093e-59	2	ectoderm_2	NV2g024737000.1:Uncharacterized-skeletal-organic-matrix-protein-3-(Fragment)	NV2.24737
0.681574	0.24	0.201	2.16858e-59	2	ectoderm_2	NV2g008516000.1:Sh3bgrl3	NV2.8516
0.296976	0.09	0.135	2.46645e-59	2	ectoderm_2	NV2g004966000.1:Ap1g1	NV2.4966
0.260892	0.216	0.278	3.98679e-59	2	ectoderm_2	NV2g003019000.1:optn	NV2.3019
0.32813	0.867	0.896	5.4117e-59	2	ectoderm_2	NV2g006548000.1:RpL11	NV2.6548
0.481879	0.447	0.434	7.28697e-59	2	ectoderm_2	NV2g008519000.1:Moe	NV2.8519
0.700357	0.269	0.213	1.28467e-58	2	ectoderm_2	NV2g020552000.1:NV2g020552000.1	NV2.20552
0.357164	0.802	0.828	1.50805e-58	2	ectoderm_2	NV2g006199000.1:RPL30	NV2.6199
0.408411	0.166	0.203	1.9802e-58	2	ectoderm_2	NV2g018886000.1:ZNF358	NV2.18886
0.461542	0.209	0.223	2.46044e-58	2	ectoderm_2	NV2g020239000.1:ACTN1	NV2.20239
0.397222	0.867	0.845	2.7141e-58	2	ectoderm_2	NV2g003883000.1:rpl31	NV2.3883
0.30226	0.808	0.85	5.04847e-58	2	ectoderm_2	NV2g006333000.1:RPL7	NV2.6333
0.820042	0.309	0.186	7.30812e-58	2	ectoderm_2	NV2g010647000.1:Npy4r	NV2.10647
0.323338	0.887	0.904	7.67398e-58	2	ectoderm_2	NV2g022180000.1:RPS25	NV2.22180
0.749631	0.174	0.13	8.94528e-58	2	ectoderm_2	NV2g001273000.1:TTN	NV2.1273
0.91623	0.288	0.211	9.51137e-58	2	ectoderm_2	NV2g001296000.1:Elk1	NV2.1296
0.357696	0.844	0.854	1.45182e-57	2	ectoderm_2	NV2g020473000.1:RPS27A	NV2.20473
0.51679	0.154	0.161	2.92473e-57	2	ectoderm_2	NV2g018607000.1:TM-1254	NV2.18607
0.303115	0.091	0.13	4.93013e-57	2	ectoderm_2	NV2g009919000.1:ANO4	NV2.9919
0.890153	0.167	0.071	7.58216e-57	2	ectoderm_2	NV2g014948000.1:Tspan17	NV2.14948
0.431644	0.209	0.226	8.18832e-57	2	ectoderm_2	NV2g008735000.1:NV2g008735000.1	NV2.8735
0.497563	0.131	0.139	8.59018e-57	2	ectoderm_2	NV2g005651000.1:NV2g005651000.1	NV2.5651
0.378253	0.866	0.862	1.04864e-56	2	ectoderm_2	NV2g007223000.1:Rps15a	NV2.7223
0.3994	0.49	0.523	1.25777e-56	2	ectoderm_2	NV2g023250000.1:NV2g023250000.1	NV2.23250
0.839559	0.105	0.031	1.33671e-56	2	ectoderm_2	NV2g024392000.1:NV2g024392000.1	NV2.24392
0.902425	0.211	0.088	3.47547e-56	2	ectoderm_2	NV2g022718000.1:NV2g022718000.1	NV2.22718
0.601633	0.182	0.164	4.88566e-56	2	ectoderm_2	NV2g019067000.1:NLRC3	NV2.19067
0.346708	0.085	0.116	7.43478e-56	2	ectoderm_2	NV2g022569000.1:TTC12	NV2.22569
0.696829	0.146	0.107	1.12951e-55	2	ectoderm_2	NV2g017498000.1:BNIP3L	NV2.17498
0.641273	0.198	0.171	1.3244e-55	2	ectoderm_2	NV2g022426000.1:NV2g022426000.1	NV2.22426
0.415715	0.204	0.232	1.45623e-55	2	ectoderm_2	NV2g021409000.1:Collagen-alpha-2(IV)-chain	NV2.21409
0.764169	0.246	0.163	1.52339e-55	2	ectoderm_2	NV2g011326000.1:EGF-and-laminin-G-domain-containing-protein-(Fragment)	NV2.11326
0.626603	0.186	0.164	1.70503e-55	2	ectoderm_2	NV2g009409000.1:NV2g009409000.1	NV2.9409
0.68703	0.125	0.092	1.75167e-55	2	ectoderm_2	NV2g021897000.1:NV2g021897000.1	NV2.21897
0.294718	0.828	0.861	3.21258e-55	2	ectoderm_2	NV2g009355000.1:rpl24	NV2.9355
0.377387	0.136	0.16	4.31651e-55	2	ectoderm_2	NV2g001931000.1:Gstm4	NV2.1931
0.380063	0.085	0.106	5.4135e-55	2	ectoderm_2	NV2g003625000.1:tll1	NV2.3625
0.447803	0.217	0.236	6.06291e-55	2	ectoderm_2	NV2g018022000.1:AAEL006169	NV2.18022
0.386658	0.226	0.252	7.35602e-55	2	ectoderm_2	NV2g017242000.1:Xbp1	NV2.17242
0.875108	0.209	0.103	7.45117e-55	2	ectoderm_2	NV2g005789000.1:Ms4a8	NV2.5789
0.805593	0.164	0.083	8.40752e-55	2	ectoderm_2	NV2g010401000.1:CCND2	NV2.10401
0.535084	0.19	0.175	1.11688e-54	2	ectoderm_2	NV2g015071000.1:NV2g015071000.1	NV2.15071
0.372242	0.885	0.868	1.18124e-54	2	ectoderm_2	NV2g002816000.1:RPL21	NV2.2816
0.716404	0.151	0.101	1.22389e-54	2	ectoderm_2	NV2g022571000.1:mll1440	NV2.22571
0.903759	0.191	0.081	1.5459e-54	2	ectoderm_2	NV2g013148000.1:NV2g013148000.1	NV2.13148
0.796244	0.386	0.262	1.58956e-54	2	ectoderm_2	NV2g006432000.1:NV2g006432000.1	NV2.6432
0.29076	0.151	0.191	1.59944e-54	2	ectoderm_2	NV2g013696000.1:Rab8a	NV2.13696
0.283875	0.718	0.752	2.09487e-54	2	ectoderm_2	NV2g011636000.1:RpL37A	NV2.11636
0.280307	0.772	0.804	2.13296e-54	2	ectoderm_2	NV2g006651000.1:Rpl34	NV2.6651
0.785849	0.12	0.051	2.36926e-54	2	ectoderm_2	NV2g005791000.1:NV2g005791000.1	NV2.5791
0.298551	0.753	0.784	3.20751e-54	2	ectoderm_2	NV2g007636000.1:Rpl3	NV2.7636
0.401503	0.125	0.151	3.26387e-54	2	ectoderm_2	NV2g006632000.1:SMPD1	NV2.6632
0.300666	0.922	0.941	4.87982e-54	2	ectoderm_2	NV2g007821000.1:Rps9	NV2.7821
0.375374	0.149	0.178	6.16083e-54	2	ectoderm_2	NV2g025376000.1:Rc3h2	NV2.25376
0.969799	0.199	0.098	7.54313e-54	2	ectoderm_2	NV2g002809000.1:NLGN4Y	NV2.2809
0.288215	0.139	0.18	7.78012e-54	2	ectoderm_2	NV2g018317000.1:ADAR	NV2.18317
0.271728	0.808	0.858	8.75637e-54	2	ectoderm_2	NV2g014826000.1:RPL10A	NV2.14826
0.866413	0.172	0.097	2.07329e-53	2	ectoderm_2	NV2g021642000.1:NV2g021642000.1	NV2.21642
0.888329	0.121	0.033	2.71907e-53	2	ectoderm_2	NV2g011221000.1:Skeletal-aspartic-acid-rich-protein-1	NV2.11221
0.418171	0.129	0.15	4.44084e-53	2	ectoderm_2	NV2g020668000.1:SLC16A3	NV2.20668
0.55656	0.166	0.163	5.83035e-53	2	ectoderm_2	NV2g008218000.1:NV2g008218000.1	NV2.8218
1.05443	0.227	0.099	6.38562e-53	2	ectoderm_2	NV2g002896000.1:TDA6	NV2.2896
0.337825	0.103	0.134	6.60755e-53	2	ectoderm_2	NV2g003250000.1:NRAP	NV2.3250
0.307584	0.138	0.173	6.82659e-53	2	ectoderm_2	NV2g015118000.1:dnajc5	NV2.15118
0.434311	0.145	0.166	1.15282e-52	2	ectoderm_2	NV2g011000000.1:STAT5A	NV2.11000
0.839155	0.139	0.058	1.64025e-52	2	ectoderm_2	NV2g014735000.1:NV2g014735000.1	NV2.14735
0.340471	0.087	0.118	1.83691e-52	2	ectoderm_2	NV2g011864000.1:GluProRS	NV2.11864
0.328701	0.182	0.219	2.50472e-52	2	ectoderm_2	NV2g018367000.1:CTSZ	NV2.18367
0.475142	0.129	0.136	2.69858e-52	2	ectoderm_2	NV2g013893000.1:ADAM10	NV2.13893
0.332364	0.101	0.133	2.71228e-52	2	ectoderm_2	NV2g021450000.1:PCCA	NV2.21450
0.442877	0.107	0.12	4.31788e-52	2	ectoderm_2	NV2g015327000.1:NV2g015327000.1	NV2.15327
0.86573	0.128	0.066	5.10955e-52	2	ectoderm_2	NV2g022252000.1:NV2g022252000.1	NV2.22252
0.298057	0.156	0.199	6.20163e-52	2	ectoderm_2	NV2g022009000.1:NV2g022009000.1	NV2.22009
0.277589	0.072	0.105	6.27785e-52	2	ectoderm_2	NV2g009844000.1:USP47	NV2.9844
0.289066	0.394	0.229	6.93778e-52	2	ectoderm_2	NV2g024844000.1:L-rhamnose-binding-lectin-CSL3	NV2.24844
0.838302	0.119	0.045	9.22455e-52	2	ectoderm_2	NV2g010957000.1:Slc34a2	NV2.10957
0.862984	0.12	0.04	1.68196e-51	2	ectoderm_2	NV2g004477000.1:sox-2	NV2.4477
0.838403	0.178	0.108	2.20743e-51	2	ectoderm_2	NV2g005267000.1:nrf-6	NV2.5267
0.271513	0.138	0.184	2.66804e-51	2	ectoderm_2	NV2g007304000.1:MRTFB	NV2.7304
0.54479	0.116	0.111	3.15782e-51	2	ectoderm_2	NV2g017644000.1:FLA10	NV2.17644
0.857287	0.128	0.052	3.59352e-51	2	ectoderm_2	NV2g010530000.1:TTC28	NV2.10530
0.731705	0.129	0.084	9.53469e-51	2	ectoderm_2	NV2g007507000.1:Dzip3	NV2.7507
0.257464	0.892	0.927	1.05497e-50	2	ectoderm_2	NV2g013111000.1:Rpl32	NV2.13111
0.553159	0.125	0.118	1.99415e-50	2	ectoderm_2	NV2g009882000.1:vamp7B	NV2.9882
0.942998	0.23	0.113	2.43211e-50	2	ectoderm_2	NV2g007407000.1:ppsC	NV2.7407
0.25645	0.084	0.118	2.67642e-50	2	ectoderm_2	NV2g007488000.1:SYNGR3	NV2.7488
0.2813	0.254	0.297	3.81438e-50	2	ectoderm_2	NV2g002296000.1:ALAS2	NV2.2296
0.289538	0.141	0.185	4.53274e-50	2	ectoderm_2	NV2g004046000.1:Guanine-nucleotide-binding-protein-G(s)-subunit-alpha	NV2.4046
0.318397	0.084	0.11	1.21121e-49	2	ectoderm_2	NV2g004469000.1:v1g167244	NV2.4469
0.261785	0.081	0.123	1.25989e-49	2	ectoderm_2	NV2g018070000.1:PPFIA2	NV2.18070
0.380442	0.196	0.217	2.3111e-49	2	ectoderm_2	NV2g001171000.1:Fibronectin-type-III-domain-containing-protein	NV2.1171
0.51084	0.178	0.174	3.48732e-49	2	ectoderm_2	NV2g017214000.1:CSRP2	NV2.17214
0.72219	0.118	0.092	3.86999e-49	2	ectoderm_2	NV2g007268000.1:ZNFX1	NV2.7268
0.290481	0.088	0.121	4.34217e-49	2	ectoderm_2	NV2g004052000.1:PIP4P1	NV2.4052
0.311681	0.858	0.864	5.49674e-49	2	ectoderm_2	NV2g014469000.1:Rps11	NV2.14469
0.305968	0.151	0.197	6.16541e-49	2	ectoderm_2	NV2g012871000.1:Dusp7	NV2.12871
1.17534	0.16	0.069	1.11207e-48	2	ectoderm_2	NV2g013053000.1:daf-16	NV2.13053
0.469877	0.617	0.603	1.20936e-48	2	ectoderm_2	NV2g020205000.1:FOS-FOX	NV2.20205
0.964101	0.214	0.105	1.32448e-48	2	ectoderm_2	NV2g007404000.1:pynA	NV2.7404
0.540334	0.531	0.388	1.69258e-48	2	ectoderm_2	NV2g007354000.1:Actin%2C-cytoplasmic	NV2.7354
0.7236	0.128	0.069	1.72292e-48	2	ectoderm_2	NV2g023714000.1:MJ0531	NV2.23714
0.252893	0.1	0.137	2.10396e-48	2	ectoderm_2	NV2g015878000.1:Cyrib	NV2.15878
0.383877	0.147	0.171	3.04949e-48	2	ectoderm_2	NV2g009141000.1:DNAJB1	NV2.9141
0.295326	0.883	0.899	9.58036e-48	2	ectoderm_2	NV2g005735000.1:rpl-21	NV2.5735
0.27032	0.073	0.103	1.25327e-47	2	ectoderm_2	NV2g016605000.1:CABIN1	NV2.16605
0.270578	0.082	0.114	1.30914e-47	2	ectoderm_2	NV2g005362000.1:Galphao	NV2.5362
0.697085	0.153	0.114	1.31712e-47	2	ectoderm_2	NV2g022250000.1:NV2g022250000.1	NV2.22250
0.765774	0.186	0.132	3.32189e-47	2	ectoderm_2	NV2g021311000.1:NV2g021311000.1	NV2.21311
0.826628	0.101	0.031	3.91386e-47	2	ectoderm_2	NV2g000069000.1:NV2g000069000.1	NV2.69
0.830011	0.193	0.099	4.24113e-47	2	ectoderm_2	NV2g001780000.1:xlrs1	NV2.1780
0.325886	0.13	0.157	4.38856e-47	2	ectoderm_2	NV2g007642000.1:kel	NV2.7642
1.00997	0.157	0.056	5.93959e-47	2	ectoderm_2	NV2g008830000.1:NV2g008830000.1	NV2.8830
0.690769	0.144	0.1	9.45708e-47	2	ectoderm_2	NV2g005695000.1:TTC28	NV2.5695
0.403263	0.132	0.148	1.85234e-46	2	ectoderm_2	NV2g025363000.1:Ubr4	NV2.25363
0.292125	0.102	0.128	2.05346e-46	2	ectoderm_2	NV2g001288000.1:PCOLCE2	NV2.1288
0.674989	0.152	0.127	3.7935e-46	2	ectoderm_2	NV2g016936000.1:Bicdl1	NV2.16936
0.553578	0.123	0.113	5.00882e-46	2	ectoderm_2	NV2g024609000.1:Hebp2	NV2.24609
0.319828	0.151	0.181	8.37647e-46	2	ectoderm_2	NV2g017069000.1:MVP	NV2.17069
0.301737	0.914	0.912	7.05139e-45	2	ectoderm_2	NV2g015226000.1:RpS24	NV2.15226
0.779767	0.222	0.151	1.13231e-44	2	ectoderm_2	NV2g013086000.1:LOXHD1	NV2.13086
0.268834	0.164	0.205	1.51534e-44	2	ectoderm_2	NV2g012319000.1:Zcchc24	NV2.12319
0.729099	0.283	0.143	1.54406e-44	2	ectoderm_2	NV2g009832000.1:NV2g009832000.1	NV2.9832
0.337653	0.081	0.101	3.99306e-44	2	ectoderm_2	NV2g007293000.1:znf207	NV2.7293
0.842956	0.182	0.087	4.73577e-44	2	ectoderm_2	NV2g009309000.1:NV2g009309000.1	NV2.9309
0.691655	0.233	0.169	6.45473e-44	2	ectoderm_2	NV2g002655000.1:NV2g002655000.1	NV2.2655
0.857225	0.125	0.05	6.74361e-44	2	ectoderm_2	NV2g001782000.1:F5	NV2.1782
0.810305	0.155	0.075	7.59275e-44	2	ectoderm_2	NV2g017088000.1:NV2g017088000.1	NV2.17088
0.44966	0.139	0.145	1.55634e-43	2	ectoderm_2	NV2g020140000.1:Endothelin-converting-enzyme-homolog	NV2.20140
0.340902	0.082	0.101	1.66903e-43	2	ectoderm_2	NV2g007769000.1:sgsm3	NV2.7769
0.564784	0.104	0.084	2.71379e-43	2	ectoderm_2	NV2g015587000.1:NLRC3	NV2.15587
0.770787	0.19	0.109	5.3967e-43	2	ectoderm_2	NV2g015276000.1:NV2g015276000.1	NV2.15276
0.289355	0.9	0.922	6.36531e-43	2	ectoderm_2	NV2g018567000.1:RPS10	NV2.18567
0.714121	0.142	0.08	6.49188e-43	2	ectoderm_2	NV2g010886000.1:Cap2	NV2.10886
0.695993	0.194	0.134	7.24821e-43	2	ectoderm_2	NV2g017883000.1:gelsolin	NV2.17883
0.455436	0.101	0.107	1.5473e-42	2	ectoderm_2	NV2g017061000.1:Myo18a	NV2.17061
0.274243	0.092	0.121	1.77635e-42	2	ectoderm_2	NV2g003000000.1:TMEM272	NV2.3000
0.315598	0.17	0.2	4.90685e-42	2	ectoderm_2	NV2g015005000.1:SLC9A3R1	NV2.15005
0.614758	0.156	0.127	1.06217e-41	2	ectoderm_2	NV2g016831000.1:SWAP70	NV2.16831
0.683402	0.134	0.104	1.35662e-41	2	ectoderm_2	NV2g016974000.1:TDH	NV2.16974
0.828472	0.138	0.053	1.43738e-41	2	ectoderm_2	NV2g022469000.1:NV2g022469000.1	NV2.22469
0.493365	0.116	0.102	2.25023e-41	2	ectoderm_2	NV2g008197000.1:NV2g008197000.1	NV2.8197
0.862266	0.101	0.035	2.3353e-41	2	ectoderm_2	NV2g010290000.1:NV2g010290000.1	NV2.10290
0.607903	0.151	0.119	4.006e-41	2	ectoderm_2	NV2g022248000.1:TTC28	NV2.22248
0.53261	0.139	0.122	8.11874e-41	2	ectoderm_2	NV2g004337000.1:Osgin1	NV2.4337
0.38248	0.107	0.121	8.14151e-41	2	ectoderm_2	NV2g009209000.1:Picalm	NV2.9209
0.859017	0.137	0.055	8.84325e-41	2	ectoderm_2	NV2g000843000.1:vwa2	NV2.843
0.597654	0.132	0.093	8.92955e-41	2	ectoderm_2	NV2g019004000.1:NV2g019004000.1	NV2.19004
0.298463	0.927	0.912	9.28334e-41	2	ectoderm_2	NV2g013311000.1:Rps14	NV2.13311
0.265722	0.865	0.887	9.62479e-41	2	ectoderm_2	NV2g000132000.1:RPL18A	NV2.132
0.284493	0.08	0.107	9.82287e-41	2	ectoderm_2	NV2g003397000.1:NV2g003397000.1	NV2.3397
0.355606	0.718	0.703	1.04027e-40	2	ectoderm_2	NV2g021823000.1:NV2g021823000.1	NV2.21823
0.633041	0.131	0.101	1.75635e-40	2	ectoderm_2	NV2g022245000.1:TTC28	NV2.22245
0.589711	0.15	0.113	1.75973e-40	2	ectoderm_2	NV2g015246000.1:NV2g015246000.1	NV2.15246
0.612722	0.167	0.121	2.39436e-40	2	ectoderm_2	NV2g020144000.1:Endothelin-converting-enzyme-homolog	NV2.20144
0.536886	0.133	0.118	2.78576e-40	2	ectoderm_2	NV2g005653000.1:TTC28	NV2.5653
0.619574	0.205	0.174	2.98432e-40	2	ectoderm_2	NV2g008621000.1:AFDN	NV2.8621
0.322423	0.101	0.128	2.99237e-40	2	ectoderm_2	NV2g010583000.1:NV2g010583000.1	NV2.10583
0.315119	0.16	0.183	3.48666e-40	2	ectoderm_2	NV2g013278000.1:NV2g013278000.1	NV2.13278
0.756159	0.1	0.044	4.07265e-40	2	ectoderm_2	NV2g020930000.1:PDGFRB	NV2.20930
0.307507	0.091	0.114	9.57486e-40	2	ectoderm_2	NV2g002735000.1:KIF13A	NV2.2735
0.276759	0.449	0.479	1.05924e-39	2	ectoderm_2	NV2g012439000.1:Cd9	NV2.12439
0.346409	0.375	0.401	1.20526e-39	2	ectoderm_2	NV2g021886000.1:Btg1	NV2.21886
0.524035	0.122	0.107	1.25164e-39	2	ectoderm_2	NV2g007509000.1:Nlrc3	NV2.7509
0.297388	0.106	0.13	2.79181e-39	2	ectoderm_2	NV2g007228000.1:NV2g007228000.1	NV2.7228
0.505915	0.1	0.088	3.01852e-39	2	ectoderm_2	NV2g018820000.1:Dock1	NV2.18820
0.274698	0.191	0.224	7.25293e-39	2	ectoderm_2	NV2g024009000.1:MET	NV2.24009
0.331135	0.089	0.106	8.11974e-39	2	ectoderm_2	NV2g020268000.1:Ptk7	NV2.20268
0.275415	0.099	0.124	1.00624e-38	2	ectoderm_2	NV2g021715000.1:Esd	NV2.21715
0.344859	0.228	0.252	1.20818e-38	2	ectoderm_2	NV2g021461000.1:yap1	NV2.21461
0.714573	0.125	0.069	1.36776e-38	2	ectoderm_2	NV2g021535000.1:Ret	NV2.21535
0.656409	0.108	0.058	2.38499e-38	2	ectoderm_2	NV2g002096000.1:TRIM2	NV2.2096
0.603816	0.11	0.074	2.87568e-38	2	ectoderm_2	NV2g023475000.1:BSG	NV2.23475
0.435336	0.126	0.124	3.97401e-38	2	ectoderm_2	NV2g010385000.1:TSPAN33	NV2.10385
0.393406	0.113	0.129	4.47537e-38	2	ectoderm_2	NV2g003364000.1:HLF	NV2.3364
0.335534	0.085	0.101	5.54283e-38	2	ectoderm_2	NV2g014821000.1:Hexb	NV2.14821
0.668743	0.118	0.071	5.63487e-38	2	ectoderm_2	NV2g013750000.1:MME	NV2.13750
0.773154	0.179	0.099	5.78917e-38	2	ectoderm_2	NV2g001433000.1:NV2g001433000.1	NV2.1433
0.454884	0.135	0.137	6.02536e-38	2	ectoderm_2	NV2g023004000.1:ARHGEF18	NV2.23004
0.496635	0.152	0.152	6.84094e-38	2	ectoderm_2	NV2g008182000.1:NV2g008182000.1	NV2.8182
0.288375	0.089	0.113	1.25215e-37	2	ectoderm_2	NV2g005444000.1:clptm1l	NV2.5444
0.384136	0.105	0.117	1.79743e-37	2	ectoderm_2	NV2g000240000.1:Cebpg	NV2.240
0.381607	0.144	0.157	2.07009e-37	2	ectoderm_2	NV2g005708000.1:Ank3	NV2.5708
0.260083	0.076	0.103	2.15567e-37	2	ectoderm_2	NV2g009771000.1:Cnot6l	NV2.9771
0.595555	0.199	0.16	1.22887e-36	2	ectoderm_2	NV2g019908000.1:NV2g019908000.1	NV2.19908
0.665517	0.114	0.057	1.6152e-36	2	ectoderm_2	NV2g006885000.1:ANO5	NV2.6885
0.352387	0.119	0.134	1.6331e-36	2	ectoderm_2	NV2g022803000.1:cblb-b	NV2.22803
0.565878	0.511	0.397	1.74599e-36	2	ectoderm_2	NV2g022508000.1:ERG	NV2.22508
0.741433	0.136	0.089	1.86835e-36	2	ectoderm_2	NV2g001431000.1:EPS15	NV2.1431
0.40973	0.107	0.105	1.90653e-36	2	ectoderm_2	NV2g008280000.1:Trim45	NV2.8280
0.62689	0.116	0.072	2.81734e-36	2	ectoderm_2	NV2g013558000.1:NV2g013558000.1	NV2.13558
0.568857	0.139	0.1	2.97376e-36	2	ectoderm_2	NV2g009112000.1:Myophilin	NV2.9112
0.302086	0.133	0.161	4.0947e-36	2	ectoderm_2	NV2g010040000.1:NV2g010040000.1	NV2.10040
0.657072	0.103	0.047	6.15168e-36	2	ectoderm_2	NV2g021871000.1:NPC2	NV2.21871
0.282289	0.093	0.116	2.46509e-35	2	ectoderm_2	NV2g008693000.1:SLC28A3	NV2.8693
0.591289	0.174	0.148	2.49349e-35	2	ectoderm_2	NV2g001696000.1:STAB2	NV2.1696
0.309145	0.848	0.861	2.83079e-35	2	ectoderm_2	NV2g005541000.1:Peptidyl-prolyl-cis-trans-isomerase	NV2.5541
0.739856	0.147	0.084	3.46819e-35	2	ectoderm_2	NV2g018718000.1:NV2g018718000.1	NV2.18718
0.270408	0.893	0.897	3.588e-35	2	ectoderm_2	NV2g012123000.1:RPS26	NV2.12123
0.385355	0.095	0.103	5.198e-35	2	ectoderm_2	NV2g001686000.1:RDR1	NV2.1686
0.743486	0.247	0.147	7.54657e-35	2	ectoderm_2	NV2g010453000.1:MIMI-R521	NV2.10453
0.686622	0.119	0.073	9.15119e-35	2	ectoderm_2	NV2g014238000.1:Ece1	NV2.14238
0.676126	0.11	0.05	1.90195e-34	2	ectoderm_2	NV2g023785000.1:Mex3c	NV2.23785
0.558826	0.106	0.073	2.0039e-34	2	ectoderm_2	NV2g000572000.1:Edem1	NV2.572
0.270112	0.965	0.938	2.03194e-34	2	ectoderm_2	NV2g003097000.1:v1g242621	NV2.3097
0.542644	0.149	0.128	2.1202e-34	2	ectoderm_2	NV2g017938000.1:Spdef	NV2.17938
0.276473	0.883	0.898	2.74807e-34	2	ectoderm_2	NV2g011574000.1:Rpl23	NV2.11574
0.262107	0.245	0.274	2.86428e-34	2	ectoderm_2	NV2g006272000.1:NLRC3	NV2.6272
0.498088	0.16	0.146	4.27272e-34	2	ectoderm_2	NV2g021168000.1:SIK2	NV2.21168
0.374456	0.094	0.101	9.70802e-34	2	ectoderm_2	NV2g009303000.1:TRIM45	NV2.9303
0.356093	0.113	0.123	1.64436e-33	2	ectoderm_2	NV2g009601000.1:EGF-and-laminin-G-domain-containing-protein-(Fragment)	NV2.9601
0.728716	0.104	0.044	2.44775e-33	2	ectoderm_2	NV2g009314000.1:Mp20	NV2.9314
0.454763	0.12	0.112	2.48019e-33	2	ectoderm_2	NV2g024729000.1:ADAM10	NV2.24729
0.463606	0.142	0.134	3.51142e-33	2	ectoderm_2	NV2g016417000.1:SACS	NV2.16417
0.255592	0.079	0.103	4.01291e-33	2	ectoderm_2	NV2g022915000.1:NV2g022915000.1	NV2.22915
0.465075	0.187	0.177	5.03203e-33	2	ectoderm_2	NV2g025220000.1:NV2g025220000.1	NV2.25220
0.587551	0.145	0.114	5.62559e-33	2	ectoderm_2	NV2g019192000.1:Znfx1	NV2.19192
0.366665	0.119	0.139	1.05662e-32	2	ectoderm_2	NV2g011700000.1:NV2g011700000.1	NV2.11700
0.466851	0.101	0.095	1.53399e-32	2	ectoderm_2	NV2g023802000.1:RDR1	NV2.23802
0.257421	0.913	0.918	2.49046e-32	2	ectoderm_2	NV2g023370000.1:Pdzd2	NV2.23370
0.452695	0.165	0.155	2.60911e-32	2	ectoderm_2	NV2g017252000.1:NV2g017252000.1	NV2.17252
0.413421	0.102	0.097	5.26907e-32	2	ectoderm_2	NV2g003170000.1:rnf150	NV2.3170
0.594888	0.113	0.075	5.96148e-32	2	ectoderm_2	NV2g013907000.1:TJP1	NV2.13907
0.403838	0.243	0.23	6.62676e-32	2	ectoderm_2	NV2g000699000.1:Flna	NV2.699
0.3485	0.105	0.116	7.32741e-32	2	ectoderm_2	NV2g018187000.1:ZNFX1	NV2.18187
0.285901	0.082	0.102	7.9051e-32	2	ectoderm_2	NV2g006096000.1:Phf20l1	NV2.6096
0.282017	0.877	0.875	9.35876e-32	2	ectoderm_2	NV2g005947000.1:RpS8	NV2.5947
0.648404	0.101	0.074	9.44533e-32	2	ectoderm_2	NV2g021643000.1:NV2g021643000.1	NV2.21643
0.623309	0.112	0.05	2.31812e-31	2	ectoderm_2	NV2g022712000.1:NV2g022712000.1	NV2.22712
0.696166	0.173	0.117	3.81761e-31	2	ectoderm_2	NV2g015451000.1:NV2g015451000.1	NV2.15451
0.491438	0.167	0.153	4.01812e-31	2	ectoderm_2	NV2g017253000.1:MACF1	NV2.17253
0.405236	0.121	0.126	4.0226e-31	2	ectoderm_2	NV2g025238000.1:NV2g025238000.1	NV2.25238
0.412895	0.112	0.106	4.45523e-31	2	ectoderm_2	NV2g021351000.1:Slc16a10	NV2.21351
0.637807	0.107	0.045	1.21096e-30	2	ectoderm_2	NV2g004286000.1:NV2g004286000.1	NV2.4286
0.59876	0.116	0.069	1.57192e-30	2	ectoderm_2	NV2g020393000.1:CMD1	NV2.20393
0.673351	0.159	0.083	2.15093e-30	2	ectoderm_2	NV2g006384000.1:NV2g006384000.1	NV2.6384
0.433689	0.107	0.109	2.67601e-30	2	ectoderm_2	NV2g006280000.1:NLRC3	NV2.6280
0.584382	0.126	0.103	3.25026e-30	2	ectoderm_2	NV2g008217000.1:NV2g008217000.1	NV2.8217
0.663405	0.234	0.125	3.35839e-30	2	ectoderm_2	NV2g023635000.1:calu	NV2.23635
0.616046	0.139	0.091	5.03601e-30	2	ectoderm_2	NV2g006898000.1:NV2g006898000.1	NV2.6898
0.402314	0.292	0.276	5.24695e-30	2	ectoderm_2	NV2g006646000.1:Hnrnpab	NV2.6646
0.283823	0.1	0.122	5.92109e-30	2	ectoderm_2	NV2g011300000.1:Pard3	NV2.11300
0.66268	0.129	0.072	6.68834e-30	2	ectoderm_2	NV2g012310000.1:NV2g012310000.1	NV2.12310
0.614621	0.119	0.062	7.3951e-30	2	ectoderm_2	NV2g004642000.1:NV2g004642000.1	NV2.4642
0.35728	0.144	0.15	1.62146e-29	2	ectoderm_2	NV2g003646000.1:limch1	NV2.3646
0.314041	0.215	0.227	2.15973e-29	2	ectoderm_2	NV2g022363000.1:App	NV2.22363
0.369908	0.107	0.112	1.8937e-28	2	ectoderm_2	NV2g017164000.1:MSI1	NV2.17164
0.627298	0.137	0.092	2.90791e-28	2	ectoderm_2	NV2g008347000.1:PCDHGA2	NV2.8347
0.38735	0.244	0.236	2.93144e-28	2	ectoderm_2	NV2g010942000.1:NV2g010942000.1	NV2.10942
0.491695	0.118	0.103	3.11195e-28	2	ectoderm_2	NV2g009453000.1:NV2g009453000.1	NV2.9453
0.535576	0.124	0.092	5.71111e-28	2	ectoderm_2	NV2g013083000.1:NV2g013083000.1	NV2.13083
0.627253	0.101	0.068	6.36939e-28	2	ectoderm_2	NV2g005650000.1:NV2g005650000.1	NV2.5650
0.318789	0.102	0.116	8.32711e-28	2	ectoderm_2	NV2g004937000.1:At5g10370	NV2.4937
0.628318	0.134	0.071	4.37454e-27	2	ectoderm_2	NV2g007405000.1:Ptchd3	NV2.7405
0.251634	0.201	0.232	1.02523e-26	2	ectoderm_2	NV2g014187000.1:gus	NV2.14187
0.383448	0.103	0.104	1.08142e-26	2	ectoderm_2	NV2g002454000.1:Slc6a13	NV2.2454
0.60001	0.106	0.062	1.32748e-26	2	ectoderm_2	NV2g007408000.1:Ptchd3	NV2.7408
0.575063	0.113	0.077	2.97828e-26	2	ectoderm_2	NV2g012744000.1:TRPM2	NV2.12744
0.765695	0.126	0.071	8.28283e-26	2	ectoderm_2	NV2g010160000.1:MAM-and-LDL-receptor-class-A-domain-containing-protein-2-(Fragment)	NV2.10160
0.624765	0.109	0.063	8.52751e-26	2	ectoderm_2	NV2g025426000.1:DES1	NV2.25426
0.630488	0.101	0.043	9.50223e-26	2	ectoderm_2	NV2g006972000.1:HI-1706	NV2.6972
0.629547	0.184	0.114	1.05461e-25	2	ectoderm_2	NV2g007003000.1:CDA8	NV2.7003
0.401873	0.136	0.124	1.30514e-25	2	ectoderm_2	NV2g020141000.1:EEF1AKMT4-ECE2	NV2.20141
0.289952	0.125	0.143	1.3633e-24	2	ectoderm_2	NV2g005890000.1:ACAP2	NV2.5890
0.472277	0.259	0.214	1.60376e-24	2	ectoderm_2	NV2g001434000.1:NV2g001434000.1	NV2.1434
0.310838	0.119	0.126	1.8461e-24	2	ectoderm_2	NV2g005993000.1:PARP14	NV2.5993
0.481507	0.112	0.083	1.95723e-24	2	ectoderm_2	NV2g010451000.1:NV2g010451000.1	NV2.10451
0.300899	0.097	0.113	3.11065e-24	2	ectoderm_2	NV2g019293000.1:NV2g019293000.1	NV2.19293
0.478971	0.323	0.27	3.76209e-24	2	ectoderm_2	NV2g018761000.1:NV2g018761000.1	NV2.18761
0.424132	0.141	0.13	4.18443e-24	2	ectoderm_2	NV2g009333000.1:NV2g009333000.1	NV2.9333
0.614698	0.196	0.132	6.22738e-24	2	ectoderm_2	NV2g024461000.1:OIT3	NV2.24461
0.515677	0.158	0.133	7.56786e-24	2	ectoderm_2	NV2g008695000.1:TTC28	NV2.8695
0.443063	0.131	0.108	1.19716e-23	2	ectoderm_2	NV2g024911000.1:Gpsm1	NV2.24911
0.323279	0.107	0.115	1.61234e-23	2	ectoderm_2	NV2g022188000.1:DICER1	NV2.22188
0.591106	0.147	0.103	2.16121e-23	2	ectoderm_2	NV2g012763000.1:NV2g012763000.1	NV2.12763
0.399805	0.134	0.125	3.74921e-23	2	ectoderm_2	NV2g021902000.1:Ncam2	NV2.21902
0.585977	0.182	0.094	3.82332e-23	2	ectoderm_2	NV2g009836000.1:NV2g009836000.1	NV2.9836
0.296539	0.099	0.108	4.35566e-22	2	ectoderm_2	NV2g003410000.1:MFSD12	NV2.3410
0.604986	0.149	0.078	9.46542e-22	2	ectoderm_2	NV2g017087000.1:NV2g017087000.1	NV2.17087
0.284311	0.194	0.2	4.39138e-21	2	ectoderm_2	NV2g004715000.1:Protocadherin-like-protein	NV2.4715
0.643964	0.1	0.056	1.26264e-20	2	ectoderm_2	NV2g025303000.1:NV2g025303000.1	NV2.25303
0.253287	0.128	0.14	1.40571e-20	2	ectoderm_2	NV2g004314000.1:DTX3L	NV2.4314
0.547463	0.162	0.124	2.07834e-20	2	ectoderm_2	NV2g000801000.1:Adgrg4	NV2.801
0.611459	0.154	0.085	3.74923e-20	2	ectoderm_2	NV2g000836000.1:COL12A1	NV2.836
0.251637	0.112	0.126	7.6673e-20	2	ectoderm_2	NV2g009321000.1:tent5c	NV2.9321
0.549386	0.161	0.106	2.31545e-19	2	ectoderm_2	NV2g022471000.1:FLNB	NV2.22471
0.518512	0.222	0.17	2.65215e-19	2	ectoderm_2	NV2g016905000.1:NV2g016905000.1	NV2.16905
0.493945	0.12	0.097	3.37383e-18	2	ectoderm_2	NV2g023272000.1:NV2g023272000.1	NV2.23272
0.348045	0.173	0.157	8.58489e-18	2	ectoderm_2	NV2g006527000.1:NV2g006527000.1	NV2.6527
0.51742	0.125	0.093	6.38672e-17	2	ectoderm_2	NV2g010455000.1:NV2g010455000.1	NV2.10455
0.600511	0.14	0.105	4.91635e-16	2	ectoderm_2	NV2g006601000.1:NV2g006601000.1	NV2.6601
0.391676	0.104	0.086	9.56906e-15	2	ectoderm_2	NV2g002982000.1:NV2g002982000.1	NV2.2982
0.278067	0.28	0.195	1.70582e-13	2	ectoderm_2	NV2g001189000.1:ADF2	NV2.1189
0.278234	0.103	0.099	1.45158e-12	2	ectoderm_2	NV2g008455000.1:Sytl3	NV2.8455
0.346048	0.172	0.145	4.18194e-12	2	ectoderm_2	NV2g005824000.1:ZP-domain-containing-protein	NV2.5824
0.259972	0.131	0.12	5.82425e-10	2	ectoderm_2	NV2g025460000.1:IFIH1	NV2.25460
0.442469	0.171	0.135	9.247e-10	2	ectoderm_2	NV2g007054000.1:NV2g007054000.1	NV2.7054
0.404486	0.107	0.096	5.69822e-09	2	ectoderm_2	NV2g010538000.1:NV2g010538000.1	NV2.10538
0.395126	0.137	0.098	7.11155e-07	2	ectoderm_2	NV2g004414000.1:NV2g004414000.1	NV2.4414
0.384122	0.128	0.082	2.78723e-06	2	ectoderm_2	NV2g005699000.1:NV2g005699000.1	NV2.5699
0.290894	0.125	0.082	7.30195e-06	2	ectoderm_2	NV2g002978000.1:dpp	NV2.2978
4.26764	0.787	0.073	0	3	ectoderm_unchar_1	NV2g021485000.1:L-rhamnose-binding-lectin-ELEL-1	NV2.21485
4.0193	0.72	0.012	0	3	ectoderm_unchar_1	NV2g022289000.1:NV2g022289000.1	NV2.22289
3.88584	0.634	0.016	0	3	ectoderm_unchar_1	NV2g014741000.1:NV2g014741000.1	NV2.14741
3.67667	0.726	0.013	0	3	ectoderm_unchar_1	NV2g010759000.1:AVIL	NV2.10759
3.57896	0.892	0.16	0	3	ectoderm_unchar_1	NV2g001189000.1:ADF2	NV2.1189
3.55241	0.632	0.174	0	3	ectoderm_unchar_1	NV2g022553000.1:NV2g022553000.1	NV2.22553
3.50451	0.691	0.188	0	3	ectoderm_unchar_1	NV2g025216000.1:RO60	NV2.25216
3.01225	0.552	0.121	0	3	ectoderm_unchar_1	NV2g022851000.1:SPBC18H10.09	NV2.22851
3.00546	0.59	0.149	0	3	ectoderm_unchar_1	NV2g022556000.1:NV2g022556000.1	NV2.22556
2.96485	0.456	0.048	0	3	ectoderm_unchar_1	NV2g002931000.1:NV2g002931000.1	NV2.2931
2.94464	0.651	0.031	0	3	ectoderm_unchar_1	NV2g014734000.1:NV2g014734000.1	NV2.14734
2.89225	0.526	0.101	0	3	ectoderm_unchar_1	NV2g022554000.1:NV2g022554000.1	NV2.22554
2.84646	0.434	0.009	0	3	ectoderm_unchar_1	NV2g004434000.1:NV2g004434000.1	NV2.4434
2.83513	0.806	0.241	0	3	ectoderm_unchar_1	NV2g018761000.1:NV2g018761000.1	NV2.18761
2.81694	0.463	0.069	0	3	ectoderm_unchar_1	NV2g006024000.1:IRF2	NV2.6024
2.75567	0.57	0.012	0	3	ectoderm_unchar_1	NV2g025317000.1:cof1	NV2.25317
2.6754	0.547	0.009	0	3	ectoderm_unchar_1	NV2g013142000.1:MOXD1	NV2.13142
2.63584	0.472	0.006	0	3	ectoderm_unchar_1	NV2g011406000.1:GFP-like-non-fluorescent-chromoprotein	NV2.11406
2.60135	0.821	0.208	0	3	ectoderm_unchar_1	NV2g015016000.1:GP2	NV2.15016
2.58952	0.506	0.005	0	3	ectoderm_unchar_1	NV2g016328000.1:Csrp1	NV2.16328
2.57797	0.565	0.084	0	3	ectoderm_unchar_1	NV2g004239000.1:MAF	NV2.4239
2.55156	0.455	0.046	0	3	ectoderm_unchar_1	NV2g025266000.1:OAS1	NV2.25266
2.54244	0.478	0.066	0	3	ectoderm_unchar_1	NV2g014579000.1:GBP6	NV2.14579
2.49716	0.609	0.241	0	3	ectoderm_unchar_1	NV2g006647000.1:Riok3	NV2.6647
2.49698	0.598	0.139	0	3	ectoderm_unchar_1	NV2g023892000.1:NV2g023892000.1	NV2.23892
2.47909	0.411	0.014	0	3	ectoderm_unchar_1	NV2g021275000.1:NV2g021275000.1	NV2.21275
2.44408	0.327	0.019	0	3	ectoderm_unchar_1	NV2g024741000.1:ZP-domain-containing-protein	NV2.24741
2.39528	0.813	0.187	0	3	ectoderm_unchar_1	NV2g006430000.1:Skeletal-aspartic-acid-rich-protein-2-(Fragment)	NV2.6430
2.39387	0.443	0.073	0	3	ectoderm_unchar_1	NV2g015112000.1:arih1	NV2.15112
2.35364	0.705	0.078	0	3	ectoderm_unchar_1	NV2g011522000.1:TUBA1D	NV2.11522
2.2404	0.511	0.058	0	3	ectoderm_unchar_1	NV2g002293000.1:NV2g002293000.1	NV2.2293
2.23514	0.661	0.258	0	3	ectoderm_unchar_1	NV2g016456000.1:Tropomyosin	NV2.16456
2.18921	0.583	0.129	0	3	ectoderm_unchar_1	NV2g023893000.1:BCL2L1	NV2.23893
2.14991	0.738	0.108	0	3	ectoderm_unchar_1	NV2g005317000.1:NV2g005317000.1	NV2.5317
2.13339	0.33	0.011	0	3	ectoderm_unchar_1	NV2g025046000.1:NV2g025046000.1	NV2.25046
2.09886	0.479	0.022	0	3	ectoderm_unchar_1	NV2g009314000.1:Mp20	NV2.9314
2.0865	0.863	0.371	0	3	ectoderm_unchar_1	NV2g007354000.1:Actin%2C-cytoplasmic	NV2.7354
2.02806	0.421	0.053	0	3	ectoderm_unchar_1	NV2g007201000.1:Leng9	NV2.7201
2.02744	0.849	0.522	0	3	ectoderm_unchar_1	NV2g004721000.1:NV2g004721000.1	NV2.4721
1.96341	0.339	0.014	0	3	ectoderm_unchar_1	NV2g024653000.1:NV2g024653000.1	NV2.24653
1.96219	0.98	0.865	0	3	ectoderm_unchar_1	NV2g014167000.1:RPS27	NV2.14167
1.94111	0.303	0.002	0	3	ectoderm_unchar_1	NV2g017950000.1:amt-1	NV2.17950
1.91113	0.469	0.022	0	3	ectoderm_unchar_1	NV2g022717000.1:NV2g022717000.1	NV2.22717
1.84853	0.819	0.384	0	3	ectoderm_unchar_1	NV2g023251000.1:NV2g023251000.1	NV2.23251
1.83873	0.352	0.026	0	3	ectoderm_unchar_1	NV2g008767000.1:NV2g008767000.1	NV2.8767
1.79755	0.736	0.242	0	3	ectoderm_unchar_1	NV2g006272000.1:NLRC3	NV2.6272
1.58416	0.906	0.495	0	3	ectoderm_unchar_1	NV2g023250000.1:NV2g023250000.1	NV2.23250
1.57295	0.312	0.004	0	3	ectoderm_unchar_1	NV2g008395000.1:CNN2	NV2.8395
1.56752	0.321	0.011	0	3	ectoderm_unchar_1	NV2g007195000.1:VP1456	NV2.7195
1.55705	0.295	0.007	0	3	ectoderm_unchar_1	NV2g003518000.1:HTR1F	NV2.3518
1.48856	0.314	0.012	0	3	ectoderm_unchar_1	NV2g001496000.1:NV2g001496000.1	NV2.1496
1.54906	0.387	0.031	3.835807E-318	3	ectoderm_unchar_1	NV2g010957000.1:Slc34a2	NV2.10957
2.22627	0.527	0.096	5.0532070315E-314	3	ectoderm_unchar_1	NV2g025460000.1:IFIH1	NV2.25460
1.55387	0.875	0.378	0	3	ectoderm_unchar_1	NV2g022508000.1:ERG	NV2.22508
1.6619	0.566	0.104	3.28543e-308	3	ectoderm_unchar_1	NV2g013764000.1:NV2g013764000.1	NV2.13764
1.7183	0.351	0.024	1.94855e-306	3	ectoderm_unchar_1	NV2g011523000.1:TUB2	NV2.11523
2.19114	0.341	0.029	3.34646e-301	3	ectoderm_unchar_1	NV2g014204000.1:ABCG22	NV2.14204
2.13472	0.588	0.156	4.33154e-299	3	ectoderm_unchar_1	NV2g004713000.1:NV2g004713000.1	NV2.4713
1.57193	0.334	0.02	9.91086e-298	3	ectoderm_unchar_1	NV2g006365000.1:ANOS1	NV2.6365
2.00245	0.509	0.083	6.48414e-297	3	ectoderm_unchar_1	NV2g006601000.1:NV2g006601000.1	NV2.6601
1.83649	0.29	0.011	6.72097e-296	3	ectoderm_unchar_1	NV2g016062000.1:Tuba1a	NV2.16062
1.4705	0.322	0.019	9.45928e-293	3	ectoderm_unchar_1	NV2g024392000.1:NV2g024392000.1	NV2.24392
2.23309	0.505	0.088	8.32535e-292	3	ectoderm_unchar_1	NV2g015633000.1:NV2g015633000.1	NV2.15633
2.00439	0.425	0.054	7.56015e-288	3	ectoderm_unchar_1	NV2g025458000.1:IFIH1	NV2.25458
1.83309	0.425	0.052	1.66853e-286	3	ectoderm_unchar_1	NV2g017434000.1:NV2g017434000.1	NV2.17434
1.77058	0.573	0.153	1.20999e-285	3	ectoderm_unchar_1	NV2g013087000.1:NV2g013087000.1	NV2.13087
3.101	0.269	0.012	2.52591e-283	3	ectoderm_unchar_1	NV2g012945000.1:ADF2	NV2.12945
2.32571	0.588	0.147	4.70402e-281	3	ectoderm_unchar_1	NV2g014724000.1:CRAM	NV2.14724
1.59079	0.387	0.04	2.00074e-280	3	ectoderm_unchar_1	NV2g000377000.1:ERI3	NV2.377
1.61531	0.3	0.018	4.62156e-280	3	ectoderm_unchar_1	NV2g014728000.1:NV2g014728000.1	NV2.14728
1.65931	0.302	0.017	6.07774e-276	3	ectoderm_unchar_1	NV2g013504000.1:MIMI-R707	NV2.13504
1.75525	0.384	0.043	6.13355e-275	3	ectoderm_unchar_1	NV2g019992000.1:Vwa5a	NV2.19992
1.15595	0.585	0.133	1.42118e-273	3	ectoderm_unchar_1	NV2g009154000.1:NV2g009154000.1	NV2.9154
1.88012	0.348	0.051	4.01158e-273	3	ectoderm_unchar_1	NV2g004987000.1:VIRMA	NV2.4987
1.87869	0.465	0.125	8.63443e-270	3	ectoderm_unchar_1	NV2g020510000.1:Pnliprp1	NV2.20510
1.7423	0.544	0.112	1.10879e-269	3	ectoderm_unchar_1	NV2g024461000.1:OIT3	NV2.24461
2.08861	0.224	0.004	4.0628e-269	3	ectoderm_unchar_1	NV2g012629000.1:FGF7	NV2.12629
1.72497	0.767	0.337	1.47263e-268	3	ectoderm_unchar_1	NV2g009918000.1:rnf213a	NV2.9918
0.616381	0.781	0.301	8.56832e-268	3	ectoderm_unchar_1	NV2g022666000.1:LAMA2	NV2.22666
1.71151	0.545	0.122	3.15026e-262	3	ectoderm_unchar_1	NV2g021168000.1:SIK2	NV2.21168
1.98371	0.466	0.079	2.71993e-260	3	ectoderm_unchar_1	NV2g015631000.1:NV2g015631000.1	NV2.15631
1.55574	0.536	0.114	2.03643e-257	3	ectoderm_unchar_1	NV2g011331000.1:Myo1d	NV2.11331
1.29733	0.555	0.126	3.03797e-257	3	ectoderm_unchar_1	NV2g016795000.1:NV2g016795000.1	NV2.16795
1.67427	0.265	0.012	4.92968e-257	3	ectoderm_unchar_1	NV2g011524000.1:TUB2	NV2.11524
1.73071	0.406	0.056	3.42457e-254	3	ectoderm_unchar_1	NV2g022055000.1:NV2g022055000.1	NV2.22055
1.41051	0.363	0.039	5.2093e-253	3	ectoderm_unchar_1	NV2g021658000.1:NV2g021658000.1	NV2.21658
1.51697	0.386	0.047	2.67782e-251	3	ectoderm_unchar_1	NV2g025426000.1:DES1	NV2.25426
1.86522	0.562	0.154	2.4602e-247	3	ectoderm_unchar_1	NV2g025220000.1:NV2g025220000.1	NV2.25220
1.9407	0.489	0.148	1.50857e-246	3	ectoderm_unchar_1	NV2g001041000.1:arih1l	NV2.1041
1.45504	0.374	0.045	5.9796e-245	3	ectoderm_unchar_1	NV2g003246000.1:slc6a9	NV2.3246
2.45808	0.252	0.056	3.25381e-243	3	ectoderm_unchar_1	NV2g024695000.1:Frem2	NV2.24695
1.34173	0.269	0.015	9.79753e-239	3	ectoderm_unchar_1	NV2g019150000.1:NV2g019150000.1	NV2.19150
1.07974	0.678	0.216	2.82565e-237	3	ectoderm_unchar_1	NV2g017732000.1:PF13-0198	NV2.17732
1.40659	0.243	0.011	4.30535e-237	3	ectoderm_unchar_1	NV2g000774000.1:AAC4	NV2.774
1.56832	0.504	0.112	8.8988e-236	3	ectoderm_unchar_1	NV2g016417000.1:SACS	NV2.16417
1.74214	0.627	0.192	4.60064e-235	3	ectoderm_unchar_1	NV2g001296000.1:Elk1	NV2.1296
2.54838	0.266	0.017	6.7419e-234	3	ectoderm_unchar_1	NV2g012508000.1:Gbp5	NV2.12508
1.76799	0.453	0.107	6.75295e-234	3	ectoderm_unchar_1	NV2g009917000.1:NV2g009917000.1	NV2.9917
0.987942	0.199	0.004	7.32607e-234	3	ectoderm_unchar_1	NV2g010751000.1:Taar7f	NV2.10751
1.67089	0.444	0.095	1.41658e-233	3	ectoderm_unchar_1	NV2g023862000.1:NV2g023862000.1	NV2.23862
1.30061	0.256	0.014	5.2864e-229	3	ectoderm_unchar_1	NV2g004921000.1:Protocadherin-like-protein	NV2.4921
1.43548	0.331	0.035	1.69413e-228	3	ectoderm_unchar_1	NV2g025988000.1:NV2g025988000.1	NV2.25988
1.46298	0.318	0.031	4.73234e-225	3	ectoderm_unchar_1	NV2g017435000.1:NV2g017435000.1	NV2.17435
1.24448	0.468	0.097	3.66083e-224	3	ectoderm_unchar_1	NV2g021908000.1:NCAM1	NV2.21908
1.21589	0.229	0.01	1.78387e-223	3	ectoderm_unchar_1	NV2g015275000.1:NV2g015275000.1	NV2.15275
1.2833	0.872	0.58	3.22462e-223	3	ectoderm_unchar_1	NV2g007700000.1:TOB1	NV2.7700
1.36503	0.294	0.03	7.84741e-223	3	ectoderm_unchar_1	NV2g006675000.1:PREP	NV2.6675
1.25161	0.427	0.08	1.76633e-219	3	ectoderm_unchar_1	NV2g021337000.1:ck	NV2.21337
0.538654	0.98	0.615	2.01326e-219	3	ectoderm_unchar_1	NV2g013196000.1:actb	NV2.13196
1.74988	0.585	0.209	4.33873e-218	3	ectoderm_unchar_1	NV2g006667000.1:CYP3A6	NV2.6667
1.52973	0.46	0.093	3.72489e-217	3	ectoderm_unchar_1	NV2g007220000.1:SEMA5B	NV2.7220
1.36743	0.236	0.016	7.76257e-215	3	ectoderm_unchar_1	NV2g021123000.1:NV2g021123000.1	NV2.21123
1.70132	0.478	0.135	1.93384e-214	3	ectoderm_unchar_1	NV2g025421000.1:Os03g0167500	NV2.25421
1.23256	0.269	0.023	7.76285e-214	3	ectoderm_unchar_1	NV2g010348000.1:Hemocyte-protein-glutamine-gamma-glutamyltransferase	NV2.10348
1.74873	0.408	0.076	8.55631e-214	3	ectoderm_unchar_1	NV2g014808000.1:Fbn2	NV2.14808
1.33661	0.378	0.058	9.47301e-214	3	ectoderm_unchar_1	NV2g012310000.1:NV2g012310000.1	NV2.12310
1.36232	0.717	0.312	3.625e-213	3	ectoderm_unchar_1	NV2g003755000.1:Mitf	NV2.3755
1.55401	0.338	0.042	1.48387e-212	3	ectoderm_unchar_1	NV2g025303000.1:NV2g025303000.1	NV2.25303
1.04307	0.805	0.358	5.58544e-212	3	ectoderm_unchar_1	NV2g003891000.1:KLF5	NV2.3891
1.06848	0.23	0.013	1.70696e-211	3	ectoderm_unchar_1	NV2g014858000.1:WBC30	NV2.14858
1.28793	0.291	0.03	2.31527e-210	3	ectoderm_unchar_1	NV2g024389000.1:Lrp6	NV2.24389
1.43375	0.717	0.33	4.22533e-210	3	ectoderm_unchar_1	NV2g021858000.1:ets1-b	NV2.21858
0.932517	0.159	0.001	1.26446e-207	3	ectoderm_unchar_1	NV2g014539000.1:NV2g014539000.1	NV2.14539
1.59136	0.39	0.074	3.83927e-206	3	ectoderm_unchar_1	NV2g022480000.1:DNAJC21	NV2.22480
1.3722	0.296	0.03	5.54068e-206	3	ectoderm_unchar_1	NV2g019994000.1:NV2g019994000.1	NV2.19994
1.45203	0.425	0.083	5.21083e-204	3	ectoderm_unchar_1	NV2g003144000.1:FAT1	NV2.3144
1.21553	0.825	0.454	5.95756e-204	3	ectoderm_unchar_1	NV2g012439000.1:Cd9	NV2.12439
1.93445	0.467	0.114	8.64582e-202	3	ectoderm_unchar_1	NV2g004446000.1:NV2g004446000.1	NV2.4446
0.97048	0.163	0.002	1.35225e-200	3	ectoderm_unchar_1	NV2g014733000.1:NV2g014733000.1	NV2.14733
1.0442	0.173	0.004	2.02167e-197	3	ectoderm_unchar_1	NV2g014729000.1:NV2g014729000.1	NV2.14729
1.28228	0.522	0.141	4.62694e-194	3	ectoderm_unchar_1	NV2g019908000.1:NV2g019908000.1	NV2.19908
1.3207	0.251	0.02	9.63205e-194	3	ectoderm_unchar_1	NV2g025268000.1:NV2g025268000.1	NV2.25268
1.645	0.363	0.059	5.09787e-193	3	ectoderm_unchar_1	NV2g013053000.1:daf-16	NV2.13053
1.21514	0.817	0.521	7.85353e-192	3	ectoderm_unchar_1	NV2g012640000.1:Hspa8	NV2.12640
1.20157	0.783	0.411	9.23841e-192	3	ectoderm_unchar_1	NV2g006961000.1:NV2g006961000.1	NV2.6961
1.83058	0.395	0.079	1.35891e-190	3	ectoderm_unchar_1	NV2g022555000.1:NV2g022555000.1	NV2.22555
1.72546	0.503	0.15	1.38883e-190	3	ectoderm_unchar_1	NV2g022408000.1:NV2g022408000.1	NV2.22408
1.67219	0.439	0.111	1.82032e-190	3	ectoderm_unchar_1	NV2g002124000.1:NV2g002124000.1	NV2.2124
1.50131	0.35	0.058	3.45247e-187	3	ectoderm_unchar_1	NV2g025222000.1:rnf213a	NV2.25222
1.13147	0.213	0.013	4.2907e-184	3	ectoderm_unchar_1	NV2g002156000.1:NV2g002156000.1	NV2.2156
1.10896	0.159	0.003	1.07767e-183	3	ectoderm_unchar_1	NV2g022735000.1:CHRDL1	NV2.22735
1.07478	0.141	0.001	2.45166e-183	3	ectoderm_unchar_1	NV2g007723000.1:Pkhd1l1	NV2.7723
1.35757	0.159	0.003	2.56416e-182	3	ectoderm_unchar_1	NV2g007467000.1:NV2g007467000.1	NV2.7467
1.35188	0.22	0.016	1.62567e-179	3	ectoderm_unchar_1	NV2g000648000.1:NV2g000648000.1	NV2.648
1.12066	0.766	0.375	9.32773e-179	3	ectoderm_unchar_1	NV2g021886000.1:Btg1	NV2.21886
1.75435	0.492	0.161	3.64695e-178	3	ectoderm_unchar_1	NV2g022011000.1:PF13-0198	NV2.22011
1.51021	0.363	0.067	4.201e-178	3	ectoderm_unchar_1	NV2g015628000.1:NV2g015628000.1	NV2.15628
1.40975	0.452	0.149	4.82465e-178	3	ectoderm_unchar_1	NV2g019207000.1:ERF1	NV2.19207
1.09708	0.462	0.119	9.15616e-178	3	ectoderm_unchar_1	NV2g013766000.1:NV2g013766000.1	NV2.13766
0.849083	0.146	0.002	2.24896e-177	3	ectoderm_unchar_1	NV2g024855000.1:Faxc	NV2.24855
1.19929	0.386	0.081	9.14726e-177	3	ectoderm_unchar_1	NV2g002154000.1:NV2g002154000.1	NV2.2154
1.23756	0.661	0.263	4.72599e-176	3	ectoderm_unchar_1	NV2g024122000.1:MAPK6	NV2.24122
1.29666	0.643	0.283	7.30074e-176	3	ectoderm_unchar_1	NV2g018454000.1:c2cd5	NV2.18454
1.43866	0.468	0.14	1.20675e-175	3	ectoderm_unchar_1	NV2g025004000.1:STOM	NV2.25004
1.27031	0.306	0.044	1.15599e-174	3	ectoderm_unchar_1	NV2g023306000.1:Cyp3a41a	NV2.23306
1.34023	0.395	0.084	2.72291e-174	3	ectoderm_unchar_1	NV2g010789000.1:MYO3A	NV2.10789
1.19688	0.263	0.028	1.62998e-173	3	ectoderm_unchar_1	NV2g024737000.1:Uncharacterized-skeletal-organic-matrix-protein-3-(Fragment)	NV2.24737
1.23774	0.4	0.085	1.24909e-172	3	ectoderm_unchar_1	NV2g022245000.1:TTC28	NV2.22245
1.44943	0.273	0.032	1.52617e-172	3	ectoderm_unchar_1	NV2g001584000.1:NV2g001584000.1	NV2.1584
1.22129	0.643	0.271	2.94974e-172	3	ectoderm_unchar_1	NV2g002296000.1:ALAS2	NV2.2296
1.26818	0.296	0.042	9.04068e-172	3	ectoderm_unchar_1	NV2g001782000.1:F5	NV2.1782
1.30188	0.185	0.009	3.62849e-169	3	ectoderm_unchar_1	NV2g021516000.1:pks5	NV2.21516
1.32698	0.491	0.158	3.72861e-169	3	ectoderm_unchar_1	NV2g007698000.1:Rac1	NV2.7698
1.41243	0.518	0.192	2.78999e-168	3	ectoderm_unchar_1	NV2g008459000.1:CYP3A4	NV2.8459
1.18736	0.204	0.026	3.71816e-168	3	ectoderm_unchar_1	NV2g021651000.1:SLC5A8	NV2.21651
1.36999	0.692	0.389	6.0815e-168	3	ectoderm_unchar_1	NV2g015632000.1:Rchy1	NV2.15632
1.09364	0.806	0.466	1.67901e-167	3	ectoderm_unchar_1	NV2g002713000.1:tuba	NV2.2713
1.43137	0.596	0.219	1.60969e-166	3	ectoderm_unchar_1	NV2g008804000.1:NV2g008804000.1	NV2.8804
1.39473	0.334	0.08	6.93267e-166	3	ectoderm_unchar_1	NV2g003622000.1:IARS1	NV2.3622
1.44678	0.29	0.059	2.42191e-165	3	ectoderm_unchar_1	NV2g007873000.1:Gtpbp1	NV2.7873
1.12692	0.81	0.567	5.0002e-165	3	ectoderm_unchar_1	NV2g015541000.1:SDCBP	NV2.15541
0.930629	0.198	0.013	1.80497e-163	3	ectoderm_unchar_1	NV2g008035000.1:Hmcn2	NV2.8035
1.19321	0.316	0.051	5.61539e-162	3	ectoderm_unchar_1	NV2g022077000.1:DMBT1	NV2.22077
1.19241	0.586	0.214	4.10148e-161	3	ectoderm_unchar_1	NV2g010942000.1:NV2g010942000.1	NV2.10942
1.54649	0.431	0.121	9.36609e-161	3	ectoderm_unchar_1	NV2g004314000.1:DTX3L	NV2.4314
1.15219	0.573	0.204	2.00871e-160	3	ectoderm_unchar_1	NV2g022363000.1:App	NV2.22363
0.886561	0.155	0.005	8.73894e-160	3	ectoderm_unchar_1	NV2g014732000.1:TCNA	NV2.14732
1.47762	0.544	0.261	4.5506e-159	3	ectoderm_unchar_1	NV2g013850000.1:CASP3	NV2.13850
1.33797	0.334	0.062	4.25492e-158	3	ectoderm_unchar_1	NV2g025583000.1:Traf3	NV2.25583
1.01423	0.304	0.054	8.28944e-158	3	ectoderm_unchar_1	NV2g012379000.1:CNR11	NV2.12379
1.53584	0.394	0.098	9.46249e-157	3	ectoderm_unchar_1	NV2g017676000.1:ETV6	NV2.17676
0.817088	0.141	0.003	1.34028e-156	3	ectoderm_unchar_1	NV2g016958000.1:DYNLRB2	NV2.16958
0.962381	0.211	0.019	6.43127e-153	3	ectoderm_unchar_1	NV2g022336000.1:NV2g022336000.1	NV2.22336
1.41479	0.308	0.057	8.85181e-153	3	ectoderm_unchar_1	NV2g021706000.1:NV2g021706000.1	NV2.21706
1.58931	0.387	0.106	6.72592e-152	3	ectoderm_unchar_1	NV2g004262000.1:NV2g004262000.1	NV2.4262
1.46763	0.539	0.231	1.65667e-151	3	ectoderm_unchar_1	NV2g005732000.1:NV2g005732000.1	NV2.5732
0.718411	0.113	0.001	1.71144e-150	3	ectoderm_unchar_1	NV2g017213000.1:Csrp2	NV2.17213
1.16707	0.674	0.298	6.39826e-150	3	ectoderm_unchar_1	NV2g008699000.1:TTC28	NV2.8699
1.64992	0.562	0.233	1.59139e-146	3	ectoderm_unchar_1	NV2g006537000.1:OCTS2	NV2.6537
0.979393	0.264	0.039	1.73708e-146	3	ectoderm_unchar_1	NV2g005804000.1:14-3-3epsilon	NV2.5804
1.22209	0.345	0.072	2.19513e-146	3	ectoderm_unchar_1	NV2g025225000.1:rnf213a	NV2.25225
0.996844	0.234	0.027	3.31984e-146	3	ectoderm_unchar_1	NV2g019641000.1:NV2g019641000.1	NV2.19641
1.28974	0.8	0.555	3.89554e-146	3	ectoderm_unchar_1	NV2g023310000.1:LARP6	NV2.23310
1.46736	0.328	0.066	3.76936e-145	3	ectoderm_unchar_1	NV2g008134000.1:Sox9	NV2.8134
0.56696	0.521	0.213	4.42666e-145	3	ectoderm_unchar_1	NV2g017383000.1:CD63	NV2.17383
0.998443	0.241	0.03	5.15047e-145	3	ectoderm_unchar_1	NV2g024139000.1:NV2g024139000.1	NV2.24139
1.28323	0.298	0.052	6.22691e-145	3	ectoderm_unchar_1	NV2g002923000.1:vegfaa	NV2.2923
1.13865	0.404	0.104	9.55105e-145	3	ectoderm_unchar_1	NV2g022248000.1:TTC28	NV2.22248
1.23558	0.587	0.263	1.61614e-144	3	ectoderm_unchar_1	NV2g002727000.1:Etv6	NV2.2727
1.20359	0.289	0.051	2.2943e-144	3	ectoderm_unchar_1	NV2g025237000.1:NV2g025237000.1	NV2.25237
1.22641	0.196	0.017	9.66903e-144	3	ectoderm_unchar_1	NV2g024391000.1:NV2g024391000.1	NV2.24391
1.22879	0.32	0.064	1.26564e-143	3	ectoderm_unchar_1	NV2g004329000.1:MYLIP	NV2.4329
1.19704	0.282	0.046	2.64079e-143	3	ectoderm_unchar_1	NV2g000306000.1:NV2g000306000.1	NV2.306
1.21716	0.304	0.057	4.43091e-143	3	ectoderm_unchar_1	NV2g023459000.1:fam172a	NV2.23459
1.22639	0.627	0.358	2.25811e-142	3	ectoderm_unchar_1	NV2g005973000.1:HPGDS	NV2.5973
1.20178	0.288	0.049	4.08009e-142	3	ectoderm_unchar_1	NV2g018968000.1:NV2g018968000.1	NV2.18968
0.735791	0.352	0.095	1.22398e-141	3	ectoderm_unchar_1	NV2g022471000.1:FLNB	NV2.22471
0.998505	0.164	0.009	1.71651e-141	3	ectoderm_unchar_1	NV2g025202000.1:NLGN4Y	NV2.25202
0.986395	0.512	0.177	7.95428e-141	3	ectoderm_unchar_1	NV2g010647000.1:Npy4r	NV2.10647
1.22208	0.578	0.253	1.37039e-140	3	ectoderm_unchar_1	NV2g003019000.1:optn	NV2.3019
1.01138	0.364	0.091	5.47597e-138	3	ectoderm_unchar_1	NV2g002809000.1:NLGN4Y	NV2.2809
1.34325	0.393	0.108	2.48746e-137	3	ectoderm_unchar_1	NV2g005993000.1:PARP14	NV2.5993
1.04274	0.132	0.006	2.23563e-136	3	ectoderm_unchar_1	NV2g022779000.1:HMCN2	NV2.22779
1.17656	0.577	0.38	4.28778e-135	3	ectoderm_unchar_1	NV2g001425000.1:NV2g001425000.1	NV2.1425
1.13345	0.705	0.4	5.41062e-135	3	ectoderm_unchar_1	NV2g006676000.1:TNIP1	NV2.6676
1.1964	0.44	0.143	1.7632e-134	3	ectoderm_unchar_1	NV2g018607000.1:TM-1254	NV2.18607
0.598187	0.29	0.073	3.89729e-134	3	ectoderm_unchar_1	NV2g016273000.1:Mucin-like-protein-(Fragment)	NV2.16273
1.15924	0.207	0.022	4.51989e-134	3	ectoderm_unchar_1	NV2g014578000.1:GBP4	NV2.14578
1.22124	0.373	0.1	8.66217e-134	3	ectoderm_unchar_1	NV2g012017000.1:NV2g012017000.1	NV2.12017
1.02332	0.186	0.016	3.27064e-133	3	ectoderm_unchar_1	NV2g023994000.1:NV2g023994000.1	NV2.23994
1.35414	0.294	0.055	6.27989e-133	3	ectoderm_unchar_1	NV2g009905000.1:NV2g009905000.1	NV2.9905
1.22788	0.373	0.099	8.60066e-133	3	ectoderm_unchar_1	NV2g004937000.1:At5g10370	NV2.4937
1.06783	0.186	0.017	1.00632e-132	3	ectoderm_unchar_1	NV2g016154000.1:NV2g016154000.1	NV2.16154
0.963183	0.189	0.019	1.6544e-132	3	ectoderm_unchar_1	NV2g017831000.1:v1g246111	NV2.17831
1.14768	0.478	0.169	3.61628e-132	3	ectoderm_unchar_1	NV2g013272000.1:EIF4G3	NV2.13272
1.44328	0.447	0.16	1.32506e-131	3	ectoderm_unchar_1	NV2g014928000.1:Efnb2	NV2.14928
1.15835	0.413	0.119	1.76963e-131	3	ectoderm_unchar_1	NV2g021311000.1:NV2g021311000.1	NV2.21311
0.830751	0.364	0.1	2.13842e-131	3	ectoderm_unchar_1	NV2g015276000.1:NV2g015276000.1	NV2.15276
1.21042	0.378	0.146	2.29077e-131	3	ectoderm_unchar_1	NV2g009599000.1:NV2g009599000.1	NV2.9599
1.12354	0.389	0.111	1.36548e-130	3	ectoderm_unchar_1	NV2g007228000.1:NV2g007228000.1	NV2.7228
1.15473	0.365	0.146	3.46582e-130	3	ectoderm_unchar_1	NV2g008729000.1:MIMI-R240	NV2.8729
1.33839	0.234	0.053	3.40572e-129	3	ectoderm_unchar_1	NV2g017233000.1:NV2g017233000.1	NV2.17233
1.24605	0.235	0.035	1.05253e-127	3	ectoderm_unchar_1	NV2g015194000.1:NV2g015194000.1	NV2.15194
1.16921	0.328	0.118	1.28015e-127	3	ectoderm_unchar_1	NV2g019051000.1:MIMI-R811	NV2.19051
2.14663	0.257	0.051	2.49512e-126	3	ectoderm_unchar_1	NV2g018543000.1:NV2g018543000.1	NV2.18543
0.977509	0.194	0.021	2.00918e-125	3	ectoderm_unchar_1	NV2g014723000.1:ATP13A3	NV2.14723
0.852218	0.133	0.006	4.31233e-125	3	ectoderm_unchar_1	NV2g001316000.1:NV2g001316000.1	NV2.1316
1.37046	0.386	0.208	1.13693e-123	3	ectoderm_unchar_1	NV2g004252000.1:Eef2k	NV2.4252
1.91416	0.557	0.269	4.88252e-123	3	ectoderm_unchar_1	NV2g021644000.1:NV2g021644000.1	NV2.21644
0.959905	0.271	0.052	6.04102e-123	3	ectoderm_unchar_1	NV2g014735000.1:NV2g014735000.1	NV2.14735
1.15454	0.4	0.142	1.91405e-122	3	ectoderm_unchar_1	NV2g019975000.1:Cmtm4	NV2.19975
0.93392	0.454	0.153	2.61332e-122	3	ectoderm_unchar_1	NV2g011326000.1:EGF-and-laminin-G-domain-containing-protein-(Fragment)	NV2.11326
1.09384	0.271	0.051	8.2004e-122	3	ectoderm_unchar_1	NV2g021284000.1:ZP-domain-containing-protein	NV2.21284
1.02163	0.247	0.041	9.03505e-122	3	ectoderm_unchar_1	NV2g016537000.1:NV2g016537000.1	NV2.16537
0.907656	0.186	0.02	2.25163e-121	3	ectoderm_unchar_1	NV2g019429000.1:SACS	NV2.19429
1.14532	0.296	0.07	1.79637e-120	3	ectoderm_unchar_1	NV2g019944000.1:ATG2B	NV2.19944
1.42131	0.318	0.077	1.95762e-120	3	ectoderm_unchar_1	NV2g024261000.1:NV2g024261000.1	NV2.24261
0.883335	0.227	0.035	3.35472e-120	3	ectoderm_unchar_1	NV2g010472000.1:NV2g010472000.1	NV2.10472
1.31555	0.457	0.164	5.0308e-120	3	ectoderm_unchar_1	NV2g002595000.1:NV2g002595000.1	NV2.2595
1.11163	0.534	0.266	6.03179e-120	3	ectoderm_unchar_1	NV2g025005000.1:STOM	NV2.25005
1.18371	0.305	0.08	1.60266e-119	3	ectoderm_unchar_1	NV2g007985000.1:HGS	NV2.7985
1.03562	0.219	0.034	2.18063e-119	3	ectoderm_unchar_1	NV2g025715000.1:Plaa	NV2.25715
0.841187	0.14	0.008	2.58147e-117	3	ectoderm_unchar_1	NV2g019945000.1:NV2g019945000.1	NV2.19945
0.847976	0.182	0.02	1.50515e-116	3	ectoderm_unchar_1	NV2g019428000.1:Sacs	NV2.19428
0.760904	0.823	0.536	3.30585e-116	3	ectoderm_unchar_1	NV2g001654000.1:JUN	NV2.1654
0.955497	0.605	0.28	6.4431e-116	3	ectoderm_unchar_1	NV2g014721000.1:LIMA1	NV2.14721
1.05512	0.661	0.357	7.54268e-116	3	ectoderm_unchar_1	NV2g013162000.1:ZFAND5	NV2.13162
2.01244	0.148	0.026	3.7427e-115	3	ectoderm_unchar_1	NV2g007786000.1:TH2	NV2.7786
0.781962	0.128	0.006	3.50959e-114	3	ectoderm_unchar_1	NV2g005764000.1:LAMA2	NV2.5764
1.01011	0.344	0.092	4.05489e-114	3	ectoderm_unchar_1	NV2g021351000.1:Slc16a10	NV2.21351
0.987833	0.36	0.101	4.1091e-114	3	ectoderm_unchar_1	NV2g015246000.1:NV2g015246000.1	NV2.15246
1.11599	0.181	0.022	1.14071e-113	3	ectoderm_unchar_1	NV2g017123000.1:galr2b	NV2.17123
0.969485	0.212	0.031	2.0117e-113	3	ectoderm_unchar_1	NV2g018967000.1:NV2g018967000.1	NV2.18967
1.14277	0.282	0.074	1.77942e-112	3	ectoderm_unchar_1	NV2g005432000.1:Pnkp	NV2.5432
0.707151	0.106	0.003	6.7835e-112	3	ectoderm_unchar_1	NV2g020878000.1:ARF	NV2.20878
0.939791	0.212	0.036	8.04954e-112	3	ectoderm_unchar_1	NV2g014623000.1:Dpp9	NV2.14623
1.48835	0.146	0.011	8.07063e-112	3	ectoderm_unchar_1	NV2g004901000.1:yvmC	NV2.4901
0.986918	0.71	0.406	2.32369e-111	3	ectoderm_unchar_1	NV2g005166000.1:HSF1	NV2.5166
0.862645	0.146	0.011	3.46427e-111	3	ectoderm_unchar_1	NV2g020308000.1:sdk	NV2.20308
1.13692	0.245	0.051	6.55214e-111	3	ectoderm_unchar_1	NV2g024291000.1:PARP1	NV2.24291
0.810173	0.16	0.015	1.1295e-110	3	ectoderm_unchar_1	NV2g005747000.1:GNG7	NV2.5747
0.615011	0.636	0.314	6.54008e-110	3	ectoderm_unchar_1	NV2g006659000.1:NV2g006659000.1	NV2.6659
1.03543	0.133	0.009	1.68662e-109	3	ectoderm_unchar_1	NV2g022664000.1:wnt4a	NV2.22664
1.11368	0.493	0.208	5.55526e-109	3	ectoderm_unchar_1	NV2g023957000.1:Mef2a	NV2.23957
1.02943	0.573	0.305	7.0389e-109	3	ectoderm_unchar_1	NV2g006088000.1:PTP4A3	NV2.6088
0.771829	0.77	0.456	1.001e-108	3	ectoderm_unchar_1	NV2g017865000.1:egr1	NV2.17865
0.896563	0.217	0.036	1.1835e-108	3	ectoderm_unchar_1	NV2g002939000.1:NV2g002939000.1	NV2.2939
0.925178	0.242	0.045	1.2479e-108	3	ectoderm_unchar_1	NV2g022308000.1:NV2g022308000.1	NV2.22308
0.989576	0.202	0.029	1.50744e-108	3	ectoderm_unchar_1	NV2g019996000.1:Vwa5a	NV2.19996
1.11946	0.241	0.044	3.3286e-108	3	ectoderm_unchar_1	NV2g005228000.1:MAFG	NV2.5228
0.915089	0.253	0.049	5.44543e-108	3	ectoderm_unchar_1	NV2g022463000.1:VWA5A	NV2.22463
0.901815	0.161	0.016	9.50911e-108	3	ectoderm_unchar_1	NV2g002006000.1:Rnf14	NV2.2006
1.0023	0.493	0.198	1.07694e-107	3	ectoderm_unchar_1	NV2g001171000.1:Fibronectin-type-III-domain-containing-protein	NV2.1171
0.930308	0.194	0.027	1.1279e-107	3	ectoderm_unchar_1	NV2g016536000.1:NV2g016536000.1	NV2.16536
1.20205	0.465	0.186	2.68193e-107	3	ectoderm_unchar_1	NV2g022010000.1:NV2g022010000.1	NV2.22010
1.2557	0.476	0.194	3.13393e-107	3	ectoderm_unchar_1	NV2g004263000.1:NV2g004263000.1	NV2.4263
0.886506	0.336	0.093	1.00188e-106	3	ectoderm_unchar_1	NV2g003410000.1:MFSD12	NV2.3410
1.23495	0.26	0.06	1.51354e-106	3	ectoderm_unchar_1	NV2g012066000.1:TRAF3	NV2.12066
0.685143	0.36	0.122	3.2056e-106	3	ectoderm_unchar_1	NV2g004646000.1:NV2g004646000.1	NV2.4646
1.03389	0.529	0.308	4.75014e-106	3	ectoderm_unchar_1	NV2g001741000.1:HEXBP	NV2.1741
1.11526	0.282	0.066	5.253e-106	3	ectoderm_unchar_1	NV2g003018000.1:Rsad2	NV2.3018
0.698683	0.131	0.009	7.08379e-106	3	ectoderm_unchar_1	NV2g008062000.1:NV2g008062000.1	NV2.8062
0.845273	0.209	0.035	7.96566e-106	3	ectoderm_unchar_1	NV2g024460000.1:NV2g024460000.1	NV2.24460
1.00184	0.312	0.081	8.40474e-106	3	ectoderm_unchar_1	NV2g018060000.1:MVP	NV2.18060
0.991304	0.467	0.178	1.16457e-105	3	ectoderm_unchar_1	NV2g022754000.1:NV2g022754000.1	NV2.22754
0.812408	0.164	0.017	2.65121e-105	3	ectoderm_unchar_1	NV2g002705000.1:ABCC4	NV2.2705
0.924615	0.18	0.025	3.41336e-105	3	ectoderm_unchar_1	NV2g007128000.1:Tdpoz1	NV2.7128
0.985706	0.286	0.068	6.34151e-105	3	ectoderm_unchar_1	NV2g019912000.1:AHNAK	NV2.19912
0.762904	0.141	0.011	1.16441e-104	3	ectoderm_unchar_1	NV2g004886000.1:Pathogen-related-protein	NV2.4886
0.757847	0.98	0.918	1.47079e-104	3	ectoderm_unchar_1	NV2g011038000.1:NV2g011038000.1	NV2.11038
1.02353	0.283	0.067	1.57567e-104	3	ectoderm_unchar_1	NV2g003143000.1:FAT1	NV2.3143
0.972663	0.141	0.011	2.68345e-104	3	ectoderm_unchar_1	NV2g002228000.1:Fat4	NV2.2228
1.06882	0.336	0.105	8.94282e-104	3	ectoderm_unchar_1	NV2g011973000.1:MDM2	NV2.11973
0.856152	0.209	0.035	9.16516e-103	3	ectoderm_unchar_1	NV2g020620000.1:Moxd1	NV2.20620
0.85575	0.347	0.103	1.06217e-102	3	ectoderm_unchar_1	NV2g022250000.1:NV2g022250000.1	NV2.22250
1.09546	0.433	0.169	1.20533e-102	3	ectoderm_unchar_1	NV2g022646000.1:MBNL3	NV2.22646
0.615246	0.108	0.004	1.12856e-101	3	ectoderm_unchar_1	NV2g021289000.1:NV2g021289000.1	NV2.21289
0.995546	0.368	0.115	3.1341e-101	3	ectoderm_unchar_1	NV2g017938000.1:Spdef	NV2.17938
0.817899	0.165	0.02	7.02784e-101	3	ectoderm_unchar_1	NV2g005629000.1:ACSL1	NV2.5629
1.09465	0.445	0.187	4.19085e-100	3	ectoderm_unchar_1	NV2g005524000.1:scrib	NV2.5524
0.636973	0.54	0.249	5.12424e-100	3	ectoderm_unchar_1	NV2g014515000.1:NV2g014515000.1	NV2.14515
0.72844	0.125	0.008	5.28841e-100	3	ectoderm_unchar_1	NV2g014577000.1:NV2g014577000.1	NV2.14577
1.00972	0.531	0.264	7.33258e-100	3	ectoderm_unchar_1	NV2g005969000.1:Dzip3	NV2.5969
0.82594	0.155	0.017	2.75326e-99	3	ectoderm_unchar_1	NV2g017596000.1:mtpn	NV2.17596
1.05577	0.194	0.032	3.00416e-99	3	ectoderm_unchar_1	NV2g020083000.1:EDIL3	NV2.20083
1.01618	0.265	0.06	4.16947e-99	3	ectoderm_unchar_1	NV2g004806000.1:Kif28p	NV2.4806
1.0078	0.369	0.119	6.08734e-99	3	ectoderm_unchar_1	NV2g001273000.1:TTN	NV2.1273
0.729814	0.222	0.045	1.68953e-98	3	ectoderm_unchar_1	NV2g023785000.1:Mex3c	NV2.23785
0.920561	0.157	0.018	1.84839e-98	3	ectoderm_unchar_1	NV2g012069000.1:NV2g012069000.1	NV2.12069
1.14451	0.317	0.092	2.56938e-98	3	ectoderm_unchar_1	NV2g001600000.1:PRKCD	NV2.1600
0.919835	0.243	0.059	9.2333e-98	3	ectoderm_unchar_1	NV2g020511000.1:PC	NV2.20511
1.12501	0.348	0.11	1.66484e-97	3	ectoderm_unchar_1	NV2g003892000.1:NV2g003892000.1	NV2.3892
1.41568	0.461	0.231	4.44296e-97	3	ectoderm_unchar_1	NV2g000061000.1:NV2g000061000.1	NV2.61
0.985236	0.196	0.031	5.00393e-97	3	ectoderm_unchar_1	NV2g010792000.1:NV2g010792000.1	NV2.10792
0.773667	0.526	0.232	5.41402e-97	3	ectoderm_unchar_1	NV2g021461000.1:yap1	NV2.21461
1.0296	0.277	0.074	6.07043e-97	3	ectoderm_unchar_1	NV2g006286000.1:DAPP1	NV2.6286
0.752024	0.142	0.015	1.03291e-96	3	ectoderm_unchar_1	NV2g004848000.1:NV2g004848000.1	NV2.4848
0.749373	0.164	0.022	1.10829e-96	3	ectoderm_unchar_1	NV2g001372000.1:w	NV2.1372
0.773397	0.166	0.02	1.36288e-96	3	ectoderm_unchar_1	NV2g007683000.1:HMCN1	NV2.7683
1.0088	0.509	0.251	6.74688e-96	3	ectoderm_unchar_1	NV2g025711000.1:Proser1	NV2.25711
0.933344	0.458	0.183	7.99476e-96	3	ectoderm_unchar_1	NV2g018886000.1:ZNF358	NV2.18886
1.04696	0.353	0.114	8.68573e-96	3	ectoderm_unchar_1	NV2g005356000.1:slc38a7	NV2.5356
1.04869	0.251	0.079	1.05048e-95	3	ectoderm_unchar_1	NV2g012048000.1:NV2g012048000.1	NV2.12048
0.835057	0.195	0.032	1.35842e-95	3	ectoderm_unchar_1	NV2g008373000.1:ascc3	NV2.8373
0.981315	0.387	0.149	1.36953e-95	3	ectoderm_unchar_1	NV2g018904000.1:TTC31	NV2.18904
0.955572	0.255	0.06	4.54981e-95	3	ectoderm_unchar_1	NV2g002527000.1:NV2g002527000.1	NV2.2527
0.988757	0.497	0.22	4.90632e-95	3	ectoderm_unchar_1	NV2g023941000.1:BCL2L1	NV2.23941
0.855545	0.303	0.083	9.58341e-95	3	ectoderm_unchar_1	NV2g023802000.1:RDR1	NV2.23802
1.24858	0.19	0.03	1.86179e-94	3	ectoderm_unchar_1	NV2g021274000.1:hmx3	NV2.21274
0.947826	0.344	0.108	2.54545e-94	3	ectoderm_unchar_1	NV2g012108000.1:Itga9	NV2.12108
0.938985	0.427	0.161	7.72075e-94	3	ectoderm_unchar_1	NV2g008621000.1:AFDN	NV2.8621
0.994584	0.295	0.084	9.99491e-94	3	ectoderm_unchar_1	NV2g008988000.1:TNFAIP3	NV2.8988
1.04727	0.492	0.246	1.4136e-93	3	ectoderm_unchar_1	NV2g018750000.1:Traf6	NV2.18750
0.91976	0.229	0.047	9.33291e-93	3	ectoderm_unchar_1	NV2g001681000.1:STL1	NV2.1681
1.00714	0.303	0.091	1.93293e-92	3	ectoderm_unchar_1	NV2g009542000.1:U-actitoxin-Avd3i	NV2.9542
0.932294	0.177	0.027	4.94423e-92	3	ectoderm_unchar_1	NV2g013827000.1:ubc12	NV2.13827
0.633154	0.118	0.009	9.94131e-92	3	ectoderm_unchar_1	NV2g001391000.1:CUBN	NV2.1391
0.889383	0.234	0.051	6.27719e-91	3	ectoderm_unchar_1	NV2g011280000.1:Mgat5	NV2.11280
1.00734	0.247	0.058	7.59276e-91	3	ectoderm_unchar_1	NV2g014809000.1:FBN1	NV2.14809
0.554794	0.312	0.109	1.25738e-90	3	ectoderm_unchar_1	NV2g007003000.1:CDA8	NV2.7003
0.816416	0.266	0.067	1.28356e-90	3	ectoderm_unchar_1	NV2g021321000.1:HELZ2	NV2.21321
0.888558	0.689	0.447	1.49249e-90	3	ectoderm_unchar_1	NV2g004070000.1:NV2g004070000.1	NV2.4070
1.24866	0.302	0.091	1.80575e-90	3	ectoderm_unchar_1	NV2g002454000.1:Slc6a13	NV2.2454
0.590429	0.102	0.005	3.19302e-90	3	ectoderm_unchar_1	NV2g005762000.1:NV2g005762000.1	NV2.5762
0.902669	0.229	0.058	4.21777e-90	3	ectoderm_unchar_1	NV2g013365000.1:Abcf3	NV2.13365
0.744246	0.173	0.025	6.14805e-90	3	ectoderm_unchar_1	NV2g006285000.1:Anapc13	NV2.6285
1.12022	0.306	0.094	2.70192e-89	3	ectoderm_unchar_1	NV2g016974000.1:TDH	NV2.16974
0.707636	0.12	0.009	3.37048e-89	3	ectoderm_unchar_1	NV2g002229000.1:FAT4	NV2.2229
0.881354	0.292	0.083	3.6846e-89	3	ectoderm_unchar_1	NV2g000123000.1:Tbk1	NV2.123
0.679465	0.266	0.077	5.94895e-88	3	ectoderm_unchar_1	NV2g002916000.1:pax6	NV2.2916
0.767239	0.175	0.027	1.17013e-87	3	ectoderm_unchar_1	NV2g010104000.1:Hnmt	NV2.10104
0.686982	0.108	0.007	7.02394e-87	3	ectoderm_unchar_1	NV2g006884000.1:Ano5	NV2.6884
0.860183	0.412	0.159	1.8893e-86	3	ectoderm_unchar_1	NV2g005709000.1:TRIM45	NV2.5709
1.0602	0.4	0.177	2.24085e-86	3	ectoderm_unchar_1	NV2g003373000.1:Equistatin	NV2.3373
0.879434	0.221	0.07	8.22333e-86	3	ectoderm_unchar_1	NV2g011282000.1:SSB	NV2.11282
0.624648	0.155	0.021	1.53984e-85	3	ectoderm_unchar_1	NV2g015665000.1:cyp17a1	NV2.15665
0.843219	0.252	0.065	3.01215e-85	3	ectoderm_unchar_1	NV2g012660000.1:Abcf2	NV2.12660
0.858376	0.254	0.064	5.27674e-85	3	ectoderm_unchar_1	NV2g024658000.1:NGFR	NV2.24658
0.898446	0.438	0.188	1.04423e-84	3	ectoderm_unchar_1	NV2g003119000.1:ATP2B3	NV2.3119
0.886808	0.331	0.108	1.36046e-84	3	ectoderm_unchar_1	NV2g006775000.1:Stra6l	NV2.6775
0.825407	0.253	0.065	1.61759e-84	3	ectoderm_unchar_1	NV2g016024000.1:NV2g016024000.1	NV2.16024
0.697834	0.798	0.638	1.82835e-84	3	ectoderm_unchar_1	NV2g017986000.1:pnrc2-a	NV2.17986
0.967727	0.287	0.102	2.92037e-83	3	ectoderm_unchar_1	NV2g003482000.1:STIM1	NV2.3482
0.587888	0.12	0.011	3.39965e-83	3	ectoderm_unchar_1	NV2g007193000.1:VP1456	NV2.7193
1.37877	0.446	0.201	6.17049e-83	3	ectoderm_unchar_1	NV2g022411000.1:NV2g022411000.1	NV2.22411
0.751929	0.207	0.043	1.04462e-82	3	ectoderm_unchar_1	NV2g014811000.1:NV2g014811000.1	NV2.14811
0.813956	0.241	0.061	2.41951e-82	3	ectoderm_unchar_1	NV2g022252000.1:NV2g022252000.1	NV2.22252
0.896011	0.251	0.065	2.71611e-82	3	ectoderm_unchar_1	NV2g000029000.1:CG9801	NV2.29
0.941662	0.388	0.151	3.06838e-82	3	ectoderm_unchar_1	NV2g011000000.1:STAT5A	NV2.11000
0.739239	0.155	0.024	4.08495e-82	3	ectoderm_unchar_1	NV2g008307000.1:MBTPS2	NV2.8307
0.302134	0.296	0.1	4.75773e-82	3	ectoderm_unchar_1	NV2g010185000.1:creb3l2	NV2.10185
0.865853	0.342	0.117	8.36533e-82	3	ectoderm_unchar_1	NV2g011476000.1:NV2g011476000.1	NV2.11476
1.50205	0.238	0.061	1.16723e-81	3	ectoderm_unchar_1	NV2g018540000.1:NV2g018540000.1	NV2.18540
0.80987	0.136	0.016	7.94109e-81	3	ectoderm_unchar_1	NV2g001721000.1:TPRA1	NV2.1721
0.833458	0.19	0.036	8.37213e-81	3	ectoderm_unchar_1	NV2g021778000.1:Bcl3	NV2.21778
0.647703	0.168	0.029	8.63595e-81	3	ectoderm_unchar_1	NV2g017240000.1:GGT1	NV2.17240
0.869094	0.216	0.067	9.37078e-81	3	ectoderm_unchar_1	NV2g011588000.1:UBE2F	NV2.11588
0.906373	0.334	0.139	2.26435e-80	3	ectoderm_unchar_1	NV2g003640000.1:UBA1	NV2.3640
0.828389	0.25	0.067	2.35558e-80	3	ectoderm_unchar_1	NV2g003302000.1:Abcb1a	NV2.3302
0.706627	0.335	0.118	2.54201e-80	3	ectoderm_unchar_1	NV2g009333000.1:NV2g009333000.1	NV2.9333
0.920758	0.168	0.03	4.76858e-80	3	ectoderm_unchar_1	NV2g018478000.1:NV2g018478000.1	NV2.18478
0.960519	0.298	0.091	4.98575e-80	3	ectoderm_unchar_1	NV2g021642000.1:NV2g021642000.1	NV2.21642
0.769948	0.134	0.015	8.31682e-80	3	ectoderm_unchar_1	NV2g015627000.1:pol	NV2.15627
0.62182	0.187	0.04	1.45208e-79	3	ectoderm_unchar_1	NV2g025898000.1:NV2g025898000.1	NV2.25898
0.884751	0.214	0.048	1.47062e-79	3	ectoderm_unchar_1	NV2g023824000.1:NV2g023824000.1	NV2.23824
0.790153	0.37	0.139	2.06773e-79	3	ectoderm_unchar_1	NV2g018716000.1:AM	NV2.18716
0.963231	0.188	0.036	2.11877e-79	3	ectoderm_unchar_1	NV2g024312000.1:RGMB	NV2.24312
0.895276	0.561	0.298	2.1479e-78	3	ectoderm_unchar_1	NV2g022478000.1:TTN	NV2.22478
0.707854	0.11	0.009	2.28201e-78	3	ectoderm_unchar_1	NV2g000716000.1:NV2g000716000.1	NV2.716
0.825202	0.609	0.443	2.49665e-78	3	ectoderm_unchar_1	NV2g000010000.1:Ssr4	NV2.10
0.797951	0.199	0.042	3.41582e-78	3	ectoderm_unchar_1	NV2g007487000.1:Fmnl3	NV2.7487
0.765856	0.161	0.026	7.03912e-78	3	ectoderm_unchar_1	NV2g011622000.1:MIMI-R571	NV2.11622
0.854238	0.477	0.218	1.13753e-77	3	ectoderm_unchar_1	NV2g007681000.1:slc25a36a	NV2.7681
0.576792	0.138	0.02	1.25013e-77	3	ectoderm_unchar_1	NV2g012813000.1:NV2g012813000.1	NV2.12813
0.850937	0.345	0.172	1.44431e-77	3	ectoderm_unchar_1	NV2g016439000.1:Mpst	NV2.16439
0.797081	0.198	0.046	7.71996e-77	3	ectoderm_unchar_1	NV2g000293000.1:ANK1	NV2.293
0.677334	0.352	0.135	1.28054e-76	3	ectoderm_unchar_1	NV2g005824000.1:ZP-domain-containing-protein	NV2.5824
0.929739	0.361	0.145	2.01674e-76	3	ectoderm_unchar_1	NV2g012525000.1:aox1	NV2.12525
0.759315	0.183	0.035	2.40671e-76	3	ectoderm_unchar_1	NV2g001822000.1:Klhl20	NV2.1822
0.892996	0.285	0.088	4.36383e-76	3	ectoderm_unchar_1	NV2g005974000.1:ago3	NV2.5974
0.46271	0.239	0.081	9.74108e-76	3	ectoderm_unchar_1	NV2g006384000.1:NV2g006384000.1	NV2.6384
0.708081	0.155	0.025	1.14372e-75	3	ectoderm_unchar_1	NV2g007885000.1:Map2k6	NV2.7885
0.899922	0.207	0.046	1.21527e-75	3	ectoderm_unchar_1	NV2g016895000.1:MIP	NV2.16895
0.713976	0.321	0.115	1.42219e-75	3	ectoderm_unchar_1	NV2g000801000.1:Adgrg4	NV2.801
0.699595	0.116	0.011	1.72853e-75	3	ectoderm_unchar_1	NV2g022053000.1:NV2g022053000.1	NV2.22053
0.827579	0.39	0.234	2.8175e-75	3	ectoderm_unchar_1	NV2g015745000.1:UBE2L5	NV2.15745
0.671503	0.12	0.013	3.60673e-75	3	ectoderm_unchar_1	NV2g023117000.1:EFL1	NV2.23117
0.890534	0.57	0.359	3.80095e-75	3	ectoderm_unchar_1	NV2g024670000.1:BRD3	NV2.24670
0.641715	0.172	0.033	3.83347e-75	3	ectoderm_unchar_1	NV2g008080000.1:NV2g008080000.1	NV2.8080
0.962827	0.319	0.121	6.21082e-75	3	ectoderm_unchar_1	NV2g020721000.1:NFKB1	NV2.20721
0.882932	0.419	0.205	7.32823e-75	3	ectoderm_unchar_1	NV2g009858000.1:DUSP16	NV2.9858
0.301681	0.807	0.542	8.75764e-75	3	ectoderm_unchar_1	NV2g001249000.1:NV2g001249000.1	NV2.1249
0.713459	0.179	0.034	2.04006e-74	3	ectoderm_unchar_1	NV2g005799000.1:Slc2a8	NV2.5799
0.704478	0.511	0.25	2.04226e-74	3	ectoderm_unchar_1	NV2g014750000.1:NV2g014750000.1	NV2.14750
0.829917	0.183	0.051	2.75154e-74	3	ectoderm_unchar_1	NV2g021300000.1:ABCC1	NV2.21300
1.0648	0.138	0.023	4.97139e-74	3	ectoderm_unchar_1	NV2g007901000.1:NV2g007901000.1	NV2.7901
0.719512	0.179	0.034	1.32738e-73	3	ectoderm_unchar_1	NV2g014188000.1:NV2g014188000.1	NV2.14188
0.692217	0.157	0.026	2.96111e-73	3	ectoderm_unchar_1	NV2g010993000.1:NV2g010993000.1	NV2.10993
0.853614	0.335	0.129	3.67148e-73	3	ectoderm_unchar_1	NV2g005231000.1:CYLD	NV2.5231
0.883834	0.341	0.131	7.39881e-73	3	ectoderm_unchar_1	NV2g003067000.1:CUBN	NV2.3067
0.6792	0.122	0.016	8.63073e-73	3	ectoderm_unchar_1	NV2g025539000.1:UGT2B7	NV2.25539
0.917731	0.278	0.091	1.34419e-72	3	ectoderm_unchar_1	NV2g018529000.1:NV2g018529000.1	NV2.18529
0.904148	0.451	0.252	1.3582e-72	3	ectoderm_unchar_1	NV2g019045000.1:Wdr1	NV2.19045
0.646048	0.131	0.019	1.57736e-72	3	ectoderm_unchar_1	NV2g000072000.1:Dynlt5-b	NV2.72
0.818198	0.662	0.462	2.18439e-72	3	ectoderm_unchar_1	NV2g012092000.1:Slc34a2	NV2.12092
0.820928	0.276	0.087	3.58306e-72	3	ectoderm_unchar_1	NV2g022293000.1:BTBD2	NV2.22293
0.788575	0.27	0.082	5.02751e-72	3	ectoderm_unchar_1	NV2g025223000.1:rnf213a	NV2.25223
0.886786	0.186	0.051	8.00014e-72	3	ectoderm_unchar_1	NV2g017970000.1:NRBF2	NV2.17970
0.820785	0.516	0.273	1.1827e-71	3	ectoderm_unchar_1	NV2g017430000.1:prom1a	NV2.17430
0.622447	0.147	0.023	2.13754e-71	3	ectoderm_unchar_1	NV2g002528000.1:NV2g002528000.1	NV2.2528
1.08012	0.264	0.084	2.31848e-71	3	ectoderm_unchar_1	NV2g004078000.1:TMEM151A	NV2.4078
0.899201	0.253	0.084	2.65952e-71	3	ectoderm_unchar_1	NV2g004487000.1:GADD45G	NV2.4487
0.822186	0.178	0.047	4.18517e-71	3	ectoderm_unchar_1	NV2g004580000.1:NV2g004580000.1	NV2.4580
0.885194	0.369	0.182	4.2473e-71	3	ectoderm_unchar_1	NV2g021695000.1:NV2g021695000.1	NV2.21695
0.841474	0.478	0.245	5.62282e-71	3	ectoderm_unchar_1	NV2g002003000.1:Gs2	NV2.2003
0.766019	0.617	0.414	6.64936e-71	3	ectoderm_unchar_1	NV2g019551000.1:Rab1A	NV2.19551
0.893679	0.299	0.112	1.6082e-70	3	ectoderm_unchar_1	NV2g008878000.1:SH3KBP1	NV2.8878
0.850174	0.216	0.057	2.57657e-70	3	ectoderm_unchar_1	NV2g009080000.1:NV2g009080000.1	NV2.9080
0.531468	0.356	0.147	3.39191e-70	3	ectoderm_unchar_1	NV2g019895000.1:Calmodulin	NV2.19895
0.817748	0.199	0.051	3.79273e-70	3	ectoderm_unchar_1	NV2g007361000.1:Tmem184b	NV2.7361
0.940902	0.249	0.08	4.21173e-70	3	ectoderm_unchar_1	NV2g023534000.1:KIN14I	NV2.23534
0.826278	0.448	0.208	5.93198e-70	3	ectoderm_unchar_1	NV2g016345000.1:Znfx1	NV2.16345
0.831023	0.132	0.018	7.55596e-70	3	ectoderm_unchar_1	NV2g016612000.1:NV2g016612000.1	NV2.16612
0.566931	0.233	0.072	1.17774e-69	3	ectoderm_unchar_1	NV2g017088000.1:NV2g017088000.1	NV2.17088
0.887181	0.302	0.104	1.18305e-69	3	ectoderm_unchar_1	NV2g018187000.1:ZNFX1	NV2.18187
0.974105	0.227	0.06	1.48907e-69	3	ectoderm_unchar_1	NV2g000148000.1:hes1-a	NV2.148
0.729412	0.13	0.018	1.53348e-69	3	ectoderm_unchar_1	NV2g022409000.1:NV2g022409000.1	NV2.22409
0.817295	0.414	0.19	3.39126e-69	3	ectoderm_unchar_1	NV2g021561000.1:Atpalpha	NV2.21561
0.605132	0.133	0.021	3.7186e-69	3	ectoderm_unchar_1	NV2g008602000.1:TrpA1	NV2.8602
0.872259	0.366	0.153	4.6043e-69	3	ectoderm_unchar_1	NV2g009025000.1:FOXO3	NV2.9025
0.626811	0.115	0.013	9.7718e-69	3	ectoderm_unchar_1	NV2g013293000.1:EFEMP1	NV2.13293
0.565032	0.103	0.01	1.03765e-68	3	ectoderm_unchar_1	NV2g005765000.1:MYLK	NV2.5765
0.767119	0.214	0.084	1.69729e-68	3	ectoderm_unchar_1	NV2g012906000.1:NV2g012906000.1	NV2.12906
0.813573	0.237	0.067	1.9894e-68	3	ectoderm_unchar_1	NV2g004315000.1:DTX3L	NV2.4315
0.783388	0.307	0.108	2.73946e-68	3	ectoderm_unchar_1	NV2g005653000.1:TTC28	NV2.5653
0.428321	0.254	0.098	3.25541e-68	3	ectoderm_unchar_1	NV2g001780000.1:xlrs1	NV2.1780
0.877426	0.168	0.037	3.31948e-68	3	ectoderm_unchar_1	NV2g014203000.1:ZNF836	NV2.14203
0.80606	0.205	0.056	2.96996e-67	3	ectoderm_unchar_1	NV2g004328000.1:GTSF1	NV2.4328
0.736035	0.145	0.029	3.8483e-67	3	ectoderm_unchar_1	NV2g024699000.1:Slc18b1	NV2.24699
0.79589	0.386	0.164	6.11819e-67	3	ectoderm_unchar_1	NV2g009417000.1:Rps6ka2	NV2.9417
1.0782	0.321	0.175	6.20627e-67	3	ectoderm_unchar_1	NV2g020927000.1:srf	NV2.20927
0.803254	0.215	0.06	8.67963e-67	3	ectoderm_unchar_1	NV2g010152000.1:patl1	NV2.10152
0.751305	0.18	0.039	9.04656e-67	3	ectoderm_unchar_1	NV2g003718000.1:nhl-1	NV2.3718
0.769374	0.254	0.077	9.97927e-67	3	ectoderm_unchar_1	NV2g002115000.1:Camk1d	NV2.2115
0.773983	0.153	0.036	1.0134e-66	3	ectoderm_unchar_1	NV2g004630000.1:ABCB9	NV2.4630
0.764669	0.195	0.066	2.02813e-66	3	ectoderm_unchar_1	NV2g004101000.1:eif6	NV2.4101
0.758768	0.296	0.103	2.86381e-66	3	ectoderm_unchar_1	NV2g022188000.1:DICER1	NV2.22188
0.620941	0.1	0.009	3.5514e-66	3	ectoderm_unchar_1	NV2g002807000.1:ACHE	NV2.2807
0.751444	0.15	0.028	4.12895e-66	3	ectoderm_unchar_1	NV2g002783000.1:CPED1	NV2.2783
0.835941	0.31	0.117	4.91661e-66	3	ectoderm_unchar_1	NV2g004083000.1:NEDD9	NV2.4083
0.68079	0.672	0.43	5.98702e-66	3	ectoderm_unchar_1	NV2g003882000.1:Nfat5	NV2.3882
0.736477	0.317	0.117	8.9009e-66	3	ectoderm_unchar_1	NV2g016936000.1:Bicdl1	NV2.16936
0.984648	0.325	0.123	9.52256e-66	3	ectoderm_unchar_1	NV2g008695000.1:TTC28	NV2.8695
0.768592	0.145	0.032	1.86785e-65	3	ectoderm_unchar_1	NV2g004381000.1:NV2g004381000.1	NV2.4381
0.80979	0.419	0.237	1.89679e-65	3	ectoderm_unchar_1	NV2g020673000.1:Ppm1b	NV2.20673
0.624409	0.174	0.037	2.12621e-65	3	ectoderm_unchar_1	NV2g011853000.1:Slc39a6	NV2.11853
0.749203	0.191	0.045	3.24825e-65	3	ectoderm_unchar_1	NV2g001903000.1:TP73	NV2.1903
0.503561	0.179	0.047	3.62845e-65	3	ectoderm_unchar_1	NV2g022712000.1:NV2g022712000.1	NV2.22712
0.558212	0.248	0.086	5.32775e-65	3	ectoderm_unchar_1	NV2g010455000.1:NV2g010455000.1	NV2.10455
0.724487	0.444	0.21	6.03778e-65	3	ectoderm_unchar_1	NV2g015350000.1:NCL2	NV2.15350
0.614031	0.429	0.198	6.34879e-65	3	ectoderm_unchar_1	NV2g002232000.1:NV2g002232000.1	NV2.2232
0.822212	0.188	0.045	9.34061e-65	3	ectoderm_unchar_1	NV2g020826000.1:DYNLRB2	NV2.20826
0.830984	0.311	0.114	1.0983e-64	3	ectoderm_unchar_1	NV2g025238000.1:NV2g025238000.1	NV2.25238
0.697526	0.168	0.035	1.30323e-64	3	ectoderm_unchar_1	NV2g005295000.1:Diras2	NV2.5295
0.748929	0.189	0.044	1.31609e-64	3	ectoderm_unchar_1	NV2g021348000.1:NV2g021348000.1	NV2.21348
0.891317	0.494	0.271	3.69979e-64	3	ectoderm_unchar_1	NV2g013257000.1:Efhd2	NV2.13257
0.672855	0.168	0.036	4.11972e-64	3	ectoderm_unchar_1	NV2g021843000.1:NV2g021843000.1	NV2.21843
0.594271	0.129	0.021	4.34268e-64	3	ectoderm_unchar_1	NV2g013574000.1:NV2g013574000.1	NV2.13574
0.792331	0.586	0.376	4.61344e-64	3	ectoderm_unchar_1	NV2g012829000.1:tax1bp1b	NV2.12829
0.776951	0.414	0.188	5.14752e-64	3	ectoderm_unchar_1	NV2g012319000.1:Zcchc24	NV2.12319
0.703491	0.395	0.174	5.37436e-64	3	ectoderm_unchar_1	NV2g011319000.1:ITGB1	NV2.11319
0.806384	0.441	0.214	7.37826e-64	3	ectoderm_unchar_1	NV2g005965000.1:Zc3h12c	NV2.5965
0.831013	0.208	0.061	1.29182e-63	3	ectoderm_unchar_1	NV2g004670000.1:NV2g004670000.1	NV2.4670
0.63856	0.138	0.023	2.50581e-63	3	ectoderm_unchar_1	NV2g022668000.1:GLB1L3	NV2.22668
0.459998	0.12	0.02	8.45742e-63	3	ectoderm_unchar_1	NV2g016946000.1:NV2g016946000.1	NV2.16946
0.845063	0.369	0.167	1.73615e-62	3	ectoderm_unchar_1	NV2g003481000.1:SRA1	NV2.3481
0.786764	0.434	0.211	2.16968e-62	3	ectoderm_unchar_1	NV2g008735000.1:NV2g008735000.1	NV2.8735
0.794116	0.306	0.113	2.33786e-62	3	ectoderm_unchar_1	NV2g012434000.1:Kalrn	NV2.12434
0.651233	0.659	0.421	4.71509e-62	3	ectoderm_unchar_1	NV2g008519000.1:Moe	NV2.8519
0.485906	0.177	0.051	5.48429e-62	3	ectoderm_unchar_1	NV2g010530000.1:TTC28	NV2.10530
0.771362	0.188	0.05	7.0589e-62	3	ectoderm_unchar_1	NV2g000013000.1:MOV10	NV2.13
0.826703	0.392	0.197	1.01543e-61	3	ectoderm_unchar_1	NV2g012142000.1:IST1	NV2.12142
0.762696	0.209	0.058	3.34365e-61	3	ectoderm_unchar_1	NV2g011983000.1:Chn1	NV2.11983
0.796775	0.225	0.077	8.48703e-61	3	ectoderm_unchar_1	NV2g000465000.1:RB1CC1	NV2.465
0.794973	0.302	0.113	1.13695e-60	3	ectoderm_unchar_1	NV2g002577000.1:DIAPH1	NV2.2577
0.670788	0.361	0.153	1.62858e-60	3	ectoderm_unchar_1	NV2g019067000.1:NLRC3	NV2.19067
0.809174	0.359	0.177	1.64925e-60	3	ectoderm_unchar_1	NV2g021241000.1:DDX3Y	NV2.21241
1.42229	0.15	0.031	2.53261e-60	3	ectoderm_unchar_1	NV2g003010000.1:NV2g003010000.1	NV2.3010
0.618306	0.185	0.047	5.2878e-60	3	ectoderm_unchar_1	NV2g016663000.1:NV2g016663000.1	NV2.16663
0.786849	0.151	0.039	9.62417e-60	3	ectoderm_unchar_1	NV2g013828000.1:PLA2G12A	NV2.13828
1.09362	0.255	0.112	1.90473e-59	3	ectoderm_unchar_1	NV2g016715000.1:PF13-0198	NV2.16715
0.741172	0.249	0.095	2.24814e-59	3	ectoderm_unchar_1	NV2g012526000.1:NV2g012526000.1	NV2.12526
0.760209	0.432	0.213	3.21345e-59	3	ectoderm_unchar_1	NV2g001174000.1:NV2g001174000.1	NV2.1174
0.739446	0.399	0.186	4.73513e-59	3	ectoderm_unchar_1	NV2g014067000.1:PLS1	NV2.14067
0.377978	0.29	0.135	1.00153e-58	3	ectoderm_unchar_1	NV2g022667000.1:Lama3	NV2.22667
0.600644	0.148	0.03	2.75086e-58	3	ectoderm_unchar_1	NV2g021884000.1:Calhm6	NV2.21884
0.80191	0.292	0.117	8.90319e-58	3	ectoderm_unchar_1	NV2g003770000.1:OTUD4	NV2.3770
0.858128	0.439	0.238	8.94979e-58	3	ectoderm_unchar_1	NV2g002846000.1:EIF5B	NV2.2846
0.811464	0.322	0.136	1.05329e-57	3	ectoderm_unchar_1	NV2g025363000.1:Ubr4	NV2.25363
1.0229	0.207	0.059	1.28652e-57	3	ectoderm_unchar_1	NV2g001069000.1:rhcgl2	NV2.1069
0.772789	0.217	0.071	1.38771e-57	3	ectoderm_unchar_1	NV2g021429000.1:USP9X	NV2.21429
0.853273	0.245	0.081	1.50743e-57	3	ectoderm_unchar_1	NV2g013251000.1:ANKRD31	NV2.13251
0.685637	0.152	0.031	1.84729e-57	3	ectoderm_unchar_1	NV2g021347000.1:NV2g021347000.1	NV2.21347
0.647598	0.174	0.044	3.08211e-57	3	ectoderm_unchar_1	NV2g024654000.1:NV2g024654000.1	NV2.24654
0.696868	0.169	0.04	8.10785e-57	3	ectoderm_unchar_1	NV2g014588000.1:UNC5C	NV2.14588
0.539794	0.209	0.068	9.36928e-57	3	ectoderm_unchar_1	NV2g023279000.1:adgrv1	NV2.23279
0.481416	0.106	0.017	1.15781e-56	3	ectoderm_unchar_1	NV2g008826000.1:DMD	NV2.8826
0.724166	0.197	0.057	1.63068e-56	3	ectoderm_unchar_1	NV2g019904000.1:NV2g019904000.1	NV2.19904
0.724478	0.575	0.412	1.76046e-56	3	ectoderm_unchar_1	NV2g004442000.1:CYB5A	NV2.4442
0.754432	0.312	0.13	3.88116e-56	3	ectoderm_unchar_1	NV2g016086000.1:CLTC	NV2.16086
0.939874	0.33	0.148	4.30261e-56	3	ectoderm_unchar_1	NV2g015488000.1:rnf144aa	NV2.15488
0.729771	0.212	0.066	5.61727e-56	3	ectoderm_unchar_1	NV2g012059000.1:Actin-1	NV2.12059
0.834419	0.251	0.087	6.09781e-56	3	ectoderm_unchar_1	NV2g012431000.1:Trio	NV2.12431
0.845005	0.215	0.067	9.82227e-56	3	ectoderm_unchar_1	NV2g020539000.1:KIF16B	NV2.20539
0.644108	0.263	0.094	1.18321e-55	3	ectoderm_unchar_1	NV2g005695000.1:TTC28	NV2.5695
0.756889	0.368	0.172	1.86544e-55	3	ectoderm_unchar_1	NV2g025500000.1:NV2g025500000.1	NV2.25500
0.806004	0.197	0.067	2.44682e-55	3	ectoderm_unchar_1	NV2g013833000.1:Nfkb1	NV2.13833
0.767398	0.264	0.101	4.22998e-55	3	ectoderm_unchar_1	NV2g012692000.1:FAIM2	NV2.12692
0.790056	0.271	0.105	4.92871e-55	3	ectoderm_unchar_1	NV2g000424000.1:Mknk1	NV2.424
0.811456	0.299	0.137	8.35886e-55	3	ectoderm_unchar_1	NV2g023464000.1:NV2g023464000.1	NV2.23464
0.638548	0.37	0.168	1.0263e-54	3	ectoderm_unchar_1	NV2g011909000.1:Itga6	NV2.11909
0.302764	0.256	0.115	1.06643e-54	3	ectoderm_unchar_1	NV2g007407000.1:ppsC	NV2.7407
0.778424	0.2	0.06	1.20261e-54	3	ectoderm_unchar_1	NV2g011591000.1:AGAP005037	NV2.11591
0.617973	0.136	0.026	1.23622e-54	3	ectoderm_unchar_1	NV2g001656000.1:Nod2	NV2.1656
0.649999	0.142	0.029	1.30702e-54	3	ectoderm_unchar_1	NV2g024058000.1:NV2g024058000.1	NV2.24058
0.749164	0.124	0.022	1.49414e-54	3	ectoderm_unchar_1	NV2g003395000.1:NV2g003395000.1	NV2.3395
0.540086	0.492	0.266	3.20264e-54	3	ectoderm_unchar_1	NV2g025109000.1:PRDX6	NV2.25109
0.726651	0.209	0.066	4.07907e-54	3	ectoderm_unchar_1	NV2g008973000.1:NV2g008973000.1	NV2.8973
0.693389	0.221	0.069	5.44677e-54	3	ectoderm_unchar_1	NV2g013467000.1:NV2g013467000.1	NV2.13467
0.555044	0.663	0.431	6.27122e-54	3	ectoderm_unchar_1	NV2g007410000.1:MYH10	NV2.7410
0.77936	0.327	0.138	7.46151e-54	3	ectoderm_unchar_1	NV2g003646000.1:limch1	NV2.3646
0.584332	0.134	0.027	1.04815e-53	3	ectoderm_unchar_1	NV2g009107000.1:Trpa1	NV2.9107
0.656417	0.151	0.033	1.05785e-53	3	ectoderm_unchar_1	NV2g024701000.1:Dab2ip	NV2.24701
0.758454	0.319	0.168	2.2814e-53	3	ectoderm_unchar_1	NV2g002068000.1:vcp	NV2.2068
0.570919	0.225	0.074	2.92229e-53	3	ectoderm_unchar_1	NV2g022890000.1:Myo1e	NV2.22890
0.840627	0.416	0.241	4.10503e-53	3	ectoderm_unchar_1	NV2g017799000.1:Paip2b	NV2.17799
0.60626	0.325	0.14	4.38622e-53	3	ectoderm_unchar_1	NV2g018192000.1:Myof	NV2.18192
0.593697	0.155	0.037	5.74499e-53	3	ectoderm_unchar_1	NV2g013886000.1:NV2g013886000.1	NV2.13886
0.667229	0.199	0.063	1.04194e-52	3	ectoderm_unchar_1	NV2g021951000.1:CBS	NV2.21951
0.687369	0.277	0.106	1.2464e-52	3	ectoderm_unchar_1	NV2g019192000.1:Znfx1	NV2.19192
0.740862	0.155	0.036	1.87549e-52	3	ectoderm_unchar_1	NV2g025221000.1:Rnf213	NV2.25221
0.628007	0.154	0.035	2.18381e-52	3	ectoderm_unchar_1	NV2g014738000.1:Adar	NV2.14738
0.736275	0.255	0.093	2.79135e-52	3	ectoderm_unchar_1	NV2g022495000.1:Hmcn2	NV2.22495
0.827985	0.305	0.156	2.7962e-52	3	ectoderm_unchar_1	NV2g004370000.1:Gbs-76A	NV2.4370
0.75994	0.241	0.139	3.27957e-52	3	ectoderm_unchar_1	NV2g017141000.1:Ube2g1	NV2.17141
0.737194	0.375	0.186	3.49777e-52	3	ectoderm_unchar_1	NV2g003469000.1:TES	NV2.3469
0.65147	0.232	0.079	4.66836e-52	3	ectoderm_unchar_1	NV2g007507000.1:Dzip3	NV2.7507
0.600729	0.365	0.168	5.12956e-52	3	ectoderm_unchar_1	NV2g016851000.1:PXN	NV2.16851
0.868315	0.269	0.109	5.29909e-52	3	ectoderm_unchar_1	NV2g009015000.1:Myo9a	NV2.9015
0.52413	0.269	0.104	5.37479e-52	3	ectoderm_unchar_1	NV2g005267000.1:nrf-6	NV2.5267
0.526794	0.135	0.03	1.38749e-51	3	ectoderm_unchar_1	NV2g024568000.1:MICAL3	NV2.24568
0.763092	0.314	0.14	1.45918e-51	3	ectoderm_unchar_1	NV2g021580000.1:NV2g021580000.1	NV2.21580
0.66671	0.186	0.055	1.9631e-51	3	ectoderm_unchar_1	NV2g016969000.1:l(2)gd1	NV2.16969
0.527338	0.379	0.182	2.09429e-51	3	ectoderm_unchar_1	NV2g009371000.1:TRIM45	NV2.9371
0.614802	0.136	0.03	3.15033e-51	3	ectoderm_unchar_1	NV2g000197000.1:FBXO4	NV2.197
0.504027	0.102	0.016	5.72697e-51	3	ectoderm_unchar_1	NV2g019349000.1:NV2g019349000.1	NV2.19349
0.598922	0.121	0.029	7.17244e-51	3	ectoderm_unchar_1	NV2g024113000.1:POLR2M	NV2.24113
0.686739	0.273	0.105	7.67833e-51	3	ectoderm_unchar_1	NV2g007717000.1:ARHGDIA	NV2.7717
0.663343	0.382	0.183	9.75101e-51	3	ectoderm_unchar_1	NV2g022009000.1:NV2g022009000.1	NV2.22009
0.449487	0.473	0.259	1.68639e-50	3	ectoderm_unchar_1	NV2g009363000.1:TRIM45	NV2.9363
0.677127	0.226	0.076	1.70689e-50	3	ectoderm_unchar_1	NV2g000824000.1:CELSR2	NV2.824
0.596341	0.129	0.027	3.19509e-50	3	ectoderm_unchar_1	NV2g008987000.1:CRYL1	NV2.8987
0.618967	0.14	0.032	3.2287e-50	3	ectoderm_unchar_1	NV2g013992000.1:NV2g013992000.1	NV2.13992
0.633909	0.166	0.045	4.12926e-50	3	ectoderm_unchar_1	NV2g017220000.1:cyp17a1	NV2.17220
0.570827	0.478	0.261	4.5635e-50	3	ectoderm_unchar_1	NV2g003190000.1:BTG1	NV2.3190
0.63576	0.331	0.147	4.6581e-50	3	ectoderm_unchar_1	NV2g010040000.1:NV2g010040000.1	NV2.10040
0.80997	0.137	0.036	5.13953e-50	3	ectoderm_unchar_1	NV2g003696000.1:Capn15	NV2.3696
0.633408	0.192	0.057	7.2042e-50	3	ectoderm_unchar_1	NV2g009433000.1:NV2g009433000.1	NV2.9433
0.714375	0.447	0.246	7.62837e-50	3	ectoderm_unchar_1	NV2g021323000.1:NV2g021323000.1	NV2.21323
0.735956	0.177	0.058	1.82666e-49	3	ectoderm_unchar_1	NV2g013841000.1:NV2g013841000.1	NV2.13841
0.689228	0.298	0.125	1.97433e-49	3	ectoderm_unchar_1	NV2g013893000.1:ADAM10	NV2.13893
0.655379	0.464	0.25	2.80159e-49	3	ectoderm_unchar_1	NV2g008959000.1:AGXT	NV2.8959
0.383175	0.242	0.104	2.93787e-49	3	ectoderm_unchar_1	NV2g005789000.1:Ms4a8	NV2.5789
0.72104	0.43	0.231	3.01891e-49	3	ectoderm_unchar_1	NV2g015630000.1:png1	NV2.15630
0.749275	0.258	0.126	3.1942e-49	3	ectoderm_unchar_1	NV2g008343000.1:YRDC	NV2.8343
0.426213	0.199	0.072	4.23194e-49	3	ectoderm_unchar_1	NV2g014948000.1:Tspan17	NV2.14948
0.707636	0.356	0.17	4.46719e-49	3	ectoderm_unchar_1	NV2g025753000.1:slc44a4	NV2.25753
0.581533	0.176	0.048	5.52582e-49	3	ectoderm_unchar_1	NV2g014113000.1:NV2g014113000.1	NV2.14113
0.788409	0.211	0.068	6.68796e-49	3	ectoderm_unchar_1	NV2g021643000.1:NV2g021643000.1	NV2.21643
0.49384	0.195	0.067	9.10957e-49	3	ectoderm_unchar_1	NV2g000453000.1:CHRNA7	NV2.453
0.521993	0.109	0.019	9.73669e-49	3	ectoderm_unchar_1	NV2g019090000.1:Slc6a1	NV2.19090
0.686139	0.421	0.258	1.00948e-48	3	ectoderm_unchar_1	NV2g024726000.1:Clc	NV2.24726
0.684253	0.139	0.034	2.12977e-48	3	ectoderm_unchar_1	NV2g003683000.1:LIG3	NV2.3683
0.684824	0.134	0.036	2.63809e-48	3	ectoderm_unchar_1	NV2g003982000.1:Adra1b	NV2.3982
0.70413	0.384	0.197	3.01128e-48	3	ectoderm_unchar_1	NV2g020992000.1:cat2	NV2.20992
0.676662	0.234	0.085	3.23066e-48	3	ectoderm_unchar_1	NV2g009893000.1:NV2g009893000.1	NV2.9893
0.526797	0.531	0.314	1.44572e-47	3	ectoderm_unchar_1	NV2g020842000.1:TALPID3	NV2.20842
0.475168	0.961	0.888	1.6428e-47	3	ectoderm_unchar_1	NV2g015684000.1:RPS12	NV2.15684
0.647544	0.162	0.054	1.6693e-47	3	ectoderm_unchar_1	NV2g025454000.1:Ptrh1	NV2.25454
0.467987	0.103	0.018	2.31259e-47	3	ectoderm_unchar_1	NV2g020830000.1:Rdh7	NV2.20830
0.751229	0.242	0.094	2.50391e-47	3	ectoderm_unchar_1	NV2g016874000.1:NV2g016874000.1	NV2.16874
0.695068	0.161	0.043	2.84288e-47	3	ectoderm_unchar_1	NV2g024828000.1:NV2g024828000.1	NV2.24828
0.585275	0.177	0.051	3.14707e-47	3	ectoderm_unchar_1	NV2g020801000.1:DMBT1	NV2.20801
0.776598	0.164	0.05	6.35881e-47	3	ectoderm_unchar_1	NV2g002538000.1:PWP2	NV2.2538
0.727971	0.262	0.108	6.45188e-47	3	ectoderm_unchar_1	NV2g015885000.1:Src42A	NV2.15885
0.725718	0.244	0.101	1.18241e-46	3	ectoderm_unchar_1	NV2g013426000.1:Crkl	NV2.13426
0.639143	0.118	0.024	1.33704e-46	3	ectoderm_unchar_1	NV2g020935000.1:racA	NV2.20935
0.587298	0.156	0.041	1.85681e-46	3	ectoderm_unchar_1	NV2g006457000.1:Herc4	NV2.6457
0.827138	0.19	0.09	2.0594e-46	3	ectoderm_unchar_1	NV2g012633000.1:tlk2	NV2.12633
0.48828	0.229	0.085	2.72432e-46	3	ectoderm_unchar_1	NV2g016593000.1:otof	NV2.16593
0.77571	0.356	0.193	2.76483e-46	3	ectoderm_unchar_1	NV2g018152000.1:Mxd1	NV2.18152
0.682544	0.115	0.022	2.87668e-46	3	ectoderm_unchar_1	NV2g005898000.1:NV2g005898000.1	NV2.5898
0.424716	0.111	0.023	3.16027e-46	3	ectoderm_unchar_1	NV2g005926000.1:Klhl6	NV2.5926
0.450455	0.801	0.614	3.89425e-46	3	ectoderm_unchar_1	NV2g020404000.1:hsp90a.1	NV2.20404
0.675202	0.182	0.054	3.97453e-46	3	ectoderm_unchar_1	NV2g025168000.1:IFIH1	NV2.25168
0.686747	0.331	0.168	9.11346e-46	3	ectoderm_unchar_1	NV2g025011000.1:PITPNA	NV2.25011
0.742395	0.208	0.092	9.15907e-46	3	ectoderm_unchar_1	NV2g008051000.1:coil	NV2.8051
0.698255	0.18	0.055	9.48665e-46	3	ectoderm_unchar_1	NV2g022338000.1:NV2g022338000.1	NV2.22338
0.252165	0.986	0.96	1.08801e-45	3	ectoderm_unchar_1	NV2g019306000.1:NV2g019306000.1	NV2.19306
0.622065	0.129	0.028	1.3954e-45	3	ectoderm_unchar_1	NV2g018445000.1:CDADC1	NV2.18445
0.706412	0.299	0.13	1.52166e-45	3	ectoderm_unchar_1	NV2g012164000.1:ITGB1	NV2.12164
0.68211	0.229	0.09	1.61758e-45	3	ectoderm_unchar_1	NV2g008746000.1:chmp2b	NV2.8746
0.623261	0.172	0.053	4.0537e-45	3	ectoderm_unchar_1	NV2g022349000.1:Agfg1	NV2.22349
0.658392	0.221	0.078	5.01368e-45	3	ectoderm_unchar_1	NV2g024735000.1:NV2g024735000.1	NV2.24735
0.766459	0.218	0.08	8.51163e-45	3	ectoderm_unchar_1	NV2g013210000.1:Prkci	NV2.13210
0.618252	0.142	0.037	8.72887e-45	3	ectoderm_unchar_1	NV2g019402000.1:Cfap97d1	NV2.19402
0.462747	0.116	0.025	9.22301e-45	3	ectoderm_unchar_1	NV2g012232000.1:BTN1	NV2.12232
0.557775	0.132	0.029	9.35311e-45	3	ectoderm_unchar_1	NV2g011401000.1:Alox15b	NV2.11401
0.478047	0.124	0.026	1.00993e-44	3	ectoderm_unchar_1	NV2g004858000.1:NV2g004858000.1	NV2.4858
0.499862	0.784	0.619	1.05758e-44	3	ectoderm_unchar_1	NV2g007614000.1:Atf4	NV2.7614
0.716596	0.264	0.122	1.13698e-44	3	ectoderm_unchar_1	NV2g005946000.1:TDRD7	NV2.5946
0.666674	0.269	0.112	1.23606e-44	3	ectoderm_unchar_1	NV2g023386000.1:At2g33255	NV2.23386
0.585927	0.414	0.219	2.08888e-44	3	ectoderm_unchar_1	NV2g024718000.1:SPTAN1	NV2.24718
0.644005	0.193	0.067	2.38727e-44	3	ectoderm_unchar_1	NV2g004573000.1:cnot1	NV2.4573
0.517001	0.216	0.077	3.2005e-44	3	ectoderm_unchar_1	NV2g010451000.1:NV2g010451000.1	NV2.10451
0.443256	0.172	0.06	3.39714e-44	3	ectoderm_unchar_1	NV2g010452000.1:MPN-343	NV2.10452
0.87276	0.308	0.178	6.3416e-44	3	ectoderm_unchar_1	NV2g024797000.1:HSPA5	NV2.24797
0.66785	0.124	0.027	1.26754e-43	3	ectoderm_unchar_1	NV2g018708000.1:tdc	NV2.18708
0.840785	0.196	0.067	1.41172e-43	3	ectoderm_unchar_1	NV2g014275000.1:NV2g014275000.1	NV2.14275
0.649756	0.266	0.109	1.68128e-43	3	ectoderm_unchar_1	NV2g019595000.1:ABCA5	NV2.19595
0.643856	0.199	0.071	1.80253e-43	3	ectoderm_unchar_1	NV2g011703000.1:NV2g011703000.1	NV2.11703
0.783968	0.252	0.106	2.54919e-43	3	ectoderm_unchar_1	NV2g010171000.1:Mical3	NV2.10171
0.609538	0.216	0.078	2.91534e-43	3	ectoderm_unchar_1	NV2g009976000.1:Tbc1d15	NV2.9976
0.675013	0.13	0.03	3.207e-43	3	ectoderm_unchar_1	NV2g023959000.1:Malt1	NV2.23959
0.507648	0.109	0.02	4.16007e-43	3	ectoderm_unchar_1	NV2g023276000.1:adgrv1	NV2.23276
0.621621	0.264	0.11	4.32523e-43	3	ectoderm_unchar_1	NV2g009882000.1:vamp7B	NV2.9882
0.508461	0.119	0.026	5.2531e-43	3	ectoderm_unchar_1	NV2g002523000.1:ASMTL	NV2.2523
0.642901	0.177	0.078	5.38399e-43	3	ectoderm_unchar_1	NV2g014747000.1:Usp5	NV2.14747
0.537407	0.146	0.041	7.77041e-43	3	ectoderm_unchar_1	NV2g004477000.1:sox-2	NV2.4477
0.681637	0.376	0.224	1.41609e-42	3	ectoderm_unchar_1	NV2g000211000.1:Txnrd3	NV2.211
0.40772	0.891	0.765	1.49546e-42	3	ectoderm_unchar_1	NV2g023410000.1:EEF2	NV2.23410
0.548581	0.126	0.028	2.18344e-42	3	ectoderm_unchar_1	NV2g005649000.1:NV2g005649000.1	NV2.5649
0.566297	0.128	0.032	6.91418e-42	3	ectoderm_unchar_1	NV2g012317000.1:VPS13D	NV2.12317
0.618978	0.338	0.166	7.68978e-42	3	ectoderm_unchar_1	NV2g018317000.1:ADAR	NV2.18317
0.638006	0.348	0.177	7.81121e-42	3	ectoderm_unchar_1	NV2g013696000.1:Rab8a	NV2.13696
0.646528	0.192	0.066	8.62856e-42	3	ectoderm_unchar_1	NV2g013274000.1:EIF4G1	NV2.13274
0.622862	0.241	0.094	9.32053e-42	3	ectoderm_unchar_1	NV2g013968000.1:CTNND2	NV2.13968
0.580391	0.397	0.211	1.04912e-41	3	ectoderm_unchar_1	NV2g020239000.1:ACTN1	NV2.20239
0.650967	0.267	0.112	1.22878e-41	3	ectoderm_unchar_1	NV2g012811000.1:APBB1IP	NV2.12811
0.588256	0.187	0.061	1.43664e-41	3	ectoderm_unchar_1	NV2g014759000.1:SAMD11	NV2.14759
0.616484	0.627	0.426	1.45844e-41	3	ectoderm_unchar_1	NV2g018168000.1:faxc	NV2.18168
0.583414	0.137	0.034	1.56693e-41	3	ectoderm_unchar_1	NV2g014772000.1:Fbn2	NV2.14772
0.380207	0.25	0.104	1.77152e-41	3	ectoderm_unchar_1	NV2g015881000.1:NV2g015881000.1	NV2.15881
0.668448	0.321	0.207	2.16029e-41	3	ectoderm_unchar_1	NV2g012669000.1:Slc29a1	NV2.12669
0.621725	0.264	0.113	3.46195e-41	3	ectoderm_unchar_1	NV2g006531000.1:ext1a	NV2.6531
0.542654	0.156	0.046	4.51853e-41	3	ectoderm_unchar_1	NV2g006765000.1:NV2g006765000.1	NV2.6765
0.582394	0.175	0.064	4.69417e-41	3	ectoderm_unchar_1	NV2g008607000.1:yars1	NV2.8607
0.642028	0.206	0.097	6.99762e-41	3	ectoderm_unchar_1	NV2g006934000.1:Gspt1	NV2.6934
0.631222	0.212	0.106	8.24962e-41	3	ectoderm_unchar_1	NV2g011409000.1:Znf622	NV2.11409
0.737855	0.167	0.055	9.43217e-41	3	ectoderm_unchar_1	NV2g018566000.1:APAF1	NV2.18566
0.613874	0.343	0.169	9.78131e-41	3	ectoderm_unchar_1	NV2g006928000.1:Thg1l	NV2.6928
0.654264	0.283	0.137	1.17336e-40	3	ectoderm_unchar_1	NV2g013188000.1:ACO1	NV2.13188
0.641527	0.478	0.312	1.49916e-40	3	ectoderm_unchar_1	NV2g024192000.1:NV2g024192000.1	NV2.24192
0.69994	0.25	0.104	3.31374e-40	3	ectoderm_unchar_1	NV2g005741000.1:Rassf2	NV2.5741
0.681067	0.43	0.279	3.68484e-40	3	ectoderm_unchar_1	NV2g004339000.1:Eif2s2	NV2.4339
0.651611	0.265	0.115	3.91114e-40	3	ectoderm_unchar_1	NV2g012637000.1:Ptpn23	NV2.12637
0.509032	0.119	0.037	4.09742e-40	3	ectoderm_unchar_1	NV2g010626000.1:use1	NV2.10626
0.683704	0.218	0.082	4.22973e-40	3	ectoderm_unchar_1	NV2g022391000.1:Gramd1b	NV2.22391
0.541862	0.145	0.041	4.64429e-40	3	ectoderm_unchar_1	NV2g020484000.1:syvn1-a	NV2.20484
0.580262	0.225	0.086	5.21852e-40	3	ectoderm_unchar_1	NV2g011228000.1:mfsd8	NV2.11228
0.724629	0.258	0.111	5.90486e-40	3	ectoderm_unchar_1	NV2g011300000.1:Pard3	NV2.11300
0.667928	0.314	0.162	6.40469e-40	3	ectoderm_unchar_1	NV2g019576000.1:NV2g019576000.1	NV2.19576
0.56945	0.212	0.079	6.47991e-40	3	ectoderm_unchar_1	NV2g018099000.1:SPRY2	NV2.18099
0.520647	0.152	0.043	7.29053e-40	3	ectoderm_unchar_1	NV2g013182000.1:CTTNBP2	NV2.13182
0.42612	0.236	0.107	7.55062e-40	3	ectoderm_unchar_1	NV2g007404000.1:pynA	NV2.7404
0.559364	0.151	0.057	7.69355e-40	3	ectoderm_unchar_1	NV2g007301000.1:Nploc4	NV2.7301
0.293959	0.447	0.257	8.94064e-40	3	ectoderm_unchar_1	NV2g006859000.1:H1-0	NV2.6859
0.590734	0.144	0.049	1.32281e-39	3	ectoderm_unchar_1	NV2g020202000.1:washc1	NV2.20202
0.646828	0.331	0.185	1.45013e-39	3	ectoderm_unchar_1	NV2g016701000.1:LITAF	NV2.16701
0.681926	0.299	0.161	1.53992e-39	3	ectoderm_unchar_1	NV2g005203000.1:Chmp4b	NV2.5203
0.461983	0.426	0.238	1.69794e-39	3	ectoderm_unchar_1	NV2g017242000.1:Xbp1	NV2.17242
0.495823	0.729	0.544	2.06957e-39	3	ectoderm_unchar_1	NV2g001724000.1:mutS	NV2.1724
0.665765	0.377	0.225	2.1971e-39	3	ectoderm_unchar_1	NV2g010811000.1:chmp2a	NV2.10811
0.627695	0.252	0.105	2.93586e-39	3	ectoderm_unchar_1	NV2g011688000.1:NV2g011688000.1	NV2.11688
0.489708	0.103	0.02	5.39022e-39	3	ectoderm_unchar_1	NV2g020921000.1:ASMT	NV2.20921
0.519929	0.194	0.07	8.70892e-39	3	ectoderm_unchar_1	NV2g014238000.1:Ece1	NV2.14238
0.486138	0.188	0.067	9.24529e-39	3	ectoderm_unchar_1	NV2g008933000.1:MYO6	NV2.8933
0.665008	0.308	0.151	1.28808e-38	3	ectoderm_unchar_1	NV2g021477000.1:CIC	NV2.21477
0.619576	0.176	0.065	3.59451e-38	3	ectoderm_unchar_1	NV2g001693000.1:RAPGEF1	NV2.1693
0.803707	0.138	0.045	3.85878e-38	3	ectoderm_unchar_1	NV2g023417000.1:NV2g023417000.1	NV2.23417
0.604904	0.193	0.073	4.08518e-38	3	ectoderm_unchar_1	NV2g021202000.1:NV2g021202000.1	NV2.21202
0.344506	0.19	0.073	4.12021e-38	3	ectoderm_unchar_1	NV2g012744000.1:TRPM2	NV2.12744
0.583897	0.145	0.041	4.69217e-38	3	ectoderm_unchar_1	NV2g022412000.1:ercc5	NV2.22412
0.63721	0.393	0.266	4.8624e-38	3	ectoderm_unchar_1	NV2g002519000.1:rbx1	NV2.2519
0.644116	0.254	0.124	6.09565e-38	3	ectoderm_unchar_1	NV2g003516000.1:Ifrd1	NV2.3516
0.557453	0.157	0.054	1.01536e-37	3	ectoderm_unchar_1	NV2g004940000.1:DERL1	NV2.4940
0.647902	0.233	0.11	1.02048e-37	3	ectoderm_unchar_1	NV2g002225000.1:Hdac6	NV2.2225
0.616074	0.266	0.13	1.10421e-37	3	ectoderm_unchar_1	NV2g024215000.1:SCAMP2	NV2.24215
0.596872	0.139	0.05	1.37837e-37	3	ectoderm_unchar_1	NV2g025439000.1:DOLPP1	NV2.25439
0.612498	0.174	0.057	1.40749e-37	3	ectoderm_unchar_1	NV2g001090000.1:TSHR	NV2.1090
0.648149	0.325	0.166	1.50306e-37	3	ectoderm_unchar_1	NV2g025376000.1:Rc3h2	NV2.25376
0.330199	0.144	0.046	1.58732e-37	3	ectoderm_unchar_1	NV2g007912000.1:CYBB	NV2.7912
0.642434	0.198	0.078	1.66473e-37	3	ectoderm_unchar_1	NV2g013669000.1:Parp12	NV2.13669
0.635014	0.384	0.254	1.67337e-37	3	ectoderm_unchar_1	NV2g015884000.1:v1g168210	NV2.15884
0.572678	0.399	0.218	1.97066e-37	3	ectoderm_unchar_1	NV2g021409000.1:Collagen-alpha-2(IV)-chain	NV2.21409
0.541551	0.213	0.082	2.6147e-37	3	ectoderm_unchar_1	NV2g010401000.1:CCND2	NV2.10401
0.517832	0.134	0.036	2.88874e-37	3	ectoderm_unchar_1	NV2g015946000.1:TRAFD1	NV2.15946
0.434658	0.327	0.163	3.46731e-37	3	ectoderm_unchar_1	NV2g022426000.1:NV2g022426000.1	NV2.22426
0.551969	0.174	0.058	3.56828e-37	3	ectoderm_unchar_1	NV2g001645000.1:dcl-1	NV2.1645
0.607906	0.199	0.074	4.13295e-37	3	ectoderm_unchar_1	NV2g013658000.1:Epha4	NV2.13658
0.525654	0.124	0.035	8.98132e-37	3	ectoderm_unchar_1	NV2g019990000.1:SIRT2	NV2.19990
0.47007	0.186	0.066	1.39596e-36	3	ectoderm_unchar_1	NV2g003480000.1:P65-C	NV2.3480
0.802494	0.182	0.086	1.40053e-36	3	ectoderm_unchar_1	NV2g025616000.1:Vars1	NV2.25616
0.805415	0.179	0.064	1.84023e-36	3	ectoderm_unchar_1	NV2g023689000.1:NV2g023689000.1	NV2.23689
0.617209	0.437	0.277	2.11056e-36	3	ectoderm_unchar_1	NV2g014304000.1:ccnl1	NV2.14304
0.607344	0.205	0.094	2.46142e-36	3	ectoderm_unchar_1	NV2g020720000.1:WARS1	NV2.20720
0.422318	0.258	0.117	2.53005e-36	3	ectoderm_unchar_1	NV2g020144000.1:Endothelin-converting-enzyme-homolog	NV2.20144
0.495378	0.572	0.384	3.73118e-36	3	ectoderm_unchar_1	NV2g009765000.1:NV2g009765000.1	NV2.9765
0.568226	0.179	0.075	8.56802e-36	3	ectoderm_unchar_1	NV2g003950000.1:MAPKAPK2	NV2.3950
0.599048	0.326	0.166	1.11963e-35	3	ectoderm_unchar_1	NV2g010435000.1:BCL2L2	NV2.10435
0.492124	0.234	0.097	1.21942e-35	3	ectoderm_unchar_1	NV2g023135000.1:Iqgap1	NV2.23135
0.511768	0.622	0.473	2.14504e-35	3	ectoderm_unchar_1	NV2g005809000.1:ywhaba	NV2.5809
0.705294	0.299	0.144	2.16415e-35	3	ectoderm_unchar_1	NV2g013887000.1:Tereporin-Ca1-(Fragment)	NV2.13887
0.537658	0.142	0.043	2.36325e-35	3	ectoderm_unchar_1	NV2g004035000.1:NV2g004035000.1	NV2.4035
0.493799	0.128	0.034	4.34995e-35	3	ectoderm_unchar_1	NV2g019642000.1:Map3k9	NV2.19642
0.583776	0.256	0.117	4.59591e-35	3	ectoderm_unchar_1	NV2g001288000.1:PCOLCE2	NV2.1288
0.589676	0.185	0.091	5.19487e-35	3	ectoderm_unchar_1	NV2g000750000.1:ebna1bp2	NV2.750
0.714056	0.253	0.119	5.78218e-35	3	ectoderm_unchar_1	NV2g007265000.1:ZNFX1	NV2.7265
0.605158	0.289	0.14	6.76911e-35	3	ectoderm_unchar_1	NV2g020206000.1:HECTD1	NV2.20206
0.664528	0.146	0.046	8.57482e-35	3	ectoderm_unchar_1	NV2g016696000.1:NV2g016696000.1	NV2.16696
0.32302	0.998	0.989	8.69644e-35	3	ectoderm_unchar_1	NV2g013030000.1:NV2g013030000.1	NV2.13030
0.292732	0.345	0.192	1.1161e-34	3	ectoderm_unchar_1	NV2g020180000.1:dmrt3a	NV2.20180
0.58151	0.204	0.079	1.87207e-34	3	ectoderm_unchar_1	NV2g000668000.1:Lar	NV2.668
0.702744	0.17	0.063	3.05547e-34	3	ectoderm_unchar_1	NV2g006492000.1:NV2g006492000.1	NV2.6492
0.633699	0.106	0.035	3.05596e-34	3	ectoderm_unchar_1	NV2g022675000.1:SLC1A3	NV2.22675
0.562991	0.205	0.12	3.28689e-34	3	ectoderm_unchar_1	NV2g016713000.1:UFD1	NV2.16713
0.432786	0.16	0.054	6.99488e-34	3	ectoderm_unchar_1	NV2g004249000.1:Cathepsin-L	NV2.4249
0.59751	0.343	0.23	7.338e-34	3	ectoderm_unchar_1	NV2g011863000.1:v1g158749	NV2.11863
0.462476	0.121	0.032	7.41211e-34	3	ectoderm_unchar_1	NV2g004917000.1:Eif2ak1	NV2.4917
0.530905	0.164	0.055	7.91245e-34	3	ectoderm_unchar_1	NV2g005335000.1:Ppp1r16a	NV2.5335
0.520717	0.13	0.037	8.36856e-34	3	ectoderm_unchar_1	NV2g023560000.1:Dennd3	NV2.23560
0.393688	0.138	0.043	1.14396e-33	3	ectoderm_unchar_1	NV2g006828000.1:Tmc7	NV2.6828
0.541056	0.164	0.056	1.46428e-33	3	ectoderm_unchar_1	NV2g006180000.1:TJP1	NV2.6180
0.539706	0.152	0.062	1.59273e-33	3	ectoderm_unchar_1	NV2g000890000.1:LRRC40	NV2.890
0.405356	0.763	0.622	1.65329e-33	3	ectoderm_unchar_1	NV2g001709000.1:Rho1	NV2.1709
0.713792	0.108	0.039	1.72609e-33	3	ectoderm_unchar_1	NV2g015042000.1:hes4-a	NV2.15042
0.596685	0.224	0.095	2.33208e-33	3	ectoderm_unchar_1	NV2g008197000.1:NV2g008197000.1	NV2.8197
0.388836	0.101	0.023	2.96095e-33	3	ectoderm_unchar_1	NV2g010456000.1:NV2g010456000.1	NV2.10456
0.599122	0.292	0.148	3.27511e-33	3	ectoderm_unchar_1	NV2g015197000.1:SRFP1	NV2.15197
0.593035	0.198	0.084	3.82339e-33	3	ectoderm_unchar_1	NV2g000284000.1:AHCYL2	NV2.284
0.411814	0.121	0.033	3.86591e-33	3	ectoderm_unchar_1	NV2g024496000.1:lamc1	NV2.24496
0.390121	0.11	0.027	7.33497e-33	3	ectoderm_unchar_1	NV2g010941000.1:NV2g010941000.1	NV2.10941
0.527161	0.155	0.051	1.13315e-32	3	ectoderm_unchar_1	NV2g005506000.1:wapA	NV2.5506
0.469208	0.112	0.033	2.33367e-32	3	ectoderm_unchar_1	NV2g016344000.1:NV2g016344000.1	NV2.16344
0.620402	0.197	0.082	2.34906e-32	3	ectoderm_unchar_1	NV2g019413000.1:Erbb4	NV2.19413
0.560978	0.413	0.262	3.41568e-32	3	ectoderm_unchar_1	NV2g006151000.1:Chrac1	NV2.6151
0.855404	0.164	0.063	3.73874e-32	3	ectoderm_unchar_1	NV2g008371000.1:NV2g008371000.1	NV2.8371
0.541855	0.535	0.379	4.65069e-32	3	ectoderm_unchar_1	NV2g011981000.1:14-3-3-protein-beta/alpha-1	NV2.11981
0.648188	0.355	0.205	5.36875e-32	3	ectoderm_unchar_1	NV2g004474000.1:NV2g004474000.1	NV2.4474
0.558905	0.24	0.113	1.01778e-31	3	ectoderm_unchar_1	NV2g009857000.1:ACAD8	NV2.9857
0.479312	0.11	0.028	1.175e-31	3	ectoderm_unchar_1	NV2g007888000.1:NV2g007888000.1	NV2.7888
0.450886	0.142	0.045	1.77117e-31	3	ectoderm_unchar_1	NV2g003521000.1:dstyk	NV2.3521
0.590596	0.376	0.22	1.97675e-31	3	ectoderm_unchar_1	NV2g022260000.1:PAK1	NV2.22260
0.571037	0.11	0.028	2.13438e-31	3	ectoderm_unchar_1	NV2g010544000.1:PIK3AP1	NV2.10544
0.597903	0.327	0.21	2.38429e-31	3	ectoderm_unchar_1	NV2g021615000.1:GSK3B	NV2.21615
0.640938	0.138	0.051	3.0493e-31	3	ectoderm_unchar_1	NV2g025457000.1:NV2g025457000.1	NV2.25457
0.607004	0.27	0.134	4.87075e-31	3	ectoderm_unchar_1	NV2g017727000.1:mab21l1	NV2.17727
0.6883	0.241	0.124	5.90238e-31	3	ectoderm_unchar_1	NV2g003250000.1:NRAP	NV2.3250
0.256511	0.146	0.06	6.46676e-31	3	ectoderm_unchar_1	NV2g007408000.1:Ptchd3	NV2.7408
0.654707	0.221	0.105	7.29895e-31	3	ectoderm_unchar_1	NV2g002735000.1:KIF13A	NV2.2735
0.585674	0.233	0.111	7.93566e-31	3	ectoderm_unchar_1	NV2g010923000.1:Larp4	NV2.10923
0.591366	0.295	0.159	8.12782e-31	3	ectoderm_unchar_1	NV2g006931000.1:NV2g006931000.1	NV2.6931
0.525282	0.234	0.104	8.25156e-31	3	ectoderm_unchar_1	NV2g017164000.1:MSI1	NV2.17164
0.663374	0.335	0.217	1.04689e-30	3	ectoderm_unchar_1	NV2g019825000.1:SAFB2	NV2.19825
0.327208	0.104	0.03	1.09044e-30	3	ectoderm_unchar_1	NV2g000206000.1:plcd4	NV2.206
0.528631	0.174	0.071	1.36873e-30	3	ectoderm_unchar_1	NV2g021028000.1:MTA3	NV2.21028
0.559001	0.218	0.101	1.57677e-30	3	ectoderm_unchar_1	NV2g002865000.1:Sars1	NV2.2865
0.433549	0.112	0.03	1.7183e-30	3	ectoderm_unchar_1	NV2g010462000.1:Glut1	NV2.10462
0.312208	0.832	0.695	2.53084e-30	3	ectoderm_unchar_1	NV2g008891000.1:NV2g008891000.1	NV2.8891
0.627587	0.177	0.082	3.09471e-30	3	ectoderm_unchar_1	NV2g010742000.1:slr1101	NV2.10742
0.473565	0.125	0.039	3.39601e-30	3	ectoderm_unchar_1	NV2g017149000.1:NV2g017149000.1	NV2.17149
0.42899	0.122	0.035	3.88459e-30	3	ectoderm_unchar_1	NV2g000288000.1:NV2g000288000.1	NV2.288
0.328115	0.194	0.083	3.96716e-30	3	ectoderm_unchar_1	NV2g022018000.1:GPC6	NV2.22018
0.448054	0.113	0.031	4.69602e-30	3	ectoderm_unchar_1	NV2g012346000.1:notch1	NV2.12346
0.417029	0.17	0.063	6.884e-30	3	ectoderm_unchar_1	NV2g013283000.1:DISP3	NV2.13283
0.545074	0.205	0.088	7.77819e-30	3	ectoderm_unchar_1	NV2g022410000.1:NV2g022410000.1	NV2.22410
0.381242	0.273	0.136	8.84029e-30	3	ectoderm_unchar_1	NV2g020140000.1:Endothelin-converting-enzyme-homolog	NV2.20140
0.449231	0.289	0.148	1.03695e-29	3	ectoderm_unchar_1	NV2g009606000.1:NV2g009606000.1	NV2.9606
0.487281	0.106	0.036	1.4299e-29	3	ectoderm_unchar_1	NV2g011663000.1:NUB1	NV2.11663
0.468277	0.14	0.045	1.7843e-29	3	ectoderm_unchar_1	NV2g022510000.1:slc16a10	NV2.22510
0.437839	0.188	0.075	1.86601e-29	3	ectoderm_unchar_1	NV2g024123000.1:PTPN9	NV2.24123
0.500159	0.143	0.05	2.23727e-29	3	ectoderm_unchar_1	NV2g004700000.1:PGBD4	NV2.4700
0.509769	0.134	0.044	2.28658e-29	3	ectoderm_unchar_1	NV2g021776000.1:BCL3	NV2.21776
0.534891	0.279	0.142	2.7963e-29	3	ectoderm_unchar_1	NV2g015302000.1:EPG5	NV2.15302
0.556126	0.234	0.121	2.95402e-29	3	ectoderm_unchar_1	NV2g020580000.1:Gtpbp2	NV2.20580
0.447728	0.145	0.049	2.98609e-29	3	ectoderm_unchar_1	NV2g025028000.1:Os12g0234800	NV2.25028
0.521424	0.551	0.423	3.05872e-29	3	ectoderm_unchar_1	NV2g011595000.1:MYL12B	NV2.11595
0.514609	0.287	0.149	3.25693e-29	3	ectoderm_unchar_1	NV2g002874000.1:NV2g002874000.1	NV2.2874
0.546141	0.311	0.174	4.86928e-29	3	ectoderm_unchar_1	NV2g023455000.1:tspan36	NV2.23455
0.580453	0.222	0.101	6.33849e-29	3	ectoderm_unchar_1	NV2g014371000.1:Tln2	NV2.14371
0.454315	0.104	0.027	7.55148e-29	3	ectoderm_unchar_1	NV2g007952000.1:Slit1	NV2.7952
0.488406	0.141	0.048	9.20336e-29	3	ectoderm_unchar_1	NV2g002383000.1:NV2g002383000.1	NV2.2383
0.543206	0.206	0.095	1.19515e-28	3	ectoderm_unchar_1	NV2g016232000.1:PRPF8	NV2.16232
0.271125	0.193	0.09	1.42584e-28	3	ectoderm_unchar_1	NV2g008347000.1:PCDHGA2	NV2.8347
0.627853	0.189	0.087	1.72421e-28	3	ectoderm_unchar_1	NV2g004903000.1:Rnf31	NV2.4903
0.692617	0.487	0.37	2.04851e-28	3	ectoderm_unchar_1	NV2g005463000.1:Crebzf	NV2.5463
0.511142	0.118	0.037	2.21642e-28	3	ectoderm_unchar_1	NV2g022971000.1:UBA6	NV2.22971
0.436075	0.796	0.676	2.45687e-28	3	ectoderm_unchar_1	NV2g011975000.1:NV2g011975000.1	NV2.11975
0.545882	0.167	0.077	2.95374e-28	3	ectoderm_unchar_1	NV2g007295000.1:PDZRN3	NV2.7295
0.489036	0.2	0.085	4.5757e-28	3	ectoderm_unchar_1	NV2g024031000.1:NV2g024031000.1	NV2.24031
0.433209	0.107	0.032	7.32084e-28	3	ectoderm_unchar_1	NV2g004881000.1:NOB1	NV2.4881
0.562697	0.203	0.088	7.42112e-28	3	ectoderm_unchar_1	NV2g021897000.1:NV2g021897000.1	NV2.21897
0.458163	0.123	0.039	9.05861e-28	3	ectoderm_unchar_1	NV2g003825000.1:Mlc-c	NV2.3825
0.540087	0.229	0.125	1.04774e-27	3	ectoderm_unchar_1	NV2g006313000.1:timm23	NV2.6313
0.470753	0.261	0.129	1.30049e-27	3	ectoderm_unchar_1	NV2g023004000.1:ARHGEF18	NV2.23004
0.489785	0.269	0.135	1.55983e-27	3	ectoderm_unchar_1	NV2g023331000.1:GRAMD1A	NV2.23331
0.438185	0.122	0.038	1.6499e-27	3	ectoderm_unchar_1	NV2g022987000.1:NV2g022987000.1	NV2.22987
0.521158	0.192	0.127	1.70243e-27	3	ectoderm_unchar_1	NV2g019315000.1:Cct4	NV2.19315
0.553766	0.34	0.196	1.70751e-27	3	ectoderm_unchar_1	NV2g021848000.1:Farp2	NV2.21848
0.443863	0.239	0.115	2.11743e-27	3	ectoderm_unchar_1	NV2g022355000.1:ETV7	NV2.22355
0.552511	0.301	0.182	2.31721e-27	3	ectoderm_unchar_1	NV2g003419000.1:Canx	NV2.3419
0.53172	0.216	0.119	2.5758e-27	3	ectoderm_unchar_1	NV2g012089000.1:SLC12A2	NV2.12089
0.698309	0.159	0.089	2.57843e-27	3	ectoderm_unchar_1	NV2g008748000.1:eed	NV2.8748
0.43994	0.22	0.099	2.81113e-27	3	ectoderm_unchar_1	NV2g008937000.1:LATS1	NV2.8937
0.5084	0.116	0.037	2.95033e-27	3	ectoderm_unchar_1	NV2g013594000.1:CG33090	NV2.13594
0.385717	0.138	0.047	4.05084e-27	3	ectoderm_unchar_1	NV2g017515000.1:Arginine-kinase	NV2.17515
0.385005	0.104	0.028	4.34731e-27	3	ectoderm_unchar_1	NV2g018202000.1:NV2g018202000.1	NV2.18202
0.537263	0.195	0.092	4.79608e-27	3	ectoderm_unchar_1	NV2g021694000.1:NV2g021694000.1	NV2.21694
0.413444	0.13	0.043	4.96686e-27	3	ectoderm_unchar_1	NV2g021877000.1:NV2g021877000.1	NV2.21877
0.581415	0.216	0.109	5.57733e-27	3	ectoderm_unchar_1	NV2g016765000.1:EIF4ENIF1	NV2.16765
0.438161	0.155	0.057	5.58783e-27	3	ectoderm_unchar_1	NV2g013067000.1:NV2g013067000.1	NV2.13067
0.436343	0.134	0.045	5.93398e-27	3	ectoderm_unchar_1	NV2g023806000.1:serinc	NV2.23806
0.423886	0.115	0.035	6.28252e-27	3	ectoderm_unchar_1	NV2g022309000.1:NV2g022309000.1	NV2.22309
0.358086	0.1	0.029	6.6969e-27	3	ectoderm_unchar_1	NV2g013919000.1:HMCN1	NV2.13919
0.571446	0.195	0.095	9.92643e-27	3	ectoderm_unchar_1	NV2g001024000.1:saraf	NV2.1024
0.484726	0.1	0.037	1.00903e-26	3	ectoderm_unchar_1	NV2g004869000.1:Cpsf2	NV2.4869
0.442885	0.143	0.05	1.07856e-26	3	ectoderm_unchar_1	NV2g017822000.1:PI4K2B	NV2.17822
0.510219	0.376	0.226	1.24304e-26	3	ectoderm_unchar_1	NV2g023891000.1:CREB3L3	NV2.23891
0.395792	0.954	0.925	1.31209e-26	3	ectoderm_unchar_1	NV2g007107000.1:rps2	NV2.7107
0.277796	0.136	0.056	1.60557e-26	3	ectoderm_unchar_1	NV2g022469000.1:NV2g022469000.1	NV2.22469
0.419706	0.111	0.035	2.40335e-26	3	ectoderm_unchar_1	NV2g015796000.1:NV2g015796000.1	NV2.15796
0.584566	0.299	0.173	2.46709e-26	3	ectoderm_unchar_1	NV2g023006000.1:Gas2	NV2.23006
0.419756	0.189	0.082	2.4882e-26	3	ectoderm_unchar_1	NV2g022318000.1:Cad96Ca	NV2.22318
0.527259	0.267	0.161	2.77317e-26	3	ectoderm_unchar_1	NV2g018578000.1:HSPA9	NV2.18578
0.39045	0.101	0.027	4.82832e-26	3	ectoderm_unchar_1	NV2g012663000.1:Cdk6	NV2.12663
0.495302	0.173	0.071	8.22392e-26	3	ectoderm_unchar_1	NV2g022783000.1:HMCN1	NV2.22783
0.479403	0.132	0.056	1.06414e-25	3	ectoderm_unchar_1	NV2g022148000.1:cahz	NV2.22148
0.512734	0.173	0.085	1.17057e-25	3	ectoderm_unchar_1	NV2g001588000.1:AQR	NV2.1588
0.438242	0.203	0.091	1.79096e-25	3	ectoderm_unchar_1	NV2g003170000.1:rnf150	NV2.3170
0.519858	0.313	0.178	2.06487e-25	3	ectoderm_unchar_1	NV2g020319000.1:NGFR	NV2.20319
0.528424	0.225	0.111	2.35435e-25	3	ectoderm_unchar_1	NV2g001515000.1:GLDC	NV2.1515
0.531576	0.246	0.132	2.38601e-25	3	ectoderm_unchar_1	NV2g014793000.1:cdc42se2-a	NV2.14793
0.415674	0.149	0.055	2.58058e-25	3	ectoderm_unchar_1	NV2g022039000.1:dlg1	NV2.22039
0.550892	0.154	0.059	3.2672e-25	3	ectoderm_unchar_1	NV2g012098000.1:NV2g012098000.1	NV2.12098
0.470233	0.13	0.045	3.46283e-25	3	ectoderm_unchar_1	NV2g017542000.1:NV2g017542000.1	NV2.17542
0.447483	0.103	0.03	4.4084e-25	3	ectoderm_unchar_1	NV2g007900000.1:NV2g007900000.1	NV2.7900
0.372214	0.101	0.029	5.05655e-25	3	ectoderm_unchar_1	NV2g015454000.1:Tspoap1	NV2.15454
0.425909	0.103	0.032	6.15832e-25	3	ectoderm_unchar_1	NV2g025063000.1:SLC31A1	NV2.25063
0.423525	0.108	0.032	7.08067e-25	3	ectoderm_unchar_1	NV2g006998000.1:Tomm34	NV2.6998
0.386989	0.1	0.028	8.91878e-25	3	ectoderm_unchar_1	NV2g021932000.1:FGFR1	NV2.21932
0.388598	0.217	0.103	1.11076e-24	3	ectoderm_unchar_1	NV2g014958000.1:DMBT1	NV2.14958
0.557908	0.22	0.115	1.12416e-24	3	ectoderm_unchar_1	NV2g002125000.1:DD3-3	NV2.2125
0.537755	0.198	0.107	1.23305e-24	3	ectoderm_unchar_1	NV2g011986000.1:dgk	NV2.11986
0.5217	0.139	0.06	1.24302e-24	3	ectoderm_unchar_1	NV2g002412000.1:noc3l	NV2.2412
0.515997	0.448	0.324	1.31902e-24	3	ectoderm_unchar_1	NV2g002819000.1:AUR1	NV2.2819
0.470624	0.151	0.06	1.53132e-24	3	ectoderm_unchar_1	NV2g013876000.1:Zfand2b	NV2.13876
0.464254	0.193	0.085	1.53973e-24	3	ectoderm_unchar_1	NV2g002747000.1:ELMOD2	NV2.2747
0.478389	0.122	0.04	1.59821e-24	3	ectoderm_unchar_1	NV2g019114000.1:mtpn	NV2.19114
0.495883	0.141	0.06	1.82646e-24	3	ectoderm_unchar_1	NV2g003850000.1:Usp4	NV2.3850
0.426459	0.141	0.053	2.73587e-24	3	ectoderm_unchar_1	NV2g000414000.1:Slc35e1	NV2.414
0.485617	0.172	0.077	3.19931e-24	3	ectoderm_unchar_1	NV2g020713000.1:psen2	NV2.20713
0.440819	0.307	0.17	3.35376e-24	3	ectoderm_unchar_1	NV2g017069000.1:MVP	NV2.17069
0.5269	0.212	0.106	4.44139e-24	3	ectoderm_unchar_1	NV2g024386000.1:edem3	NV2.24386
0.54857	0.368	0.253	4.57282e-24	3	ectoderm_unchar_1	NV2g011779000.1:HSPD1	NV2.11779
0.556481	0.216	0.118	4.75079e-24	3	ectoderm_unchar_1	NV2g000574000.1:ddx4	NV2.574
0.535204	0.207	0.117	4.85505e-24	3	ectoderm_unchar_1	NV2g001107000.1:DNAJC14	NV2.1107
0.456896	0.135	0.055	6.21439e-24	3	ectoderm_unchar_1	NV2g022834000.1:NV2g022834000.1	NV2.22834
0.537597	0.303	0.197	7.7073e-24	3	ectoderm_unchar_1	NV2g013455000.1:Gabarap	NV2.13455
0.546329	0.107	0.044	8.58557e-24	3	ectoderm_unchar_1	NV2g002367000.1:Tsr1	NV2.2367
0.550733	0.199	0.123	8.94449e-24	3	ectoderm_unchar_1	NV2g010581000.1:CELF2	NV2.10581
0.32236	0.232	0.12	9.84229e-24	3	ectoderm_unchar_1	NV2g001162000.1:Dusp7	NV2.1162
0.445079	0.124	0.052	1.13697e-23	3	ectoderm_unchar_1	NV2g024232000.1:Timm44	NV2.24232
0.465701	0.259	0.136	1.86903e-23	3	ectoderm_unchar_1	NV2g020129000.1:Higd1a	NV2.20129
0.434846	0.206	0.096	2.37905e-23	3	ectoderm_unchar_1	NV2g001686000.1:RDR1	NV2.1686
0.396049	0.224	0.109	2.66298e-23	3	ectoderm_unchar_1	NV2g009145000.1:Zc3h12c	NV2.9145
0.511239	0.26	0.146	3.19705e-23	3	ectoderm_unchar_1	NV2g007349000.1:Tom1l2	NV2.7349
0.435986	0.181	0.079	3.24019e-23	3	ectoderm_unchar_1	NV2g000378000.1:Gipc1	NV2.378
0.480397	0.162	0.078	3.42422e-23	3	ectoderm_unchar_1	NV2g001026000.1:Thop1	NV2.1026
0.498176	0.194	0.092	3.4512e-23	3	ectoderm_unchar_1	NV2g005262000.1:NV2g005262000.1	NV2.5262
0.492026	0.124	0.048	3.51758e-23	3	ectoderm_unchar_1	NV2g003391000.1:Abce1	NV2.3391
0.554333	0.194	0.109	3.53207e-23	3	ectoderm_unchar_1	NV2g019409000.1:BAZ1A	NV2.19409
0.421299	0.257	0.134	3.55291e-23	3	ectoderm_unchar_1	NV2g003783000.1:Dclk2	NV2.3783
0.611907	0.165	0.103	5.48068e-23	3	ectoderm_unchar_1	NV2g014576000.1:Strc	NV2.14576
0.403991	0.116	0.043	6.74548e-23	3	ectoderm_unchar_1	NV2g000055000.1:Topors	NV2.55
0.372145	0.117	0.039	7.83396e-23	3	ectoderm_unchar_1	NV2g004723000.1:rbck1	NV2.4723
0.517213	0.308	0.186	8.02057e-23	3	ectoderm_unchar_1	NV2g003499000.1:NV2g003499000.1	NV2.3499
0.516012	0.163	0.069	8.74075e-23	3	ectoderm_unchar_1	NV2g008369000.1:Parp4	NV2.8369
0.420902	0.537	0.386	9.1095e-23	3	ectoderm_unchar_1	NV2g011161000.1:NFE2L2	NV2.11161
0.406043	0.1	0.052	9.19396e-23	3	ectoderm_unchar_1	NV2g007523000.1:NV2g007523000.1	NV2.7523
0.446264	0.112	0.046	1.21166e-22	3	ectoderm_unchar_1	NV2g010116000.1:GFUS	NV2.10116
0.413051	0.114	0.038	1.60964e-22	3	ectoderm_unchar_1	NV2g013597000.1:Ece1	NV2.13597
0.475057	0.243	0.125	2.37218e-22	3	ectoderm_unchar_1	NV2g022803000.1:cblb-b	NV2.22803
0.544603	0.138	0.053	2.6718e-22	3	ectoderm_unchar_1	NV2g006136000.1:NV2g006136000.1	NV2.6136
0.444089	0.157	0.065	2.93848e-22	3	ectoderm_unchar_1	NV2g014812000.1:FBN1	NV2.14812
0.425488	0.123	0.06	3.55619e-22	3	ectoderm_unchar_1	NV2g004174000.1:timm21	NV2.4174
0.42586	0.156	0.068	4.50162e-22	3	ectoderm_unchar_1	NV2g023516000.1:HMGCR	NV2.23516
0.434732	0.168	0.078	5.94176e-22	3	ectoderm_unchar_1	NV2g008946000.1:Pxn	NV2.8946
0.589624	0.291	0.186	6.24585e-22	3	ectoderm_unchar_1	NV2g003866000.1:Ddias	NV2.3866
0.430433	0.206	0.098	7.54217e-22	3	ectoderm_unchar_1	NV2g020268000.1:Ptk7	NV2.20268
0.472855	0.137	0.052	7.57581e-22	3	ectoderm_unchar_1	NV2g025140000.1:NV2g025140000.1	NV2.25140
0.506943	0.133	0.05	7.69815e-22	3	ectoderm_unchar_1	NV2g006723000.1:NV2g006723000.1	NV2.6723
0.498878	0.175	0.101	8.40676e-22	3	ectoderm_unchar_1	NV2g003115000.1:swm	NV2.3115
0.530418	0.202	0.098	8.89624e-22	3	ectoderm_unchar_1	NV2g022992000.1:Rit2	NV2.22992
0.453656	0.179	0.095	1.00659e-21	3	ectoderm_unchar_1	NV2g011695000.1:AARSD1	NV2.11695
0.410972	0.145	0.092	2.21445e-21	3	ectoderm_unchar_1	NV2g018293000.1:samm50-b	NV2.18293
0.474998	0.223	0.117	2.5725e-21	3	ectoderm_unchar_1	NV2g016952000.1:serinc	NV2.16952
0.463574	0.33	0.214	2.88847e-21	3	ectoderm_unchar_1	NV2g005108000.1:PRELID3B	NV2.5108
0.354854	0.164	0.071	3.00254e-21	3	ectoderm_unchar_1	NV2g023475000.1:BSG	NV2.23475
0.443797	0.248	0.179	3.06121e-21	3	ectoderm_unchar_1	NV2g014841000.1:PKM	NV2.14841
0.487665	0.202	0.098	3.08291e-21	3	ectoderm_unchar_1	NV2g025089000.1:fnbp1	NV2.25089
0.467048	0.14	0.06	3.10023e-21	3	ectoderm_unchar_1	NV2g002091000.1:comt	NV2.2091
0.350753	0.105	0.034	3.18232e-21	3	ectoderm_unchar_1	NV2g000880000.1:Zswim5	NV2.880
0.465515	0.242	0.136	3.49146e-21	3	ectoderm_unchar_1	NV2g017057000.1:Ap1b1	NV2.17057
0.438949	0.147	0.077	3.97363e-21	3	ectoderm_unchar_1	NV2g016520000.1:NV2g016520000.1	NV2.16520
0.350205	0.137	0.053	4.82324e-21	3	ectoderm_unchar_1	NV2g015000000.1:NV2g015000000.1	NV2.15000
0.472161	0.198	0.099	4.96452e-21	3	ectoderm_unchar_1	NV2g003625000.1:tll1	NV2.3625
0.395223	0.103	0.041	5.47356e-21	3	ectoderm_unchar_1	NV2g023317000.1:STOML2	NV2.23317
0.458437	0.12	0.051	6.00923e-21	3	ectoderm_unchar_1	NV2g025144000.1:C9orf78	NV2.25144
0.289744	0.138	0.058	6.60702e-21	3	ectoderm_unchar_1	NV2g016757000.1:slc16a10	NV2.16757
0.401323	0.103	0.033	7.08783e-21	3	ectoderm_unchar_1	NV2g017979000.1:ubtd1	NV2.17979
0.357209	0.107	0.035	8.37652e-21	3	ectoderm_unchar_1	NV2g025712000.1:RECQL5	NV2.25712
0.399286	0.177	0.08	1.30739e-20	3	ectoderm_unchar_1	NV2g012189000.1:Myo1b	NV2.12189
0.372929	0.22	0.112	1.39869e-20	3	ectoderm_unchar_1	NV2g008964000.1:NV2g008964000.1	NV2.8964
0.600346	0.308	0.213	1.59942e-20	3	ectoderm_unchar_1	NV2g018347000.1:NOP56	NV2.18347
0.509433	0.29	0.194	1.61363e-20	3	ectoderm_unchar_1	NV2g020175000.1:Rbm3	NV2.20175
0.41836	0.12	0.043	2.06426e-20	3	ectoderm_unchar_1	NV2g005397000.1:ELMO1	NV2.5397
0.2938	0.901	0.81	2.09817e-20	3	ectoderm_unchar_1	NV2g020315000.1:Fau	NV2.20315
0.420372	0.159	0.068	2.55402e-20	3	ectoderm_unchar_1	NV2g022192000.1:ARHGEF7	NV2.22192
0.338853	0.355	0.219	2.80732e-20	3	ectoderm_unchar_1	NV2g012422000.1:Litaf	NV2.12422
0.477081	0.189	0.095	3.58879e-20	3	ectoderm_unchar_1	NV2g016605000.1:CABIN1	NV2.16605
0.500455	0.292	0.197	3.6909e-20	3	ectoderm_unchar_1	NV2g000439000.1:NV2g000439000.1	NV2.439
0.537887	0.25	0.178	4.81573e-20	3	ectoderm_unchar_1	NV2g001419000.1:SRSF11	NV2.1419
0.447283	0.186	0.133	5.90828e-20	3	ectoderm_unchar_1	NV2g010110000.1:CCT2	NV2.10110
0.32505	0.766	0.628	6.0853e-20	3	ectoderm_unchar_1	NV2g015563000.1:Odc1	NV2.15563
0.516988	0.197	0.101	6.17982e-20	3	ectoderm_unchar_1	NV2g024677000.1:NV2g024677000.1	NV2.24677
0.432279	0.242	0.133	6.70242e-20	3	ectoderm_unchar_1	NV2g010111000.1:Rab21	NV2.10111
0.391401	0.108	0.043	6.81015e-20	3	ectoderm_unchar_1	NV2g004042000.1:Gmds	NV2.4042
0.356733	0.11	0.038	7.32982e-20	3	ectoderm_unchar_1	NV2g006668000.1:CYP3A6	NV2.6668
0.445424	0.207	0.106	8.47133e-20	3	ectoderm_unchar_1	NV2g022493000.1:DYRK1A	NV2.22493
0.289125	0.679	0.54	1.40062e-19	3	ectoderm_unchar_1	NV2g011736000.1:tth-1	NV2.11736
0.410591	0.206	0.102	1.53977e-19	3	ectoderm_unchar_1	NV2g007509000.1:Nlrc3	NV2.7509
0.453658	0.166	0.085	1.83735e-19	3	ectoderm_unchar_1	NV2g010695000.1:SPART	NV2.10695
0.292985	0.246	0.138	2.05495e-19	3	ectoderm_unchar_1	NV2g004812000.1:Ppp1r27	NV2.4812
0.394913	0.135	0.054	3.23793e-19	3	ectoderm_unchar_1	NV2g023730000.1:PRKRA	NV2.23730
0.391439	0.152	0.078	3.84832e-19	3	ectoderm_unchar_1	NV2g004451000.1:RNMT	NV2.4451
0.472171	0.209	0.11	4.08735e-19	3	ectoderm_unchar_1	NV2g011864000.1:GluProRS	NV2.11864
0.43756	0.216	0.112	4.4843e-19	3	ectoderm_unchar_1	NV2g025419000.1:slc44a4	NV2.25419
0.472576	0.33	0.23	5.55382e-19	3	ectoderm_unchar_1	NV2g023086000.1:IDH2	NV2.23086
0.503734	0.234	0.127	9.20001e-19	3	ectoderm_unchar_1	NV2g001516000.1:NV2g001516000.1	NV2.1516
0.528438	0.267	0.194	9.49512e-19	3	ectoderm_unchar_1	NV2g021090000.1:CREBZF	NV2.21090
0.689906	0.214	0.11	9.51406e-19	3	ectoderm_unchar_1	NV2g013117000.1:NV2g013117000.1	NV2.13117
0.391735	0.593	0.476	9.54195e-19	3	ectoderm_unchar_1	NV2g007890000.1:Ddx5	NV2.7890
0.420471	0.165	0.076	1.00658e-18	3	ectoderm_unchar_1	NV2g010881000.1:slc38a2	NV2.10881
0.407927	0.135	0.055	1.28188e-18	3	ectoderm_unchar_1	NV2g022173000.1:Myo7a	NV2.22173
0.44714	0.187	0.092	1.32949e-18	3	ectoderm_unchar_1	NV2g003890000.1:Klf3	NV2.3890
0.447953	0.145	0.074	1.5597e-18	3	ectoderm_unchar_1	NV2g001989000.1:SLC4A11	NV2.1989
0.426816	0.181	0.09	1.60964e-18	3	ectoderm_unchar_1	NV2g017705000.1:NV2g017705000.1	NV2.17705
0.448405	0.187	0.122	1.65063e-18	3	ectoderm_unchar_1	NV2g000376000.1:Snrpa1	NV2.376
0.394279	0.145	0.063	1.70318e-18	3	ectoderm_unchar_1	NV2g014708000.1:v1g211400	NV2.14708
0.497529	0.202	0.107	1.83804e-18	3	ectoderm_unchar_1	NV2g023890000.1:Chd1	NV2.23890
0.382749	0.12	0.055	1.87789e-18	3	ectoderm_unchar_1	NV2g002643000.1:RARS1	NV2.2643
0.409595	0.181	0.087	1.9974e-18	3	ectoderm_unchar_1	NV2g004109000.1:CARMIL1	NV2.4109
0.390439	0.207	0.106	2.43989e-18	3	ectoderm_unchar_1	NV2g003838000.1:SREBF1	NV2.3838
0.458108	0.212	0.134	2.82192e-18	3	ectoderm_unchar_1	NV2g024796000.1:NV2g024796000.1	NV2.24796
0.385732	0.164	0.075	2.8403e-18	3	ectoderm_unchar_1	NV2g015059000.1:Eps8	NV2.15059
0.324795	0.36	0.229	3.20667e-18	3	ectoderm_unchar_1	NV2g020532000.1:NV2g020532000.1	NV2.20532
0.451537	0.224	0.144	3.89284e-18	3	ectoderm_unchar_1	NV2g015351000.1:SMAP2	NV2.15351
0.275534	0.134	0.058	4.39057e-18	3	ectoderm_unchar_1	NV2g020222000.1:NV2g020222000.1	NV2.20222
0.356878	0.103	0.036	4.84475e-18	3	ectoderm_unchar_1	NV2g011629000.1:Rap1gds1	NV2.11629
0.327504	0.222	0.119	4.87037e-18	3	ectoderm_unchar_1	NV2g020141000.1:EEF1AKMT4-ECE2	NV2.20141
0.323332	0.114	0.043	8.02455e-18	3	ectoderm_unchar_1	NV2g017033000.1:Lacc1	NV2.17033
0.411878	0.109	0.04	8.04928e-18	3	ectoderm_unchar_1	NV2g005057000.1:tamo	NV2.5057
0.431619	0.127	0.052	8.31214e-18	3	ectoderm_unchar_1	NV2g013451000.1:Xrn1	NV2.13451
0.501392	0.157	0.078	9.0967e-18	3	ectoderm_unchar_1	NV2g000384000.1:SLC30A7	NV2.384
0.383355	0.223	0.118	9.88788e-18	3	ectoderm_unchar_1	NV2g010385000.1:TSPAN33	NV2.10385
0.416353	0.517	0.4	1.05498e-17	3	ectoderm_unchar_1	NV2g016792000.1:cocE	NV2.16792
0.433674	0.294	0.189	1.233e-17	3	ectoderm_unchar_1	NV2g012886000.1:JAZF1	NV2.12886
0.360335	0.114	0.043	1.23728e-17	3	ectoderm_unchar_1	NV2g007108000.1:rhbdf1	NV2.7108
0.484511	0.144	0.085	1.28035e-17	3	ectoderm_unchar_1	NV2g021238000.1:hyou1	NV2.21238
0.695682	0.36	0.251	1.30526e-17	3	ectoderm_unchar_1	NV2g020475000.1:Mmp17	NV2.20475
0.392602	0.125	0.053	1.3442e-17	3	ectoderm_unchar_1	NV2g001966000.1:NV2g001966000.1	NV2.1966
0.437531	0.386	0.268	1.98781e-17	3	ectoderm_unchar_1	NV2g012878000.1:NLRP3	NV2.12878
0.380409	0.106	0.055	2.32007e-17	3	ectoderm_unchar_1	NV2g003956000.1:NV2g003956000.1	NV2.3956
0.306775	0.159	0.074	2.45947e-17	3	ectoderm_unchar_1	NV2g003042000.1:Cacna2d3	NV2.3042
0.290807	0.105	0.038	2.56288e-17	3	ectoderm_unchar_1	NV2g010637000.1:v1g211400	NV2.10637
0.39856	0.1	0.036	2.61698e-17	3	ectoderm_unchar_1	NV2g013808000.1:Tep1	NV2.13808
0.442936	0.208	0.122	2.81539e-17	3	ectoderm_unchar_1	NV2g013991000.1:LPP	NV2.13991
0.371113	0.108	0.042	3.03437e-17	3	ectoderm_unchar_1	NV2g015895000.1:Por	NV2.15895
0.453039	0.251	0.173	3.26232e-17	3	ectoderm_unchar_1	NV2g005270000.1:prpf4B	NV2.5270
0.493209	0.227	0.136	3.78648e-17	3	ectoderm_unchar_1	NV2g024310000.1:PDIA3	NV2.24310
0.34879	0.103	0.036	4.40854e-17	3	ectoderm_unchar_1	NV2g007241000.1:Smg1	NV2.7241
0.367591	0.146	0.064	4.7007e-17	3	ectoderm_unchar_1	NV2g004825000.1:Pard6g	NV2.4825
0.26085	0.132	0.057	5.35448e-17	3	ectoderm_unchar_1	NV2g010109000.1:NV2g010109000.1	NV2.10109
0.368207	0.105	0.046	5.64349e-17	3	ectoderm_unchar_1	NV2g004568000.1:Pdcd6	NV2.4568
0.451471	0.155	0.089	6.68257e-17	3	ectoderm_unchar_1	NV2g000257000.1:DNM1L	NV2.257
0.276646	0.111	0.046	6.9223e-17	3	ectoderm_unchar_1	NV2g017115000.1:SLC43A3	NV2.17115
0.41092	0.28	0.213	7.16277e-17	3	ectoderm_unchar_1	NV2g017534000.1:Ppp2r2a	NV2.17534
0.318325	0.563	0.429	7.44169e-17	3	ectoderm_unchar_1	NV2g013538000.1:gpb-1	NV2.13538
0.352955	0.111	0.042	7.92685e-17	3	ectoderm_unchar_1	NV2g015224000.1:ANKRD50	NV2.15224
0.325195	0.109	0.041	7.97841e-17	3	ectoderm_unchar_1	NV2g006771000.1:Tace	NV2.6771
0.440644	0.329	0.246	8.08247e-17	3	ectoderm_unchar_1	NV2g016311000.1:MAPRE1	NV2.16311
0.323333	0.129	0.053	8.12671e-17	3	ectoderm_unchar_1	NV2g016447000.1:S-crystallin-SL11	NV2.16447
0.256364	0.204	0.111	8.3941e-17	3	ectoderm_unchar_1	NV2g003120000.1:Atp2b3	NV2.3120
0.266166	0.933	0.892	8.85585e-17	3	ectoderm_unchar_1	NV2g016453000.1:Rpl23a	NV2.16453
0.37601	0.113	0.046	1.05206e-16	3	ectoderm_unchar_1	NV2g017117000.1:SH2B2	NV2.17117
0.380021	0.356	0.235	1.13677e-16	3	ectoderm_unchar_1	NV2g010795000.1:NV2g010795000.1	NV2.10795
0.436334	0.264	0.165	1.20842e-16	3	ectoderm_unchar_1	NV2g017976000.1:SNRNP200	NV2.17976
0.356566	0.113	0.066	1.38632e-16	3	ectoderm_unchar_1	NV2g015600000.1:sbds	NV2.15600
0.3541	0.104	0.039	1.49082e-16	3	ectoderm_unchar_1	NV2g019774000.1:TECPR2	NV2.19774
0.420684	0.116	0.046	1.59622e-16	3	ectoderm_unchar_1	NV2g011578000.1:clasp1b	NV2.11578
0.29816	0.143	0.067	2.01756e-16	3	ectoderm_unchar_1	NV2g005650000.1:NV2g005650000.1	NV2.5650
0.417099	0.152	0.075	2.22567e-16	3	ectoderm_unchar_1	NV2g018419000.1:RAB24	NV2.18419
0.41972	0.191	0.111	2.66922e-16	3	ectoderm_unchar_1	NV2g004178000.1:VPS4B	NV2.4178
0.327635	0.101	0.044	2.70526e-16	3	ectoderm_unchar_1	NV2g020002000.1:ERCC2	NV2.20002
0.438228	0.261	0.178	2.73918e-16	3	ectoderm_unchar_1	NV2g013275000.1:Rab11a	NV2.13275
0.380556	0.171	0.083	3.95917e-16	3	ectoderm_unchar_1	NV2g000388000.1:SVIL	NV2.388
0.461009	0.229	0.137	4.31977e-16	3	ectoderm_unchar_1	NV2g022225000.1:NV2g022225000.1	NV2.22225
0.431806	0.125	0.052	4.57699e-16	3	ectoderm_unchar_1	NV2g021149000.1:Igsf9b	NV2.21149
0.44119	0.133	0.074	4.69895e-16	3	ectoderm_unchar_1	NV2g015271000.1:NV2g015271000.1	NV2.15271
0.469748	0.16	0.086	4.9198e-16	3	ectoderm_unchar_1	NV2g003147000.1:Ano7	NV2.3147
0.299802	0.12	0.049	7.30451e-16	3	ectoderm_unchar_1	NV2g006201000.1:Gclc	NV2.6201
0.371751	0.151	0.098	8.61008e-16	3	ectoderm_unchar_1	NV2g021132000.1:Chp1	NV2.21132
0.378373	0.153	0.083	9.73137e-16	3	ectoderm_unchar_1	NV2g015010000.1:GLC3	NV2.15010
0.321464	0.138	0.061	1.00671e-15	3	ectoderm_unchar_1	NV2g024947000.1:BCAR3	NV2.24947
0.406169	0.202	0.114	1.02599e-15	3	ectoderm_unchar_1	NV2g025012000.1:RABGEF1	NV2.25012
0.388973	0.212	0.114	1.32088e-15	3	ectoderm_unchar_1	NV2g011475000.1:NV2g011475000.1	NV2.11475
0.353309	0.182	0.093	1.32925e-15	3	ectoderm_unchar_1	NV2g012261000.1:MYLK	NV2.12261
0.367196	0.107	0.047	1.38896e-15	3	ectoderm_unchar_1	NV2g010117000.1:tollip-a	NV2.10117
0.33688	0.145	0.066	1.47173e-15	3	ectoderm_unchar_1	NV2g023579000.1:Shc1	NV2.23579
0.42951	0.201	0.116	1.64433e-15	3	ectoderm_unchar_1	NV2g010085000.1:COPA	NV2.10085
0.436899	0.174	0.087	1.67503e-15	3	ectoderm_unchar_1	NV2g012046000.1:Tamalin	NV2.12046
0.436453	0.235	0.144	2.13349e-15	3	ectoderm_unchar_1	NV2g001811000.1:Dpyd	NV2.1811
0.406008	0.247	0.147	2.43481e-15	3	ectoderm_unchar_1	NV2g009562000.1:ANXA7	NV2.9562
0.450674	0.282	0.185	2.49236e-15	3	ectoderm_unchar_1	NV2g003496000.1:SLC25A36	NV2.3496
0.351689	0.201	0.107	2.73932e-15	3	ectoderm_unchar_1	NV2g024729000.1:ADAM10	NV2.24729
0.376154	0.133	0.061	2.78677e-15	3	ectoderm_unchar_1	NV2g004463000.1:AFG3L2	NV2.4463
0.303349	0.12	0.049	3.04246e-15	3	ectoderm_unchar_1	NV2g020277000.1:PRKD3	NV2.20277
0.415108	0.32	0.237	3.20658e-15	3	ectoderm_unchar_1	NV2g019498000.1:Actr2	NV2.19498
0.351902	0.112	0.045	3.40253e-15	3	ectoderm_unchar_1	NV2g001262000.1:NV2g001262000.1	NV2.1262
0.4146	0.218	0.12	4.09222e-15	3	ectoderm_unchar_1	NV2g010583000.1:NV2g010583000.1	NV2.10583
0.359222	0.471	0.347	4.35174e-15	3	ectoderm_unchar_1	NV2g002252000.1:THIO	NV2.2252
0.371203	0.107	0.045	4.65504e-15	3	ectoderm_unchar_1	NV2g007982000.1:SOCS2	NV2.7982
0.329963	0.12	0.056	4.68642e-15	3	ectoderm_unchar_1	NV2g022340000.1:MTIF2	NV2.22340
0.305714	0.102	0.039	4.7911e-15	3	ectoderm_unchar_1	NV2g025090000.1:Pink1	NV2.25090
0.40468	0.158	0.083	4.89589e-15	3	ectoderm_unchar_1	NV2g017062000.1:endoub	NV2.17062
0.375899	0.1	0.047	5.41335e-15	3	ectoderm_unchar_1	NV2g007302000.1:NV2g007302000.1	NV2.7302
0.320577	0.517	0.383	5.70166e-15	3	ectoderm_unchar_1	NV2g021099000.1:banf1	NV2.21099
0.410823	0.203	0.11	7.96074e-15	3	ectoderm_unchar_1	NV2g000240000.1:Cebpg	NV2.240
0.37646	0.297	0.19	1.12614e-14	3	ectoderm_unchar_1	NV2g004542000.1:SSR1	NV2.4542
0.394644	0.149	0.074	1.24381e-14	3	ectoderm_unchar_1	NV2g008187000.1:NV2g008187000.1	NV2.8187
0.38298	0.14	0.068	1.39116e-14	3	ectoderm_unchar_1	NV2g005543000.1:GBF1	NV2.5543
0.37383	0.155	0.078	3.10221e-14	3	ectoderm_unchar_1	NV2g022314000.1:Usf2	NV2.22314
0.364772	0.155	0.078	4.20277e-14	3	ectoderm_unchar_1	NV2g007473000.1:adcA	NV2.7473
0.379239	0.151	0.079	4.44504e-14	3	ectoderm_unchar_1	NV2g011795000.1:STT3B	NV2.11795
0.316922	0.14	0.066	4.62436e-14	3	ectoderm_unchar_1	NV2g024028000.1:NV2g024028000.1	NV2.24028
0.275954	0.111	0.046	8.21294e-14	3	ectoderm_unchar_1	NV2g020702000.1:NV2g020702000.1	NV2.20702
0.417583	0.211	0.13	8.84095e-14	3	ectoderm_unchar_1	NV2g020192000.1:Cpes	NV2.20192
0.420597	0.156	0.086	9.52582e-14	3	ectoderm_unchar_1	NV2g003229000.1:THOC2	NV2.3229
0.264717	0.186	0.1	9.97765e-14	3	ectoderm_unchar_1	NV2g010184000.1:Dgki	NV2.10184
0.424469	0.222	0.14	1.10317e-13	3	ectoderm_unchar_1	NV2g021833000.1:SLC1A1	NV2.21833
0.337711	0.12	0.052	1.17085e-13	3	ectoderm_unchar_1	NV2g021387000.1:arhgap32	NV2.21387
0.333898	0.165	0.144	1.45211e-13	3	ectoderm_unchar_1	NV2g021864000.1:Ubac2	NV2.21864
0.275097	0.443	0.32	1.54037e-13	3	ectoderm_unchar_1	NV2g011812000.1:chmp5	NV2.11812
0.331312	0.107	0.044	1.83909e-13	3	ectoderm_unchar_1	NV2g002399000.1:Ptprs	NV2.2399
0.391221	0.176	0.097	2.05421e-13	3	ectoderm_unchar_1	NV2g009844000.1:USP47	NV2.9844
0.36724	0.112	0.062	2.10844e-13	3	ectoderm_unchar_1	NV2g022832000.1:NV2g022832000.1	NV2.22832
0.343815	0.11	0.065	2.32091e-13	3	ectoderm_unchar_1	NV2g013496000.1:fam199x	NV2.13496
0.471629	0.267	0.174	2.41298e-13	3	ectoderm_unchar_1	NV2g007304000.1:MRTFB	NV2.7304
0.311425	0.105	0.043	2.44751e-13	3	ectoderm_unchar_1	NV2g002378000.1:RELT	NV2.2378
0.405539	0.137	0.067	2.54506e-13	3	ectoderm_unchar_1	NV2g024678000.1:NV2g024678000.1	NV2.24678
0.384807	0.105	0.049	2.78379e-13	3	ectoderm_unchar_1	NV2g003328000.1:Trmt9b	NV2.3328
0.391613	0.217	0.158	2.84067e-13	3	ectoderm_unchar_1	NV2g017730000.1:Bax	NV2.17730
0.365691	0.311	0.203	3.1099e-13	3	ectoderm_unchar_1	NV2g004077000.1:Wwp1	NV2.4077
0.253842	0.179	0.099	4.00481e-13	3	ectoderm_unchar_1	NV2g003405000.1:Dlc1	NV2.3405
0.392826	0.203	0.126	4.17275e-13	3	ectoderm_unchar_1	NV2g009657000.1:PPP6R3	NV2.9657
0.350841	0.118	0.054	5.2014e-13	3	ectoderm_unchar_1	NV2g008587000.1:Mogat2	NV2.8587
0.313019	0.191	0.104	5.88249e-13	3	ectoderm_unchar_1	NV2g009828000.1:SND1	NV2.9828
0.358045	0.162	0.11	6.07361e-13	3	ectoderm_unchar_1	NV2g016620000.1:Prpf19	NV2.16620
0.372153	0.194	0.109	6.80179e-13	3	ectoderm_unchar_1	NV2g008693000.1:SLC28A3	NV2.8693
0.313129	0.638	0.541	7.66288e-13	3	ectoderm_unchar_1	NV2g003804000.1:Rpn1	NV2.3804
0.332572	0.145	0.071	8.7672e-13	3	ectoderm_unchar_1	NV2g017989000.1:Shtn1	NV2.17989
0.41127	0.368	0.297	9.89798e-13	3	ectoderm_unchar_1	NV2g007554000.1:Cdc14a	NV2.7554
0.373531	0.355	0.296	2.36074e-12	3	ectoderm_unchar_1	NV2g019606000.1:rtn1-a	NV2.19606
0.393255	0.16	0.083	2.47221e-12	3	ectoderm_unchar_1	NV2g014338000.1:PDLIM5	NV2.14338
0.333476	0.11	0.048	2.62478e-12	3	ectoderm_unchar_1	NV2g008354000.1:IGF2R	NV2.8354
0.34643	0.178	0.102	2.9125e-12	3	ectoderm_unchar_1	NV2g017980000.1:NV2g017980000.1	NV2.17980
0.365972	0.269	0.187	3.2052e-12	3	ectoderm_unchar_1	NV2g015991000.1:gsp-2	NV2.15991
0.363152	0.182	0.129	3.23227e-12	3	ectoderm_unchar_1	NV2g010912000.1:ola1	NV2.10912
0.385726	0.255	0.177	3.33099e-12	3	ectoderm_unchar_1	NV2g004224000.1:DNAJA2	NV2.4224
0.322883	0.139	0.068	4.18877e-12	3	ectoderm_unchar_1	NV2g005595000.1:Casp8	NV2.5595
0.376126	0.159	0.094	5.35541e-12	3	ectoderm_unchar_1	NV2g013409000.1:UBE2J2	NV2.13409
0.386947	0.221	0.162	5.49294e-12	3	ectoderm_unchar_1	NV2g013988000.1:ssu72	NV2.13988
0.417245	0.153	0.099	5.85914e-12	3	ectoderm_unchar_1	NV2g015340000.1:ltv1	NV2.15340
0.413331	0.171	0.102	6.12426e-12	3	ectoderm_unchar_1	NV2g001226000.1:TWF1	NV2.1226
0.265115	0.724	0.633	6.67636e-12	3	ectoderm_unchar_1	NV2g002165000.1:Capsl	NV2.2165
0.402081	0.273	0.199	8.09267e-12	3	ectoderm_unchar_1	NV2g015776000.1:dom	NV2.15776
0.292027	0.199	0.113	9.0434e-12	3	ectoderm_unchar_1	NV2g003885000.1:FRYL	NV2.3885
0.328195	0.393	0.283	9.17336e-12	3	ectoderm_unchar_1	NV2g018471000.1:Oga	NV2.18471
0.312255	0.11	0.048	1.21978e-11	3	ectoderm_unchar_1	NV2g014466000.1:Mob3	NV2.14466
0.393086	0.194	0.116	1.25231e-11	3	ectoderm_unchar_1	NV2g004496000.1:Tent4b	NV2.4496
0.354531	0.164	0.086	1.30095e-11	3	ectoderm_unchar_1	NV2g014833000.1:LOXHD1	NV2.14833
0.344344	0.217	0.129	1.33338e-11	3	ectoderm_unchar_1	NV2g015878000.1:Cyrib	NV2.15878
0.335293	0.108	0.063	1.53941e-11	3	ectoderm_unchar_1	NV2g012862000.1:EFTUD2	NV2.12862
0.343564	0.256	0.209	1.64384e-11	3	ectoderm_unchar_1	NV2g018836000.1:CCT7	NV2.18836
0.250843	0.755	0.644	1.73531e-11	3	ectoderm_unchar_1	NV2g000533000.1:NV2g000533000.1	NV2.533
0.350813	0.122	0.065	1.84217e-11	3	ectoderm_unchar_1	NV2g016889000.1:RPS6KB1	NV2.16889
0.360481	0.177	0.107	2.8175e-11	3	ectoderm_unchar_1	NV2g004462000.1:Usp10	NV2.4462
0.386799	0.21	0.148	2.89766e-11	3	ectoderm_unchar_1	NV2g017774000.1:v1g190699	NV2.17774
0.4042	0.13	0.064	2.96887e-11	3	ectoderm_unchar_1	NV2g014138000.1:Coro2b	NV2.14138
0.401183	0.192	0.119	3.03417e-11	3	ectoderm_unchar_1	NV2g006225000.1:STAM	NV2.6225
0.29095	0.276	0.177	3.20245e-11	3	ectoderm_unchar_1	NV2g011647000.1:Nebl	NV2.11647
0.308334	0.104	0.047	3.3439e-11	3	ectoderm_unchar_1	NV2g009398000.1:NV2g009398000.1	NV2.9398
0.263781	0.113	0.051	3.44266e-11	3	ectoderm_unchar_1	NV2g017773000.1:SORCS1	NV2.17773
0.426887	0.189	0.115	3.5109e-11	3	ectoderm_unchar_1	NV2g007296000.1:Csnk1e	NV2.7296
0.343785	0.111	0.05	3.52605e-11	3	ectoderm_unchar_1	NV2g023585000.1:DENND4A	NV2.23585
0.311403	0.12	0.057	3.61463e-11	3	ectoderm_unchar_1	NV2g013308000.1:Pik3cb	NV2.13308
0.295449	0.101	0.052	5.10116e-11	3	ectoderm_unchar_1	NV2g007522000.1:MAD1L1	NV2.7522
0.344121	0.109	0.052	5.12701e-11	3	ectoderm_unchar_1	NV2g018791000.1:EIF2AK3	NV2.18791
0.333887	0.203	0.122	5.8346e-11	3	ectoderm_unchar_1	NV2g024315000.1:NAGA	NV2.24315
0.337936	0.149	0.077	6.06663e-11	3	ectoderm_unchar_1	NV2g015449000.1:Rilpl1	NV2.15449
0.317226	0.188	0.107	6.55904e-11	3	ectoderm_unchar_1	NV2g021865000.1:NCK2	NV2.21865
0.330637	0.146	0.081	8.40656e-11	3	ectoderm_unchar_1	NV2g021269000.1:Cul3	NV2.21269
0.305532	0.431	0.361	9.74758e-11	3	ectoderm_unchar_1	NV2g011925000.1:ARF1	NV2.11925
0.383757	0.255	0.185	9.82679e-11	3	ectoderm_unchar_1	NV2g012719000.1:waca	NV2.12719
0.324036	0.186	0.106	9.98569e-11	3	ectoderm_unchar_1	NV2g005444000.1:clptm1l	NV2.5444
0.275392	0.137	0.069	1.01881e-10	3	ectoderm_unchar_1	NV2g022826000.1:Acp7	NV2.22826
0.33426	0.175	0.119	1.11767e-10	3	ectoderm_unchar_1	NV2g004359000.1:RAB5IF	NV2.4359
0.367024	0.115	0.081	1.18895e-10	3	ectoderm_unchar_1	NV2g021403000.1:Psmc6	NV2.21403
0.326326	0.162	0.105	1.26372e-10	3	ectoderm_unchar_1	NV2g013273000.1:Rab11a	NV2.13273
0.354635	0.189	0.122	1.3702e-10	3	ectoderm_unchar_1	NV2g008273000.1:chmp1b	NV2.8273
0.361536	0.121	0.064	1.39309e-10	3	ectoderm_unchar_1	NV2g013014000.1:PDIA5	NV2.13014
0.286243	0.111	0.054	1.40947e-10	3	ectoderm_unchar_1	NV2g005247000.1:PLA2G15	NV2.5247
0.349188	0.114	0.059	1.46079e-10	3	ectoderm_unchar_1	NV2g006686000.1:Sc5d	NV2.6686
0.355799	0.327	0.253	1.46259e-10	3	ectoderm_unchar_1	NV2g017279000.1:NV2g017279000.1	NV2.17279
0.353728	0.155	0.094	1.56115e-10	3	ectoderm_unchar_1	NV2g023683000.1:ncl1	NV2.23683
0.319409	0.225	0.139	2.06533e-10	3	ectoderm_unchar_1	NV2g017594000.1:ADD1	NV2.17594
0.51434	0.118	0.083	2.13463e-10	3	ectoderm_unchar_1	NV2g024246000.1:Ehbp1	NV2.24246
0.335988	0.138	0.091	2.13618e-10	3	ectoderm_unchar_1	NV2g001232000.1:Isy1	NV2.1232
0.330443	0.124	0.089	2.19614e-10	3	ectoderm_unchar_1	NV2g015205000.1:Pde6d	NV2.15205
0.330017	0.123	0.06	2.20115e-10	3	ectoderm_unchar_1	NV2g020287000.1:SOS2	NV2.20287
0.329471	0.246	0.172	4.40679e-10	3	ectoderm_unchar_1	NV2g011309000.1:Ras-related-protein-O-RAL	NV2.11309
0.381341	0.18	0.123	4.79081e-10	3	ectoderm_unchar_1	NV2g016458000.1:SERCA	NV2.16458
0.465338	0.168	0.096	5.45743e-10	3	ectoderm_unchar_1	NV2g019138000.1:NV2g019138000.1	NV2.19138
0.348658	0.236	0.176	8.07178e-10	3	ectoderm_unchar_1	NV2g004051000.1:Lsm14b	NV2.4051
0.378318	0.113	0.061	9.58566e-10	3	ectoderm_unchar_1	NV2g006429000.1:ASAP1	NV2.6429
0.401607	0.165	0.092	1.06784e-09	3	ectoderm_unchar_1	NV2g021158000.1:Ncam2	NV2.21158
0.259983	0.115	0.092	1.08066e-09	3	ectoderm_unchar_1	NV2g011532000.1:PFDN5	NV2.11532
0.291876	0.1	0.053	1.10627e-09	3	ectoderm_unchar_1	NV2g005923000.1:nmd3	NV2.5923
0.342936	0.148	0.082	1.18003e-09	3	ectoderm_unchar_1	NV2g024795000.1:Fam174b	NV2.24795
0.304551	0.104	0.048	1.36816e-09	3	ectoderm_unchar_1	NV2g002432000.1:shroom3	NV2.2432
0.331347	0.216	0.154	1.45136e-09	3	ectoderm_unchar_1	NV2g005796000.1:Ms4a8	NV2.5796
0.334656	0.127	0.066	1.66529e-09	3	ectoderm_unchar_1	NV2g016413000.1:NV2g016413000.1	NV2.16413
0.287723	0.124	0.062	1.90363e-09	3	ectoderm_unchar_1	NV2g022331000.1:BACE1	NV2.22331
0.327001	0.193	0.12	2.16485e-09	3	ectoderm_unchar_1	NV2g003590000.1:TM9SF3	NV2.3590
0.342062	0.181	0.116	2.26041e-09	3	ectoderm_unchar_1	NV2g024539000.1:SMIM30	NV2.24539
0.288981	0.216	0.17	2.34148e-09	3	ectoderm_unchar_1	NV2g023118000.1:PSMA4	NV2.23118
0.338331	0.124	0.067	2.54918e-09	3	ectoderm_unchar_1	NV2g006526000.1:DCTN4	NV2.6526
0.276273	0.124	0.063	2.58991e-09	3	ectoderm_unchar_1	NV2g000035000.1:Huwe1	NV2.35
0.332827	0.168	0.096	2.78923e-09	3	ectoderm_unchar_1	NV2g018842000.1:CTNNA2	NV2.18842
0.282948	0.103	0.048	3.49163e-09	3	ectoderm_unchar_1	NV2g016254000.1:Arfgef1	NV2.16254
0.326727	0.184	0.112	3.725e-09	3	ectoderm_unchar_1	NV2g011480000.1:Atp6v0a1	NV2.11480
0.421445	0.361	0.271	3.7297e-09	3	ectoderm_unchar_1	NV2g024578000.1:OTU12	NV2.24578
0.265866	0.305	0.209	3.80603e-09	3	ectoderm_unchar_1	NV2g012714000.1:Cdc42bpa	NV2.12714
0.274911	0.158	0.088	3.87273e-09	3	ectoderm_unchar_1	NV2g018400000.1:DD3-3	NV2.18400
0.290249	0.159	0.09	4.06336e-09	3	ectoderm_unchar_1	NV2g016213000.1:SORL1	NV2.16213
0.320719	0.307	0.239	5.30383e-09	3	ectoderm_unchar_1	NV2g003368000.1:G3BP1	NV2.3368
0.355991	0.219	0.15	5.366e-09	3	ectoderm_unchar_1	NV2g007198000.1:U2AF2	NV2.7198
0.277681	0.23	0.19	5.38009e-09	3	ectoderm_unchar_1	NV2g009563000.1:PPP2CB	NV2.9563
0.314926	0.1	0.053	5.46108e-09	3	ectoderm_unchar_1	NV2g018190000.1:fbxl-1	NV2.18190
0.340436	0.221	0.173	6.4266e-09	3	ectoderm_unchar_1	NV2g010409000.1:Cisd2	NV2.10409
0.262642	0.119	0.059	7.21772e-09	3	ectoderm_unchar_1	NV2g010899000.1:Numb	NV2.10899
0.335025	0.133	0.08	7.25155e-09	3	ectoderm_unchar_1	NV2g020905000.1:bloc1s2	NV2.20905
0.25531	0.147	0.081	1.26723e-08	3	ectoderm_unchar_1	NV2g021959000.1:ARRB1	NV2.21959
0.345835	0.207	0.146	1.46902e-08	3	ectoderm_unchar_1	NV2g016127000.1:Rab35	NV2.16127
0.306661	0.133	0.087	1.55171e-08	3	ectoderm_unchar_1	NV2g022736000.1:PSMD1	NV2.22736
0.288812	0.292	0.243	1.80577e-08	3	ectoderm_unchar_1	NV2g009427000.1:EIF1AY	NV2.9427
0.274536	0.189	0.114	1.8673e-08	3	ectoderm_unchar_1	NV2g004052000.1:PIP4P1	NV2.4052
0.393346	0.277	0.198	2.08162e-08	3	ectoderm_unchar_1	NV2g012802000.1:Pa2g4	NV2.12802
0.298195	0.12	0.069	2.26977e-08	3	ectoderm_unchar_1	NV2g012272000.1:Wdr43	NV2.12272
0.377118	0.144	0.079	2.29896e-08	3	ectoderm_unchar_1	NV2g007161000.1:CBX2	NV2.7161
0.285307	0.25	0.164	2.33167e-08	3	ectoderm_unchar_1	NV2g009141000.1:DNAJB1	NV2.9141
0.309146	0.169	0.108	2.37778e-08	3	ectoderm_unchar_1	NV2g024933000.1:SARDH	NV2.24933
0.40374	0.139	0.114	2.55012e-08	3	ectoderm_unchar_1	NV2g001655000.1:MSH5	NV2.1655
0.370544	0.139	0.095	2.80274e-08	3	ectoderm_unchar_1	NV2g002820000.1:NV2g002820000.1	NV2.2820
0.268427	0.177	0.105	2.9983e-08	3	ectoderm_unchar_1	NV2g022149000.1:AMMECR1L	NV2.22149
0.320749	0.206	0.165	3.1312e-08	3	ectoderm_unchar_1	NV2g020572000.1:PCBD1	NV2.20572
0.280755	0.171	0.1	3.18921e-08	3	ectoderm_unchar_1	NV2g003397000.1:NV2g003397000.1	NV2.3397
0.294187	0.386	0.329	3.38378e-08	3	ectoderm_unchar_1	NV2g001220000.1:RAB7A	NV2.1220
0.33098	0.17	0.106	4.45576e-08	3	ectoderm_unchar_1	NV2g011205000.1:kansl1l	NV2.11205
0.258656	0.133	0.101	4.69536e-08	3	ectoderm_unchar_1	NV2g003064000.1:RANGAP1	NV2.3064
0.318693	0.207	0.148	4.82217e-08	3	ectoderm_unchar_1	NV2g006001000.1:SDF2	NV2.6001
0.27839	0.112	0.059	5.27326e-08	3	ectoderm_unchar_1	NV2g022019000.1:Ebpl	NV2.22019
0.36084	0.156	0.1	5.36357e-08	3	ectoderm_unchar_1	NV2g025250000.1:Glmn	NV2.25250
0.253109	0.194	0.119	5.37911e-08	3	ectoderm_unchar_1	NV2g014874000.1:snx33	NV2.14874
0.321941	0.104	0.059	5.52261e-08	3	ectoderm_unchar_1	NV2g023064000.1:nas-14	NV2.23064
0.36037	0.256	0.2	6.66473e-08	3	ectoderm_unchar_1	NV2g012073000.1:Kinesin-heavy-chain	NV2.12073
0.296464	0.177	0.106	7.21927e-08	3	ectoderm_unchar_1	NV2g020194000.1:Vasp	NV2.20194
0.290333	0.156	0.09	8.43955e-08	3	ectoderm_unchar_1	NV2g016441000.1:ptk2	NV2.16441
0.295324	0.184	0.112	8.99382e-08	3	ectoderm_unchar_1	NV2g003794000.1:ABHD2	NV2.3794
0.301927	0.129	0.083	9.33656e-08	3	ectoderm_unchar_1	NV2g024981000.1:DNAJA1	NV2.24981
0.320251	0.126	0.09	9.56297e-08	3	ectoderm_unchar_1	NV2g015422000.1:arl6ip4	NV2.15422
0.314456	0.141	0.097	9.64928e-08	3	ectoderm_unchar_1	NV2g003440000.1:ARHGAP24	NV2.3440
0.330984	0.22	0.155	1.01347e-07	3	ectoderm_unchar_1	NV2g023583000.1:Upf1	NV2.23583
0.308108	0.151	0.091	1.03529e-07	3	ectoderm_unchar_1	NV2g012088000.1:FTSH5	NV2.12088
0.313398	0.176	0.14	1.14468e-07	3	ectoderm_unchar_1	NV2g000296000.1:RAD23B	NV2.296
0.293215	0.112	0.059	1.20328e-07	3	ectoderm_unchar_1	NV2g008540000.1:NV2g008540000.1	NV2.8540
0.330145	0.192	0.119	1.25219e-07	3	ectoderm_unchar_1	NV2g004337000.1:Osgin1	NV2.4337
0.324263	0.249	0.2	1.27434e-07	3	ectoderm_unchar_1	NV2g002615000.1:Larp1	NV2.2615
0.312796	0.115	0.062	1.38355e-07	3	ectoderm_unchar_1	NV2g005085000.1:Amfr	NV2.5085
0.293974	0.155	0.092	1.44363e-07	3	ectoderm_unchar_1	NV2g013565000.1:ARF6	NV2.13565
0.447952	0.149	0.111	1.51732e-07	3	ectoderm_unchar_1	NV2g024609000.1:Hebp2	NV2.24609
0.311499	0.157	0.104	1.55388e-07	3	ectoderm_unchar_1	NV2g015636000.1:Vps28	NV2.15636
0.295699	0.176	0.105	1.5716e-07	3	ectoderm_unchar_1	NV2g010931000.1:EPB41L5	NV2.10931
0.327476	0.283	0.212	1.59103e-07	3	ectoderm_unchar_1	NV2g015822000.1:Atxn2l	NV2.15822
0.280161	0.163	0.096	1.59713e-07	3	ectoderm_unchar_1	NV2g009771000.1:Cnot6l	NV2.9771
0.298214	0.517	0.437	1.61766e-07	3	ectoderm_unchar_1	NV2g001727000.1:YTHDC1	NV2.1727
0.276851	0.144	0.081	1.67601e-07	3	ectoderm_unchar_1	NV2g013950000.1:dvl3	NV2.13950
0.255547	0.168	0.099	1.69123e-07	3	ectoderm_unchar_1	NV2g009112000.1:Myophilin	NV2.9112
0.438794	0.168	0.105	1.88125e-07	3	ectoderm_unchar_1	NV2g006280000.1:NLRC3	NV2.6280
0.281114	0.159	0.093	1.95083e-07	3	ectoderm_unchar_1	NV2g002637000.1:CREBBP	NV2.2637
0.331742	0.132	0.073	2.20998e-07	3	ectoderm_unchar_1	NV2g021353000.1:Robo2	NV2.21353
0.303054	0.107	0.062	2.35925e-07	3	ectoderm_unchar_1	NV2g000246000.1:Slc30a1	NV2.246
0.25901	0.114	0.062	2.55335e-07	3	ectoderm_unchar_1	NV2g001881000.1:RANBP3	NV2.1881
0.328686	0.285	0.216	2.61236e-07	3	ectoderm_unchar_1	NV2g003332000.1:ST13	NV2.3332
0.396861	0.21	0.156	2.76155e-07	3	ectoderm_unchar_1	NV2g021007000.1:Ccdc88c	NV2.21007
0.308558	0.132	0.073	2.85356e-07	3	ectoderm_unchar_1	NV2g010170000.1:NV2g010170000.1	NV2.10170
0.291572	0.234	0.159	2.9551e-07	3	ectoderm_unchar_1	NV2g018972000.1:AdipoR	NV2.18972
0.310851	0.198	0.146	3.15884e-07	3	ectoderm_unchar_1	NV2g008931000.1:Fam162a	NV2.8931
0.27483	0.112	0.06	3.3621e-07	3	ectoderm_unchar_1	NV2g009724000.1:Tsg101	NV2.9724
0.290689	0.203	0.13	3.48734e-07	3	ectoderm_unchar_1	NV2g007454000.1:Znf598	NV2.7454
0.290394	0.12	0.073	3.50305e-07	3	ectoderm_unchar_1	NV2g000875000.1:GCDH	NV2.875
0.368356	0.372	0.303	4.72822e-07	3	ectoderm_unchar_1	NV2g025417000.1:Prrc2a	NV2.25417
0.393894	0.266	0.184	5.1018e-07	3	ectoderm_unchar_1	NV2g020474000.1:MMP17	NV2.20474
0.318445	0.338	0.285	5.2576e-07	3	ectoderm_unchar_1	NV2g019046000.1:LETM1	NV2.19046
0.319006	0.312	0.25	5.47901e-07	3	ectoderm_unchar_1	NV2g018884000.1:Snrpg	NV2.18884
0.298482	0.23	0.161	5.64619e-07	3	ectoderm_unchar_1	NV2g025166000.1:Gpr107	NV2.25166
0.2865	0.173	0.119	5.93505e-07	3	ectoderm_unchar_1	NV2g022259000.1:ARCN1	NV2.22259
0.311667	0.199	0.156	6.02813e-07	3	ectoderm_unchar_1	NV2g015492000.1:Mapk1	NV2.15492
0.283102	0.137	0.08	7.27323e-07	3	ectoderm_unchar_1	NV2g011049000.1:CDV3	NV2.11049
0.257953	0.113	0.063	7.45411e-07	3	ectoderm_unchar_1	NV2g002485000.1:NNT	NV2.2485
0.336727	0.129	0.072	7.64973e-07	3	ectoderm_unchar_1	NV2g023390000.1:Zfyve16	NV2.23390
0.298651	0.186	0.118	7.92391e-07	3	ectoderm_unchar_1	NV2g013650000.1:Neo1	NV2.13650
0.316853	0.168	0.111	8.35459e-07	3	ectoderm_unchar_1	NV2g016148000.1:STX12	NV2.16148
0.267733	0.108	0.056	8.35982e-07	3	ectoderm_unchar_1	NV2g020926000.1:Csmd1	NV2.20926
0.263606	0.168	0.102	8.89061e-07	3	ectoderm_unchar_1	NV2g010564000.1:CPT1A	NV2.10564
0.274216	0.107	0.064	9.43226e-07	3	ectoderm_unchar_1	NV2g000342000.1:NV2g000342000.1	NV2.342
0.275853	0.339	0.252	9.56531e-07	3	ectoderm_unchar_1	NV2g006134000.1:crebl2	NV2.6134
0.299918	0.18	0.118	1.1123e-06	3	ectoderm_unchar_1	NV2g009764000.1:Parva	NV2.9764
0.29284	0.14	0.084	1.11507e-06	3	ectoderm_unchar_1	NV2g017809000.1:Eif4g2	NV2.17809
0.348062	0.124	0.069	1.12215e-06	3	ectoderm_unchar_1	NV2g014911000.1:Vinc	NV2.14911
0.309915	0.167	0.126	1.27506e-06	3	ectoderm_unchar_1	NV2g017945000.1:Ipo7	NV2.17945
0.285437	0.303	0.237	1.27753e-06	3	ectoderm_unchar_1	NV2g012116000.1:RAB5C	NV2.12116
0.328777	0.207	0.144	1.38091e-06	3	ectoderm_unchar_1	NV2g013811000.1:K-RAS	NV2.13811
0.331505	0.185	0.12	1.51466e-06	3	ectoderm_unchar_1	NV2g011550000.1:BAZ2B	NV2.11550
0.320491	0.133	0.089	1.57947e-06	3	ectoderm_unchar_1	NV2g004685000.1:Kars1	NV2.4685
0.307181	0.282	0.226	1.58859e-06	3	ectoderm_unchar_1	NV2g011830000.1:DAP	NV2.11830
0.27785	0.359	0.296	1.67194e-06	3	ectoderm_unchar_1	NV2g001181000.1:KMT2E	NV2.1181
0.279989	0.207	0.144	1.69726e-06	3	ectoderm_unchar_1	NV2g013825000.1:Pten	NV2.13825
0.313478	0.183	0.133	1.94435e-06	3	ectoderm_unchar_1	NV2g016289000.1:caz	NV2.16289
0.300423	0.174	0.12	1.94833e-06	3	ectoderm_unchar_1	NV2g004571000.1:GPX1	NV2.4571
0.294292	0.206	0.142	2.03896e-06	3	ectoderm_unchar_1	NV2g011500000.1:ATF2	NV2.11500
0.271166	0.194	0.128	2.06506e-06	3	ectoderm_unchar_1	NV2g010365000.1:arfgap2	NV2.10365
0.319653	0.146	0.09	2.29412e-06	3	ectoderm_unchar_1	NV2g000943000.1:CERK	NV2.943
0.295804	0.156	0.099	2.58155e-06	3	ectoderm_unchar_1	NV2g023836000.1:Rnf126	NV2.23836
0.283647	0.174	0.136	2.58289e-06	3	ectoderm_unchar_1	NV2g007517000.1:KCTD5	NV2.7517
0.255003	0.112	0.06	3.22735e-06	3	ectoderm_unchar_1	NV2g011739000.1:Map4k5	NV2.11739
0.292114	0.11	0.067	4.01337e-06	3	ectoderm_unchar_1	NV2g015080000.1:Pinx1	NV2.15080
0.255087	0.105	0.055	4.53748e-06	3	ectoderm_unchar_1	NV2g012560000.1:Csrnp2	NV2.12560
0.280344	0.168	0.118	4.81762e-06	3	ectoderm_unchar_1	NV2g018855000.1:marchf5	NV2.18855
0.335005	0.255	0.199	4.93611e-06	3	ectoderm_unchar_1	NV2g012293000.1:NV2g012293000.1	NV2.12293
0.277553	0.103	0.067	5.12643e-06	3	ectoderm_unchar_1	NV2g007902000.1:NV2g007902000.1	NV2.7902
0.333683	0.195	0.134	5.54562e-06	3	ectoderm_unchar_1	NV2g009935000.1:Cdkn1a	NV2.9935
0.270577	0.123	0.068	5.88302e-06	3	ectoderm_unchar_1	NV2g024961000.1:NV2g024961000.1	NV2.24961
0.289885	0.12	0.076	6.70602e-06	3	ectoderm_unchar_1	NV2g009541000.1:Ankrd17	NV2.9541
0.253996	0.141	0.088	6.78375e-06	3	ectoderm_unchar_1	NV2g021103000.1:SERPINB1	NV2.21103
0.31061	0.255	0.211	6.87147e-06	3	ectoderm_unchar_1	NV2g006121000.1:rnf217	NV2.6121
0.274413	0.163	0.1	6.90727e-06	3	ectoderm_unchar_1	NV2g007256000.1:SPSB3	NV2.7256
0.272589	0.205	0.145	7.07385e-06	3	ectoderm_unchar_1	NV2g014158000.1:CNOT4	NV2.14158
0.296836	0.13	0.087	7.16122e-06	3	ectoderm_unchar_1	NV2g007903000.1:v1g169424	NV2.7903
0.323443	0.162	0.119	7.52009e-06	3	ectoderm_unchar_1	NV2g003265000.1:PCF11	NV2.3265
0.295058	0.203	0.135	7.70721e-06	3	ectoderm_unchar_1	NV2g012604000.1:NV2g012604000.1	NV2.12604
0.305169	0.115	0.07	7.76244e-06	3	ectoderm_unchar_1	NV2g018627000.1:SH3PXD2B	NV2.18627
0.264447	0.133	0.1	7.95004e-06	3	ectoderm_unchar_1	NV2g014021000.1:opa1	NV2.14021
0.310135	0.13	0.088	8.45166e-06	3	ectoderm_unchar_1	NV2g022430000.1:Paox	NV2.22430
0.275717	0.257	0.181	8.4883e-06	3	ectoderm_unchar_1	NV2g018951000.1:stk10	NV2.18951
0.302	0.129	0.079	8.97948e-06	3	ectoderm_unchar_1	NV2g012520000.1:WAS	NV2.12520
0.262873	0.107	0.078	1.08579e-05	3	ectoderm_unchar_1	NV2g019199000.1:COX17	NV2.19199
0.305953	0.202	0.143	1.20338e-05	3	ectoderm_unchar_1	NV2g019415000.1:Rtf1	NV2.19415
0.278714	0.243	0.2	1.30079e-05	3	ectoderm_unchar_1	NV2g001891000.1:Wnk3	NV2.1891
0.265808	0.227	0.19	1.56914e-05	3	ectoderm_unchar_1	NV2g012148000.1:cdkl1	NV2.12148
0.292176	0.103	0.062	1.70684e-05	3	ectoderm_unchar_1	NV2g003353000.1:PPFIBP1	NV2.3353
0.256589	0.142	0.087	2.24012e-05	3	ectoderm_unchar_1	NV2g020594000.1:wdr26	NV2.20594
0.299592	0.116	0.069	3.22298e-05	3	ectoderm_unchar_1	NV2g018324000.1:MDM4	NV2.18324
0.284224	0.189	0.129	3.55307e-05	3	ectoderm_unchar_1	NV2g004048000.1:GLG1	NV2.4048
0.288009	0.152	0.107	3.74195e-05	3	ectoderm_unchar_1	NV2g010753000.1:Slc11a2	NV2.10753
0.260009	0.164	0.107	3.81022e-05	3	ectoderm_unchar_1	NV2g020408000.1:Stx5	NV2.20408
0.278182	0.178	0.131	4.21482e-05	3	ectoderm_unchar_1	NV2g021857000.1:Gabpa	NV2.21857
0.283881	0.205	0.161	5.22475e-05	3	ectoderm_unchar_1	NV2g025481000.1:PPP1R10	NV2.25481
0.30969	0.17	0.123	5.49351e-05	3	ectoderm_unchar_1	NV2g007905000.1:dnaJ	NV2.7905
0.297345	0.215	0.181	5.58731e-05	3	ectoderm_unchar_1	NV2g024497000.1:PDE4DIP	NV2.24497
0.276982	0.414	0.351	5.96406e-05	3	ectoderm_unchar_1	NV2g003776000.1:Grhl2	NV2.3776
0.29353	0.206	0.155	8.47108e-05	3	ectoderm_unchar_1	NV2g024444000.1:FUBP3	NV2.24444
0.288138	0.133	0.088	0.000107122	3	ectoderm_unchar_1	NV2g016138000.1:Taok1	NV2.16138
0.269758	0.159	0.112	0.000141558	3	ectoderm_unchar_1	NV2g007488000.1:SYNGR3	NV2.7488
0.320071	0.149	0.123	0.000145187	3	ectoderm_unchar_1	NV2g013390000.1:NV2g013390000.1	NV2.13390
0.286883	0.14	0.091	0.000162833	3	ectoderm_unchar_1	NV2g005076000.1:ABHD4	NV2.5076
0.253957	0.119	0.083	0.000177191	3	ectoderm_unchar_1	NV2g014853000.1:Eif4e	NV2.14853
0.253856	0.107	0.078	0.000179575	3	ectoderm_unchar_1	NV2g021674000.1:Profilin-1A	NV2.21674
0.258112	0.162	0.11	0.000240056	3	ectoderm_unchar_1	NV2g017703000.1:Pprc1	NV2.17703
0.268418	0.197	0.206	0.000248298	3	ectoderm_unchar_1	NV2g001169000.1:HSP90B1	NV2.1169
0.258804	0.159	0.106	0.000257284	3	ectoderm_unchar_1	NV2g022483000.1:AIFM2	NV2.22483
0.26307	0.129	0.078	0.00028322	3	ectoderm_unchar_1	NV2g018734000.1:NV2g018734000.1	NV2.18734
0.260066	0.188	0.142	0.000293201	3	ectoderm_unchar_1	NV2g010091000.1:KCTD20	NV2.10091
0.285677	0.135	0.086	0.000392981	3	ectoderm_unchar_1	NV2g016971000.1:ZNF83	NV2.16971
0.260799	0.155	0.12	0.000408555	3	ectoderm_unchar_1	NV2g006098000.1:Pdia6	NV2.6098
0.255101	0.168	0.12	0.000788962	3	ectoderm_unchar_1	NV2g003040000.1:mfsd6l	NV2.3040
0.251775	0.123	0.075	0.000843358	3	ectoderm_unchar_1	NV2g017404000.1:sbf2	NV2.17404
0.27382	0.11	0.073	0.000933827	3	ectoderm_unchar_1	NV2g022562000.1:NV2g022562000.1	NV2.22562
0.267792	0.169	0.134	0.000941397	3	ectoderm_unchar_1	NV2g019035000.1:ZC3H11A	NV2.19035
0.250093	0.147	0.109	0.00106785	3	ectoderm_unchar_1	NV2g012756000.1:PIP4K2A	NV2.12756
0.256832	0.218	0.163	0.00122706	3	ectoderm_unchar_1	NV2g001186000.1:TKT	NV2.1186
0.254933	0.293	0.228	0.00160107	3	ectoderm_unchar_1	NV2g013898000.1:TMOD1	NV2.13898
0.254521	0.199	0.144	0.00163512	3	ectoderm_unchar_1	NV2g012064000.1:Msi2	NV2.12064
0.26472	0.113	0.074	0.00164381	3	ectoderm_unchar_1	NV2g025304000.1:Bag6-a	NV2.25304
0.260025	0.109	0.074	0.00408956	3	ectoderm_unchar_1	NV2g005988000.1:KIF13A	NV2.5988
0.251383	0.196	0.146	0.00438344	3	ectoderm_unchar_1	NV2g005089000.1:Septin7	NV2.5089
0.256943	0.144	0.102	0.00737231	3	ectoderm_unchar_1	NV2g000195000.1:Ap3d1	NV2.195
3.17548	0.582	0.128	0	4	gastro_1	NV2g010670000.1:cpg-2	NV2.10670
3.11669	0.651	0.257	0	4	gastro_1	NV2g019627000.1:Soma-ferritin	NV2.19627
3.03075	0.926	0.491	0	4	gastro_1	NV2g019607000.1:NPC2	NV2.19607
2.91171	0.747	0.177	0	4	gastro_1	NV2g000914000.1:Apolipophorins	NV2.914
2.74184	0.611	0.119	0	4	gastro_1	NV2g024843000.1:L-rhamnose-binding-lectin-CSL3	NV2.24843
2.71831	0.997	0.901	0	4	gastro_1	NV2g019682000.1:Soma-ferritin	NV2.19682
2.66947	0.848	0.242	0	4	gastro_1	NV2g010172000.1:PI-actitoxin-Axm2a	NV2.10172
2.58543	0.941	0.468	0	4	gastro_1	NV2g019701000.1:SCM-1	NV2.19701
2.55501	0.688	0.165	0	4	gastro_1	NV2g019319000.1:Equistatin	NV2.19319
2.46952	0.657	0.128	0	4	gastro_1	NV2g004879000.1:Cp1	NV2.4879
2.34321	0.646	0.171	0	4	gastro_1	NV2g019681000.1:Soma-ferritin	NV2.19681
2.28227	0.648	0.183	0	4	gastro_1	NV2g006470000.1:CTSB	NV2.6470
2.02028	0.711	0.354	0	4	gastro_1	NV2g005973000.1:HPGDS	NV2.5973
2.00004	0.992	0.665	0	4	gastro_1	NV2g007661000.1:Actin%2C-cytoplasmic	NV2.7661
1.86307	0.964	0.518	0	4	gastro_1	NV2g006264000.1:NV2g006264000.1	NV2.6264
1.82419	0.806	0.279	0	4	gastro_1	NV2g003734000.1:NV2g003734000.1	NV2.3734
1.90267	0.682	0.255	1.065502E-317	4	gastro_1	NV2g025109000.1:PRDX6	NV2.25109
1.88015	0.751	0.237	5.5198965648326E-311	4	gastro_1	NV2g014515000.1:NV2g014515000.1	NV2.14515
2.04813	0.46	0.056	1.3554581432555E-310	4	gastro_1	NV2g009287000.1:Vwde	NV2.9287
2.27372	0.528	0.098	5.47776e-299	4	gastro_1	NV2g009855000.1:PSAP	NV2.9855
1.78667	0.647	0.16	1.4083e-284	4	gastro_1	NV2g007369000.1:TIL	NV2.7369
1.88245	0.806	0.359	5.94839e-272	4	gastro_1	NV2g003891000.1:KLF5	NV2.3891
1.64953	0.362	0.033	3.84782e-265	4	gastro_1	NV2g025127000.1:DDB-G0267786	NV2.25127
1.39623	0.622	0.153	5.83437e-263	4	gastro_1	NV2g023229000.1:Four-domain-proteases-inhibitor	NV2.23229
1.60406	0.406	0.058	2.41804e-234	4	gastro_1	NV2g013234000.1:lgrC	NV2.13234
1.59489	0.259	0.014	5.99966e-224	4	gastro_1	NV2g015039000.1:NV2g015039000.1	NV2.15039
1.6472	0.458	0.087	1.0203e-222	4	gastro_1	NV2g004889000.1:fabL	NV2.4889
1.92313	0.478	0.101	2.54222e-222	4	gastro_1	NV2g006580000.1:Nat8f2	NV2.6580
1.78513	0.391	0.063	3.08488e-220	4	gastro_1	NV2g021342000.1:Soma-ferritin	NV2.21342
1.79948	0.465	0.093	1.17913e-216	4	gastro_1	NV2g010508000.1:PCSK5	NV2.10508
1.9155	0.435	0.09	3.07796e-216	4	gastro_1	NV2g013997000.1:NV2g013997000.1	NV2.13997
1.51718	0.325	0.038	1.41496e-212	4	gastro_1	NV2g015979000.1:slc39a14	NV2.15979
1.79696	0.482	0.152	3.72584e-208	4	gastro_1	NV2g005785000.1:NPC1	NV2.5785
1.79643	0.558	0.214	3.24897e-200	4	gastro_1	NV2g010549000.1:PSAP	NV2.10549
1.64592	0.33	0.043	3.42835e-200	4	gastro_1	NV2g012165000.1:Mrc1	NV2.12165
1.6011	0.477	0.116	5.42438e-190	4	gastro_1	NV2g007377000.1:NV2g007377000.1	NV2.7377
1.55463	0.314	0.04	1.94447e-186	4	gastro_1	NV2g001930000.1:GSTM1	NV2.1930
1.07999	0.225	0.015	1.3388e-181	4	gastro_1	NV2g024422000.1:NV2g024422000.1	NV2.24422
1.528	0.576	0.189	5.42433e-181	4	gastro_1	NV2g004263000.1:NV2g004263000.1	NV2.4263
1.58234	0.418	0.089	1.54853e-175	4	gastro_1	NV2g013423000.1:AGRN	NV2.13423
1.45601	0.425	0.093	2.98756e-175	4	gastro_1	NV2g016484000.1:Zan	NV2.16484
1.4819	0.249	0.022	1.01956e-173	4	gastro_1	NV2g018749000.1:Serine-protease-inhibitor-dipetalogastin-(Fragment)	NV2.18749
1.36226	0.214	0.015	3.21093e-173	4	gastro_1	NV2g011346000.1:Col6a4	NV2.11346
1.01332	0.795	0.384	1.57816e-170	4	gastro_1	NV2g022508000.1:ERG	NV2.22508
1.54975	0.339	0.061	4.75217e-164	4	gastro_1	NV2g007368000.1:blc	NV2.7368
1.35606	0.299	0.044	2.04575e-163	4	gastro_1	NV2g019645000.1:Epdr1	NV2.19645
1.26713	0.604	0.238	1.43869e-162	4	gastro_1	NV2g018153000.1:HK2	NV2.18153
2.10917	0.208	0.017	2.82958e-161	4	gastro_1	NV2g016581000.1:NV2g016581000.1	NV2.16581
0.821768	0.576	0.217	9.39205e-159	4	gastro_1	NV2g008119000.1:actb	NV2.8119
0.696376	0.504	0.162	1.49079e-157	4	gastro_1	NV2g012104000.1:Col1a2	NV2.12104
0.907188	0.184	0.01	4.46351e-157	4	gastro_1	NV2g017549000.1:Sts	NV2.17549
0.67189	0.475	0.153	2.03269e-154	4	gastro_1	NV2g010959000.1:MIMI-R196	NV2.10959
1.20594	0.616	0.236	2.71482e-154	4	gastro_1	NV2g020475000.1:Mmp17	NV2.20475
1.75614	0.396	0.106	4.35609e-154	4	gastro_1	NV2g022355000.1:ETV7	NV2.22355
1.3525	0.211	0.018	3.42812e-153	4	gastro_1	NV2g002689000.1:Mfsd12	NV2.2689
4.00273	0.333	0.111	2.52334e-149	4	gastro_1	NV2g007800000.1:LRP2	NV2.7800
1.56074	0.506	0.162	1.09315e-148	4	gastro_1	NV2g017964000.1:TIMP3	NV2.17964
1.44179	0.319	0.06	1.32931e-147	4	gastro_1	NV2g002361000.1:Tgfbi	NV2.2361
1.59052	0.409	0.119	1.75422e-147	4	gastro_1	NV2g017049000.1:MVK	NV2.17049
1.1481	0.433	0.12	3.17419e-143	4	gastro_1	NV2g024979000.1:Csmd1	NV2.24979
0.650996	0.507	0.178	5.87743e-140	4	gastro_1	NV2g012027000.1:col27a1b	NV2.12027
1.3827	0.471	0.21	8.0213e-139	4	gastro_1	NV2g007838000.1:gdhA	NV2.7838
1.069	0.215	0.022	2.65084e-138	4	gastro_1	NV2g019038000.1:MYRF	NV2.19038
0.600571	0.445	0.134	9.19094e-138	4	gastro_1	NV2g005353000.1:COTL1	NV2.5353
1.06197	0.19	0.016	2.80621e-137	4	gastro_1	NV2g005728000.1:Pxdn	NV2.5728
0.320618	0.355	0.105	3.74299e-137	4	gastro_1	NV2g011447000.1:Dapk3	NV2.11447
1.24984	0.24	0.031	1.4747e-136	4	gastro_1	NV2g008067000.1:htyE	NV2.8067
1.04911	0.387	0.1	7.69614e-135	4	gastro_1	NV2g003372000.1:Spock3	NV2.3372
1.39513	0.23	0.03	1.75597e-133	4	gastro_1	NV2g006535000.1:gst-36	NV2.6535
1.07304	0.24	0.032	9.69375e-131	4	gastro_1	NV2g018138000.1:NV2g018138000.1	NV2.18138
1.55269	0.253	0.039	1.26595e-127	4	gastro_1	NV2g010295000.1:Phospholipase-A2-A2-hormotoxin-Apt1a	NV2.10295
1.02047	0.289	0.053	7.68696e-127	4	gastro_1	NV2g000062000.1:NV2g000062000.1	NV2.62
1.28358	0.379	0.098	9.50353e-127	4	gastro_1	NV2g023422000.1:Rap1	NV2.23422
1.26569	0.605	0.37	3.34154e-126	4	gastro_1	NV2g006453000.1:Nurf-38	NV2.6453
0.840247	0.132	0.005	4.06731e-126	4	gastro_1	NV2g007455000.1:NV2g007455000.1	NV2.7455
1.0519	0.175	0.014	2.71006e-125	4	gastro_1	NV2g012109000.1:ost-1	NV2.12109
0.993176	0.983	0.976	1.66954e-124	4	gastro_1	NV2g020203000.1:Cebpg	NV2.20203
1.01908	0.147	0.008	6.24712e-124	4	gastro_1	NV2g030002000.1:foxc1-b	NV2.30002
1.34292	0.475	0.161	2.69065e-123	4	gastro_1	NV2g014367000.1:ash3	NV2.14367
1.15353	0.324	0.071	5.59778e-123	4	gastro_1	NV2g023761000.1:NV2g023761000.1	NV2.23761
1.45007	0.234	0.033	2.33302e-121	4	gastro_1	NV2g025182000.1:GP2	NV2.25182
1.28878	0.254	0.053	3.32955e-121	4	gastro_1	NV2g005773000.1:NV2g005773000.1	NV2.5773
0.956973	0.142	0.007	4.67437e-120	4	gastro_1	NV2g023480000.1:DSCAM	NV2.23480
0.921558	0.83	0.554	2.24137e-119	4	gastro_1	NV2g023310000.1:LARP6	NV2.23310
1.13528	0.289	0.058	5.60256e-118	4	gastro_1	NV2g013177000.1:NV2g013177000.1	NV2.13177
1.71055	0.151	0.014	5.65315e-118	4	gastro_1	NV2g000366000.1:NV2g000366000.1	NV2.366
0.973576	0.165	0.014	9.26964e-118	4	gastro_1	NV2g021738000.1:NV2g021738000.1	NV2.21738
1.2484	0.383	0.112	1.42424e-116	4	gastro_1	NV2g011809000.1:Clip2	NV2.11809
1.15312	0.43	0.14	9.32746e-116	4	gastro_1	NV2g012194000.1:Hydramacin-1	NV2.12194
0.867007	0.153	0.011	4.32744e-115	4	gastro_1	NV2g006212000.1:Hmcn1	NV2.6212
0.856172	0.851	0.634	4.47171e-115	4	gastro_1	NV2g005129000.1:ahcy-1	NV2.5129
1.40396	0.352	0.119	3.10246e-112	4	gastro_1	NV2g009506000.1:lipl-1	NV2.9506
0.789876	0.128	0.006	1.32796e-111	4	gastro_1	NV2g024423000.1:LRP4	NV2.24423
0.53798	0.46	0.178	1.77803e-111	4	gastro_1	NV2g011586000.1:sqh	NV2.11586
0.843328	0.133	0.007	1.19147e-110	4	gastro_1	NV2g013269000.1:NV2g013269000.1	NV2.13269
1.0088	0.271	0.054	4.93979e-110	4	gastro_1	NV2g005456000.1:NV2g005456000.1	NV2.5456
1.13422	0.333	0.086	1.32425e-108	4	gastro_1	NV2g019138000.1:NV2g019138000.1	NV2.19138
0.986402	0.225	0.036	1.77819e-108	4	gastro_1	NV2g020626000.1:NV2g020626000.1	NV2.20626
1.1529	0.21	0.03	1.86563e-108	4	gastro_1	NV2g007750000.1:ifi30	NV2.7750
0.967381	0.189	0.024	7.55635e-106	4	gastro_1	NV2g014621000.1:A1CF	NV2.14621
1.01347	0.508	0.202	8.17331e-106	4	gastro_1	NV2g015882000.1:NV2g015882000.1	NV2.15882
0.912802	0.211	0.031	1.33773e-105	4	gastro_1	NV2g003001000.1:Rdh7	NV2.3001
3.58068	0.198	0.06	1.69652e-105	4	gastro_1	NV2g001922000.1:VTG1	NV2.1922
0.989894	0.236	0.041	1.95583e-105	4	gastro_1	NV2g003736000.1:FBN3	NV2.3736
0.97901	0.188	0.024	2.72529e-105	4	gastro_1	NV2g014401000.1:MAM-and-LDL-receptor-class-A-domain-containing-protein-2-(Fragment)	NV2.14401
0.816668	0.438	0.158	9.96343e-105	4	gastro_1	NV2g023230000.1:Four-domain-proteases-inhibitor	NV2.23230
0.890292	0.631	0.307	1.13843e-104	4	gastro_1	NV2g004375000.1:PCK2	NV2.4375
0.764222	0.36	0.112	3.71609e-104	4	gastro_1	NV2g023812000.1:A2M	NV2.23812
0.965131	0.237	0.043	1.16428e-103	4	gastro_1	NV2g011025000.1:dmrta2	NV2.11025
1.01037	0.232	0.041	1.83518e-102	4	gastro_1	NV2g000581000.1:Ptpra	NV2.581
1.03036	0.562	0.299	7.63588e-102	4	gastro_1	NV2g005376000.1:PM20D2	NV2.5376
1.20628	0.669	0.441	1.01207e-98	4	gastro_1	NV2g007915000.1:NV2g007915000.1	NV2.7915
0.528122	0.122	0.007	2.22102e-97	4	gastro_1	NV2g019005000.1:NV2g019005000.1	NV2.19005
0.999086	0.34	0.099	4.93758e-97	4	gastro_1	NV2g003918000.1:NV2g003918000.1	NV2.3918
0.832997	0.21	0.034	6.37974e-97	4	gastro_1	NV2g015568000.1:Cblif	NV2.15568
1.18572	0.436	0.165	1.53296e-96	4	gastro_1	NV2g016851000.1:PXN	NV2.16851
1.09935	0.414	0.147	3.51563e-96	4	gastro_1	NV2g022684000.1:NV2g022684000.1	NV2.22684
1.01858	0.504	0.213	4.39661e-96	4	gastro_1	NV2g019581000.1:Zfp36l1	NV2.19581
0.807351	0.128	0.009	7.05421e-96	4	gastro_1	NV2g014163000.1:MEGF10	NV2.14163
0.810934	0.627	0.315	3.0687e-94	4	gastro_1	NV2g006659000.1:NV2g006659000.1	NV2.6659
1.30512	0.3	0.08	5.09257e-94	4	gastro_1	NV2g018346000.1:Lbp	NV2.18346
0.731317	0.368	0.129	6.04844e-94	4	gastro_1	NV2g008364000.1:Myophilin	NV2.8364
1.06591	0.54	0.282	1.06014e-93	4	gastro_1	NV2g017628000.1:Cystatin-2	NV2.17628
3.27305	0.16	0.04	3.77763e-93	4	gastro_1	NV2g002377000.1:Lrp1	NV2.2377
0.893526	0.223	0.042	1.02909e-92	4	gastro_1	NV2g008460000.1:CYP3A4	NV2.8460
0.965973	0.211	0.037	2.18698e-92	4	gastro_1	NV2g002216000.1:VWDE	NV2.2216
1.50197	0.231	0.05	2.77055e-92	4	gastro_1	NV2g004249000.1:Cathepsin-L	NV2.4249
1.03378	0.377	0.128	4.37293e-92	4	gastro_1	NV2g003831000.1:HMCN1	NV2.3831
1.10735	0.227	0.045	6.48333e-91	4	gastro_1	NV2g003095000.1:tpp1	NV2.3095
1.06553	0.254	0.058	1.55131e-90	4	gastro_1	NV2g008642000.1:MEGF10	NV2.8642
0.678614	0.15	0.016	1.78791e-90	4	gastro_1	NV2g010882000.1:Naalad2	NV2.10882
1.41466	0.362	0.124	3.5746e-90	4	gastro_1	NV2g007054000.1:NV2g007054000.1	NV2.7054
0.67149	0.986	0.96	3.47598e-89	4	gastro_1	NV2g019306000.1:NV2g019306000.1	NV2.19306
0.843042	0.224	0.045	2.03783e-88	4	gastro_1	NV2g025200000.1:NLGN4X	NV2.25200
2.55732	0.218	0.055	5.98272e-88	4	gastro_1	NV2g024481000.1:LAF3	NV2.24481
0.658772	0.135	0.012	1.91905e-87	4	gastro_1	NV2g024052000.1:PAP2	NV2.24052
1.09525	0.305	0.087	2.24846e-87	4	gastro_1	NV2g023272000.1:NV2g023272000.1	NV2.23272
0.967759	0.452	0.182	6.33438e-87	4	gastro_1	NV2g015005000.1:SLC9A3R1	NV2.15005
0.768131	0.228	0.047	1.58473e-86	4	gastro_1	NV2g020655000.1:LGMN	NV2.20655
0.571658	0.129	0.011	5.88813e-85	4	gastro_1	NV2g005455000.1:celE	NV2.5455
0.750906	0.139	0.014	7.93257e-85	4	gastro_1	NV2g012084000.1:NV2g012084000.1	NV2.12084
1.48031	0.144	0.019	1.07891e-84	4	gastro_1	NV2g004207000.1:Bco1	NV2.4207
1.01063	0.196	0.036	1.18868e-84	4	gastro_1	NV2g013524000.1:PI-actitoxin-Avd5a	NV2.13524
0.73556	0.135	0.013	8.59306e-84	4	gastro_1	NV2g014514000.1:NV2g014514000.1	NV2.14514
1.06153	0.327	0.103	1.65358e-83	4	gastro_1	NV2g018187000.1:ZNFX1	NV2.18187
1.20928	0.444	0.207	1.58337e-82	4	gastro_1	NV2g024009000.1:MET	NV2.24009
1.11664	0.381	0.138	1.28695e-81	4	gastro_1	NV2g020278000.1:CaMKII	NV2.20278
0.645952	0.899	0.774	1.43475e-81	4	gastro_1	NV2g020543000.1:EEF1G	NV2.20543
1.28086	0.353	0.121	6.00634e-81	4	gastro_1	NV2g023896000.1:NV2g023896000.1	NV2.23896
0.77048	0.341	0.117	1.27654e-80	4	gastro_1	NV2g025347000.1:C5	NV2.25347
1.09778	0.551	0.285	5.53991e-80	4	gastro_1	NV2g014721000.1:LIMA1	NV2.14721
1.34973	0.459	0.231	5.8623e-80	4	gastro_1	NV2g020960000.1:FERMT2	NV2.20960
0.630304	0.457	0.203	7.66555e-80	4	gastro_1	NV2g001296000.1:Elk1	NV2.1296
0.946348	0.272	0.075	1.00206e-79	4	gastro_1	NV2g023810000.1:CPAMD8	NV2.23810
0.687403	0.742	0.642	1.89865e-79	4	gastro_1	NV2g017986000.1:pnrc2-a	NV2.17986
0.952768	0.428	0.174	6.29822e-79	4	gastro_1	NV2g020474000.1:MMP17	NV2.20474
0.658019	0.115	0.009	1.61738e-78	4	gastro_1	NV2g024023000.1:Xpnpep1	NV2.24023
0.685056	0.136	0.015	3.33668e-78	4	gastro_1	NV2g004085000.1:Cyp1b1	NV2.4085
0.648904	0.126	0.013	1.21796e-76	4	gastro_1	NV2g010579000.1:LIPF	NV2.10579
0.723096	0.134	0.015	2.75201e-76	4	gastro_1	NV2g015253000.1:FRAS1	NV2.15253
0.761075	0.141	0.018	2.47141e-75	4	gastro_1	NV2g012373000.1:NV2g012373000.1	NV2.12373
0.944797	0.19	0.037	5.88297e-75	4	gastro_1	NV2g013892000.1:Gaa	NV2.13892
0.725427	0.372	0.145	2.15236e-74	4	gastro_1	NV2g010040000.1:NV2g010040000.1	NV2.10040
0.63856	0.119	0.011	2.76443e-74	4	gastro_1	NV2g003651000.1:CAV1	NV2.3651
0.677406	0.107	0.008	4.51872e-74	4	gastro_1	NV2g014400000.1:MAM-and-LDL-receptor-class-A-domain-containing-protein-2-(Fragment)	NV2.14400
0.574461	0.161	0.026	5.66802e-74	4	gastro_1	NV2g008013000.1:NV2g008013000.1	NV2.8013
1.07314	0.488	0.227	5.9021e-74	4	gastro_1	NV2g008804000.1:NV2g008804000.1	NV2.8804
0.9794	0.503	0.276	7.91781e-74	4	gastro_1	NV2g019313000.1:SGPP2	NV2.19313
0.851586	0.198	0.041	2.12017e-73	4	gastro_1	NV2g024828000.1:NV2g024828000.1	NV2.24828
0.637251	0.153	0.023	2.86037e-73	4	gastro_1	NV2g018003000.1:Gpx2	NV2.18003
0.94974	0.318	0.11	1.54328e-72	4	gastro_1	NV2g023270000.1:adgrv1	NV2.23270
0.649974	0.126	0.014	8.23002e-72	4	gastro_1	NV2g022823000.1:cyp17a1	NV2.22823
0.860812	0.202	0.044	1.21328e-71	4	gastro_1	NV2g024007000.1:NV2g024007000.1	NV2.24007
0.67512	0.302	0.106	2.14722e-71	4	gastro_1	NV2g021411000.1:Col4a1	NV2.21411
0.739264	0.247	0.067	3.17142e-71	4	gastro_1	NV2g018072000.1:Otoa	NV2.18072
0.66929	0.282	0.093	6.42892e-71	4	gastro_1	NV2g011872000.1:Col1a2	NV2.11872
0.912307	0.233	0.06	8.96004e-71	4	gastro_1	NV2g021440000.1:NV2g021440000.1	NV2.21440
0.768622	0.106	0.009	2.99673e-70	4	gastro_1	NV2g023254000.1:PRDM6	NV2.23254
0.763032	0.53	0.269	2.25574e-69	4	gastro_1	NV2g013257000.1:Efhd2	NV2.13257
0.982901	0.108	0.01	5.71973e-69	4	gastro_1	NV2g016234000.1:NV2g016234000.1	NV2.16234
0.948378	0.36	0.187	1.3072e-68	4	gastro_1	NV2g018764000.1:ELOVL4	NV2.18764
0.89748	0.37	0.146	1.77447e-68	4	gastro_1	NV2g006527000.1:NV2g006527000.1	NV2.6527
0.913351	0.233	0.063	1.2529e-67	4	gastro_1	NV2g002059000.1:NV2g002059000.1	NV2.2059
0.703042	0.167	0.031	1.26504e-67	4	gastro_1	NV2g005996000.1:NV2g005996000.1	NV2.5996
0.517741	0.101	0.008	1.50942e-67	4	gastro_1	NV2g005147000.1:nrf-6	NV2.5147
0.790958	0.251	0.074	4.18313e-67	4	gastro_1	NV2g022153000.1:FBN3	NV2.22153
0.727621	0.119	0.015	6.62116e-66	4	gastro_1	NV2g020293000.1:NV2g020293000.1	NV2.20293
0.924535	0.458	0.215	6.67452e-66	4	gastro_1	NV2g014187000.1:gus	NV2.14187
0.853862	0.142	0.024	7.42905e-66	4	gastro_1	NV2g001339000.1:LRP1B	NV2.1339
0.842403	0.284	0.093	9.29305e-66	4	gastro_1	NV2g003282000.1:NV2g003282000.1	NV2.3282
1.45895	0.243	0.072	1.30642e-65	4	gastro_1	NV2g024659000.1:tyr-3	NV2.24659
0.750077	0.254	0.078	5.41163e-65	4	gastro_1	NV2g006558000.1:Crip1	NV2.6558
1.56829	0.161	0.047	7.6311e-65	4	gastro_1	NV2g001903000.1:TP73	NV2.1903
0.778077	0.508	0.257	2.22913e-64	4	gastro_1	NV2g009363000.1:TRIM45	NV2.9363
1.22577	0.268	0.086	3.67111e-64	4	gastro_1	NV2g003834000.1:HMCN2	NV2.3834
0.750407	0.171	0.035	1.44808e-63	4	gastro_1	NV2g009914000.1:ADAMTS3	NV2.9914
0.959626	0.639	0.389	4.55874e-63	4	gastro_1	NV2g019307000.1:NV2g019307000.1	NV2.19307
0.618611	0.145	0.024	7.72339e-63	4	gastro_1	NV2g022625000.1:NV2g022625000.1	NV2.22625
0.926485	0.31	0.113	1.32361e-62	4	gastro_1	NV2g003892000.1:NV2g003892000.1	NV2.3892
1.06737	0.26	0.082	1.49627e-62	4	gastro_1	NV2g000782000.1:Probable-glycoprotein-hormone-G-protein-coupled-receptor	NV2.782
0.728532	0.149	0.026	3.4984e-62	4	gastro_1	NV2g016433000.1:mesh	NV2.16433
0.692809	0.167	0.037	3.60718e-62	4	gastro_1	NV2g000194000.1:Prg4	NV2.194
0.771213	0.136	0.022	5.25937e-62	4	gastro_1	NV2g021204000.1:Actinia-tenebrosa-protease-inhibitors	NV2.21204
0.616139	0.109	0.012	5.42283e-62	4	gastro_1	NV2g013656000.1:AQP9	NV2.13656
0.689893	0.133	0.02	1.06649e-61	4	gastro_1	NV2g004253000.1:Dl	NV2.4253
0.587381	0.124	0.017	3.99228e-61	4	gastro_1	NV2g011140000.1:Homeobox-protein-XENK-2	NV2.11140
0.820495	0.213	0.057	5.99558e-61	4	gastro_1	NV2g014602000.1:Fat2	NV2.14602
0.780419	0.404	0.181	6.14697e-61	4	gastro_1	NV2g009371000.1:TRIM45	NV2.9371
0.585942	0.127	0.019	6.81739e-61	4	gastro_1	NV2g011543000.1:NV2g011543000.1	NV2.11543
0.701162	0.389	0.17	8.66677e-61	4	gastro_1	NV2g004713000.1:NV2g004713000.1	NV2.4713
0.923769	0.226	0.065	3.99625e-60	4	gastro_1	NV2g025296000.1:Casr	NV2.25296
0.72399	0.143	0.025	2.09517e-59	4	gastro_1	NV2g019375000.1:COL1A2	NV2.19375
0.791955	0.254	0.082	1.13831e-58	4	gastro_1	NV2g018400000.1:DD3-3	NV2.18400
0.589724	0.109	0.013	2.2931e-58	4	gastro_1	NV2g012077000.1:fgfr3	NV2.12077
0.896617	0.192	0.048	3.38503e-58	4	gastro_1	NV2g023815000.1:G-protein-coupled-receptor-GRL101	NV2.23815
0.67824	0.658	0.425	5.92655e-58	4	gastro_1	NV2g018168000.1:faxc	NV2.18168
0.850396	0.237	0.073	6.54407e-58	4	gastro_1	NV2g000019000.1:MUSK	NV2.19
0.467069	0.115	0.016	9.11176e-58	4	gastro_1	NV2g013796000.1:HSD17B6	NV2.13796
0.5624	0.129	0.021	1.78919e-57	4	gastro_1	NV2g003695000.1:Neu1	NV2.3695
0.507526	0.66	0.41	2.42814e-57	4	gastro_1	NV2g005166000.1:HSF1	NV2.5166
0.604325	0.586	0.339	5.27353e-57	4	gastro_1	NV2g021858000.1:ets1-b	NV2.21858
0.662843	0.208	0.059	8.23735e-57	4	gastro_1	NV2g020621000.1:Moxd1	NV2.20621
0.618243	0.148	0.029	1.08198e-56	4	gastro_1	NV2g003837000.1:Cntn6	NV2.3837
1.03263	0.242	0.077	1.29867e-56	4	gastro_1	NV2g018099000.1:SPRY2	NV2.18099
0.50473	0.124	0.019	2.05035e-56	4	gastro_1	NV2g022566000.1:cyp17a1	NV2.22566
0.6127	0.114	0.016	2.57809e-56	4	gastro_1	NV2g020815000.1:NV2g020815000.1	NV2.20815
0.670996	0.124	0.02	5.74408e-56	4	gastro_1	NV2g017285000.1:NV2g017285000.1	NV2.17285
0.711852	0.175	0.041	8.39724e-56	4	gastro_1	NV2g000320000.1:KappaPI-actitoxin-Avd3a	NV2.320
0.86232	0.181	0.045	9.52945e-56	4	gastro_1	NV2g002046000.1:EGF1	NV2.2046
0.613571	0.139	0.026	3.69518e-55	4	gastro_1	NV2g024249000.1:mom-5	NV2.24249
0.615142	0.179	0.044	3.8099e-55	4	gastro_1	NV2g013498000.1:Creatinase	NV2.13498
0.800438	0.305	0.118	4.71685e-55	4	gastro_1	NV2g005356000.1:slc38a7	NV2.5356
1.23418	0.212	0.062	6.17138e-55	4	gastro_1	NV2g018089000.1:FGFR3	NV2.18089
0.5488	0.164	0.039	1.92971e-54	4	gastro_1	NV2g004804000.1:PSKH1	NV2.4804
1.16303	0.297	0.117	2.21889e-54	4	gastro_1	NV2g013839000.1:lhfpl2a	NV2.13839
1.4445	0.134	0.039	2.96426e-54	4	gastro_1	NV2g020362000.1:Ppp1r12b	NV2.20362
0.544832	0.123	0.02	3.61837e-54	4	gastro_1	NV2g019653000.1:nrxn3b	NV2.19653
0.931275	0.198	0.054	5.59726e-54	4	gastro_1	NV2g023886000.1:THBS4	NV2.23886
0.745709	0.131	0.023	1.3256e-53	4	gastro_1	NV2g013726000.1:bicc1-b	NV2.13726
0.934268	0.245	0.082	1.37233e-53	4	gastro_1	NV2g017963000.1:NV2g017963000.1	NV2.17963
1.04824	0.114	0.017	2.57092e-53	4	gastro_1	NV2g003404000.1:Arhgap6	NV2.3404
0.562555	0.14	0.027	3.84379e-53	4	gastro_1	NV2g000879000.1:NV2g000879000.1	NV2.879
0.582091	0.768	0.653	3.90485e-53	4	gastro_1	NV2g012885000.1:HSPA8	NV2.12885
0.884898	0.249	0.091	4.51812e-53	4	gastro_1	NV2g014821000.1:Hexb	NV2.14821
0.686737	0.135	0.025	6.81153e-53	4	gastro_1	NV2g011330000.1:DYNLRB2	NV2.11330
0.828131	0.339	0.145	1.42592e-52	4	gastro_1	NV2g009606000.1:NV2g009606000.1	NV2.9606
0.656526	0.706	0.518	2.72893e-52	4	gastro_1	NV2g023463000.1:NV2g023463000.1	NV2.23463
0.674152	0.229	0.073	3.78669e-52	4	gastro_1	NV2g019673000.1:NV2g019673000.1	NV2.19673
0.65552	0.22	0.074	7.84475e-52	4	gastro_1	NV2g022401000.1:NV2g022401000.1	NV2.22401
1.03899	0.46	0.266	8.09944e-52	4	gastro_1	NV2g024578000.1:OTU12	NV2.24578
0.665757	0.207	0.061	1.00252e-51	4	gastro_1	NV2g010638000.1:NV2g010638000.1	NV2.10638
0.738593	0.258	0.091	1.0627e-51	4	gastro_1	NV2g009303000.1:TRIM45	NV2.9303
1.69811	0.27	0.116	1.38145e-51	4	gastro_1	NV2g025537000.1:CDA7	NV2.25537
0.608583	0.172	0.045	1.94676e-51	4	gastro_1	NV2g021871000.1:NPC2	NV2.21871
0.443197	0.105	0.015	5.26274e-51	4	gastro_1	NV2g022082000.1:NV2g022082000.1	NV2.22082
0.569304	0.745	0.681	8.44058e-51	4	gastro_1	NV2g022692000.1:Serp2	NV2.22692
0.674015	0.191	0.056	1.31532e-50	4	gastro_1	NV2g014356000.1:nas-6	NV2.14356
1.02396	0.401	0.217	1.41064e-50	4	gastro_1	NV2g005965000.1:Zc3h12c	NV2.5965
0.574697	0.159	0.038	4.11712e-50	4	gastro_1	NV2g025070000.1:NV2g025070000.1	NV2.25070
0.81158	0.396	0.191	4.14951e-50	4	gastro_1	NV2g022010000.1:NV2g022010000.1	NV2.22010
0.608366	0.125	0.022	5.04944e-50	4	gastro_1	NV2g018205000.1:endoub	NV2.18205
0.806058	0.176	0.047	7.72867e-50	4	gastro_1	NV2g014050000.1:COL6A3	NV2.14050
0.549013	0.105	0.015	8.45741e-50	4	gastro_1	NV2g023876000.1:NV2g023876000.1	NV2.23876
0.647479	0.15	0.035	1.36104e-49	4	gastro_1	NV2g019010000.1:gefY	NV2.19010
0.40567	0.49	0.277	1.80855e-49	4	gastro_1	NV2g007352000.1:cnfn-b	NV2.7352
0.65119	0.218	0.071	2.50141e-49	4	gastro_1	NV2g014654000.1:SFRP2	NV2.14654
0.436156	0.165	0.046	4.52579e-49	4	gastro_1	NV2g016537000.1:NV2g016537000.1	NV2.16537
0.614646	0.745	0.547	1.59343e-48	4	gastro_1	NV2g001249000.1:NV2g001249000.1	NV2.1249
0.76458	0.214	0.068	1.72325e-48	4	gastro_1	NV2g018682000.1:Trp53i11	NV2.18682
0.952263	0.245	0.096	2.41525e-48	4	gastro_1	NV2g022992000.1:Rit2	NV2.22992
0.505606	0.691	0.463	2.77101e-48	4	gastro_1	NV2g012439000.1:Cd9	NV2.12439
0.825451	0.239	0.088	6.07325e-48	4	gastro_1	NV2g004122000.1:NV2g004122000.1	NV2.4122
0.684924	0.117	0.02	6.22343e-48	4	gastro_1	NV2g011113000.1:ost-1	NV2.11113
0.546228	0.121	0.022	8.47724e-48	4	gastro_1	NV2g007672000.1:BAIAP2	NV2.7672
0.320393	0.478	0.275	1.10566e-47	4	gastro_1	NV2g021644000.1:NV2g021644000.1	NV2.21644
0.278061	0.343	0.181	1.93792e-47	4	gastro_1	NV2g010273000.1:Dzip3	NV2.10273
0.806226	0.461	0.276	2.4173e-47	4	gastro_1	NV2g020312000.1:GNMT	NV2.20312
0.584441	0.169	0.045	2.76398e-47	4	gastro_1	NV2g024223000.1:NV2g024223000.1	NV2.24223
0.733966	0.325	0.143	5.54192e-47	4	gastro_1	NV2g013887000.1:Tereporin-Ca1-(Fragment)	NV2.13887
0.730701	0.348	0.171	7.99656e-47	4	gastro_1	NV2g008692000.1:CLIC3	NV2.8692
0.739132	0.149	0.035	1.04023e-46	4	gastro_1	NV2g007192000.1:VP1456	NV2.7192
0.259199	0.311	0.146	1.42894e-46	4	gastro_1	NV2g018988000.1:CSRP2	NV2.18988
0.422091	0.109	0.019	2.58899e-46	4	gastro_1	NV2g002878000.1:SLC16A6	NV2.2878
0.997607	0.27	0.124	4.20034e-46	4	gastro_1	NV2g003830000.1:FGFR3	NV2.3830
0.652938	0.183	0.053	5.6989e-46	4	gastro_1	NV2g012324000.1:GRN	NV2.12324
0.800935	0.426	0.263	1.1077e-45	4	gastro_1	NV2g005258000.1:vat1	NV2.5258
0.526853	0.154	0.038	1.24005e-45	4	gastro_1	NV2g025475000.1:NV2g025475000.1	NV2.25475
0.359118	0.996	0.978	1.40164e-45	4	gastro_1	NV2g005887000.1:Elongation-factor-1-alpha%2C-oocyte-form	NV2.5887
0.433934	0.102	0.016	1.51763e-45	4	gastro_1	NV2g003735000.1:MATN2	NV2.3735
0.341495	0.1	0.016	1.91818e-45	4	gastro_1	NV2g006925000.1:NV2g006925000.1	NV2.6925
0.419626	0.11	0.019	2.56388e-45	4	gastro_1	NV2g024859000.1:NV2g024859000.1	NV2.24859
0.843939	0.386	0.204	2.96374e-45	4	gastro_1	NV2g004474000.1:NV2g004474000.1	NV2.4474
0.62051	0.419	0.218	4.88778e-45	4	gastro_1	NV2g021409000.1:Collagen-alpha-2(IV)-chain	NV2.21409
0.69483	0.227	0.081	9.7225e-45	4	gastro_1	NV2g006146000.1:NCOA4	NV2.6146
0.669798	0.179	0.052	1.08076e-44	4	gastro_1	NV2g003007000.1:CYP46A1	NV2.3007
0.775572	0.139	0.034	1.1184e-44	4	gastro_1	NV2g014046000.1:AGRN	NV2.14046
0.735927	0.133	0.029	1.97767e-44	4	gastro_1	NV2g021745000.1:NV2g021745000.1	NV2.21745
0.744675	0.397	0.238	2.78327e-44	4	gastro_1	NV2g015087000.1:Mat2a	NV2.15087
0.892645	0.214	0.074	4.19383e-44	4	gastro_1	NV2g014111000.1:NV2g014111000.1	NV2.14111
0.377318	0.971	0.938	4.93933e-44	4	gastro_1	NV2g003097000.1:v1g242621	NV2.3097
0.527437	0.177	0.053	5.3228e-44	4	gastro_1	NV2g024040000.1:Nr2f1	NV2.24040
0.438426	0.12	0.025	5.67923e-44	4	gastro_1	NV2g019194000.1:NV2g019194000.1	NV2.19194
0.402606	0.102	0.017	7.64934e-44	4	gastro_1	NV2g013617000.1:NV2g013617000.1	NV2.13617
0.382553	0.936	0.927	1.6871e-43	4	gastro_1	NV2g022728000.1:Translationally-controlled-tumor-protein-homolog	NV2.22728
0.432064	0.64	0.433	3.30115e-43	4	gastro_1	NV2g002881000.1:NV2g002881000.1	NV2.2881
0.882081	0.276	0.118	3.66299e-43	4	gastro_1	NV2g014189000.1:Cntn3	NV2.14189
0.569785	0.129	0.03	6.33938e-43	4	gastro_1	NV2g003500000.1:NV2g003500000.1	NV2.3500
0.729084	0.173	0.05	6.63527e-43	4	gastro_1	NV2g025140000.1:NV2g025140000.1	NV2.25140
0.580903	0.439	0.238	1.07459e-42	4	gastro_1	NV2g021461000.1:yap1	NV2.21461
0.509575	0.118	0.024	1.12033e-42	4	gastro_1	NV2g004107000.1:KLHL20	NV2.4107
0.682416	0.264	0.107	1.28991e-42	4	gastro_1	NV2g017676000.1:ETV6	NV2.17676
0.56568	0.219	0.078	1.41516e-42	4	gastro_1	NV2g007911000.1:HEBP2	NV2.7911
0.506298	0.45	0.252	1.61631e-42	4	gastro_1	NV2g008959000.1:AGXT	NV2.8959
0.383655	0.181	0.062	2.37083e-42	4	gastro_1	NV2g007602000.1:NV2g007602000.1	NV2.7602
0.507795	0.165	0.046	3.0014e-42	4	gastro_1	NV2g016022000.1:Ggt1	NV2.16022
0.764305	0.278	0.117	7.368e-42	4	gastro_1	NV2g025238000.1:NV2g025238000.1	NV2.25238
0.943288	0.258	0.103	1.28927e-41	4	gastro_1	NV2g003632000.1:VWF	NV2.3632
0.859545	0.189	0.062	1.39136e-41	4	gastro_1	NV2g020806000.1:NV2g020806000.1	NV2.20806
1.66727	0.12	0.031	2.49478e-41	4	gastro_1	NV2g009585000.1:NV2g009585000.1	NV2.9585
0.68985	0.225	0.084	3.57582e-41	4	gastro_1	NV2g020353000.1:Ribonuclease-Oy	NV2.20353
0.650599	0.253	0.101	4.40191e-41	4	gastro_1	NV2g012131000.1:NV2g012131000.1	NV2.12131
0.42724	0.121	0.028	9.48994e-41	4	gastro_1	NV2g017719000.1:RAB24	NV2.17719
0.511123	0.167	0.05	1.16118e-40	4	gastro_1	NV2g011492000.1:NV2g011492000.1	NV2.11492
0.583213	0.108	0.021	6.12142e-40	4	gastro_1	NV2g003252000.1:N(4)-(Beta-N-acetylglucosaminyl)-L-asparaginase-(Fragment)	NV2.3252
0.54787	0.243	0.099	6.13833e-40	4	gastro_1	NV2g021351000.1:Slc16a10	NV2.21351
0.787941	0.445	0.314	6.35607e-40	4	gastro_1	NV2g024192000.1:NV2g024192000.1	NV2.24192
0.687962	0.524	0.325	7.77783e-40	4	gastro_1	NV2g003755000.1:Mitf	NV2.3755
0.495701	0.12	0.026	8.165e-40	4	gastro_1	NV2g005334000.1:Sh3pxd2a	NV2.5334
0.601096	0.309	0.144	2.7147e-39	4	gastro_1	NV2g004965000.1:ara	NV2.4965
0.463883	0.76	0.588	3.8453e-39	4	gastro_1	NV2g007700000.1:TOB1	NV2.7700
0.625921	0.412	0.223	4.09129e-39	4	gastro_1	NV2g007681000.1:slc25a36a	NV2.7681
0.409142	0.135	0.035	5.4258e-39	4	gastro_1	NV2g013682000.1:NV2g013682000.1	NV2.13682
0.643495	0.12	0.028	1.56708e-38	4	gastro_1	NV2g012195000.1:Polycystic-kidney-disease-1-related-protein-(Fragment)	NV2.12195
0.338444	0.163	0.059	4.53365e-38	4	gastro_1	NV2g013648000.1:selenbp1	NV2.13648
0.93474	0.21	0.105	5.44057e-38	4	gastro_1	NV2g014240000.1:NV2g014240000.1	NV2.14240
0.577453	0.102	0.02	7.49833e-38	4	gastro_1	NV2g021443000.1:NV2g021443000.1	NV2.21443
0.59274	0.122	0.029	1.16683e-37	4	gastro_1	NV2g019135000.1:NV2g019135000.1	NV2.19135
0.482254	0.185	0.065	1.23101e-37	4	gastro_1	NV2g024961000.1:NV2g024961000.1	NV2.24961
0.598441	0.107	0.022	2.69555e-37	4	gastro_1	NV2g022922000.1:NV2g022922000.1	NV2.22922
0.517517	0.153	0.045	3.37684e-37	4	gastro_1	NV2g022510000.1:slc16a10	NV2.22510
0.729942	0.111	0.026	3.72488e-37	4	gastro_1	NV2g003694000.1:acsf2	NV2.3694
0.525291	0.13	0.033	4.53947e-37	4	gastro_1	NV2g000074000.1:Vitellogenin-2	NV2.74
2.53337	0.102	0.027	4.56245e-37	4	gastro_1	NV2g009727000.1:PSAP	NV2.9727
0.650061	0.1	0.019	7.03808e-37	4	gastro_1	NV2g016263000.1:NV2g016263000.1	NV2.16263
0.510985	0.103	0.021	7.73061e-37	4	gastro_1	NV2g014814000.1:NV2g014814000.1	NV2.14814
0.712829	0.972	0.977	8.5189e-37	4	gastro_1	NV2g025931000.1:ND2	NV2.25931
0.644655	0.219	0.084	8.73287e-37	4	gastro_1	NV2g025346000.1:HMCN1	NV2.25346
0.520458	0.268	0.117	1.1952e-36	4	gastro_1	NV2g023252000.1:Camk4	NV2.23252
0.394432	0.12	0.029	1.66517e-36	4	gastro_1	NV2g010728000.1:SIX4	NV2.10728
0.741482	0.233	0.1	2.54002e-36	4	gastro_1	NV2g016965000.1:cfaD	NV2.16965
0.570006	0.167	0.055	2.54439e-36	4	gastro_1	NV2g016169000.1:NV2g016169000.1	NV2.16169
0.481217	0.993	0.989	2.76878e-36	4	gastro_1	NV2g013030000.1:NV2g013030000.1	NV2.13030
0.418581	0.19	0.071	4.04135e-36	4	gastro_1	NV2g003497000.1:NV2g003497000.1	NV2.3497
0.385395	0.935	0.856	4.31912e-36	4	gastro_1	NV2g005541000.1:Peptidyl-prolyl-cis-trans-isomerase	NV2.5541
0.437038	0.405	0.224	4.48591e-36	4	gastro_1	NV2g008394000.1:Mp20	NV2.8394
0.346152	0.15	0.047	6.11175e-36	4	gastro_1	NV2g002383000.1:NV2g002383000.1	NV2.2383
0.532681	0.218	0.087	1.02686e-35	4	gastro_1	NV2g008037000.1:sn	NV2.8037
0.688972	0.38	0.206	1.48052e-35	4	gastro_1	NV2g022411000.1:NV2g022411000.1	NV2.22411
0.671239	0.328	0.173	1.56789e-35	4	gastro_1	NV2g023455000.1:tspan36	NV2.23455
0.533197	0.1	0.02	2.42461e-35	4	gastro_1	NV2g009647000.1:Mb21d2	NV2.9647
0.470038	0.159	0.051	3.32824e-35	4	gastro_1	NV2g023085000.1:NV2g023085000.1	NV2.23085
0.817699	0.284	0.141	3.60811e-35	4	gastro_1	NV2g006632000.1:SMPD1	NV2.6632
0.632356	0.281	0.129	5.46691e-35	4	gastro_1	NV2g001237000.1:HPGDS	NV2.1237
0.532297	0.178	0.061	6.88317e-35	4	gastro_1	NV2g014939000.1:Ctbs	NV2.14939
0.462473	0.376	0.204	9.49655e-35	4	gastro_1	NV2g000805000.1:Klf3	NV2.805
0.465972	0.168	0.061	9.92576e-35	4	gastro_1	NV2g001069000.1:rhcgl2	NV2.1069
0.549954	0.17	0.057	1.11216e-34	4	gastro_1	NV2g010218000.1:PRKG1	NV2.10218
0.614018	0.209	0.08	1.23798e-34	4	gastro_1	NV2g021406000.1:NV2g021406000.1	NV2.21406
0.701307	0.242	0.106	1.34036e-34	4	gastro_1	NV2g024609000.1:Hebp2	NV2.24609
0.373487	0.154	0.052	2.05279e-34	4	gastro_1	NV2g024779000.1:Tmprss6	NV2.24779
0.505726	0.582	0.388	2.15437e-34	4	gastro_1	NV2g021886000.1:Btg1	NV2.21886
0.762692	0.231	0.099	3.94246e-34	4	gastro_1	NV2g008937000.1:LATS1	NV2.8937
0.343007	0.143	0.048	4.85984e-34	4	gastro_1	NV2g013151000.1:EFNB2	NV2.13151
0.459752	0.12	0.03	8.31158e-34	4	gastro_1	NV2g003101000.1:ric1	NV2.3101
0.272494	0.126	0.041	1.06997e-33	4	gastro_1	NV2g011676000.1:NV2g011676000.1	NV2.11676
0.476071	0.11	0.026	1.3576e-33	4	gastro_1	NV2g004712000.1:NV2g004712000.1	NV2.4712
0.856956	0.113	0.029	1.72996e-33	4	gastro_1	NV2g011572000.1:Itga9	NV2.11572
0.269829	0.102	0.028	1.79763e-33	4	gastro_1	NV2g003863000.1:CYP10	NV2.3863
0.547565	0.109	0.025	2.32231e-33	4	gastro_1	NV2g007901000.1:NV2g007901000.1	NV2.7901
0.63208	0.125	0.038	3.77499e-33	4	gastro_1	NV2g011932000.1:w	NV2.11932
0.478635	0.117	0.029	9.924e-33	4	gastro_1	NV2g007900000.1:NV2g007900000.1	NV2.7900
0.519587	0.164	0.055	1.19256e-32	4	gastro_1	NV2g013592000.1:NV2g013592000.1	NV2.13592
0.510849	0.693	0.54	1.43741e-32	4	gastro_1	NV2g011736000.1:tth-1	NV2.11736
0.391655	0.13	0.038	1.7315e-32	4	gastro_1	NV2g006427000.1:Uncharacterized-skeletal-organic-matrix-protein-7	NV2.6427
0.711557	0.239	0.103	2.37518e-32	4	gastro_1	NV2g013937000.1:Plekhg5	NV2.13937
0.443218	0.134	0.039	3.15611e-32	4	gastro_1	NV2g015862000.1:NV2g015862000.1	NV2.15862
0.61087	0.35	0.186	4.12442e-32	4	gastro_1	NV2g022009000.1:NV2g022009000.1	NV2.22009
0.635381	0.404	0.246	6.13916e-32	4	gastro_1	NV2g022423000.1:LAMP1	NV2.22423
0.601984	0.116	0.03	8.4263e-32	4	gastro_1	NV2g013330000.1:EFNB2	NV2.13330
0.524892	0.253	0.115	1.87922e-31	4	gastro_1	NV2g004262000.1:NV2g004262000.1	NV2.4262
0.676921	0.243	0.117	2.07353e-31	4	gastro_1	NV2g003578000.1:ASAH1	NV2.3578
0.639978	0.108	0.026	2.74884e-31	4	gastro_1	NV2g025192000.1:NV2g025192000.1	NV2.25192
0.559226	0.134	0.041	2.97291e-31	4	gastro_1	NV2g003475000.1:gata2	NV2.3475
0.407715	0.136	0.041	3.31609e-31	4	gastro_1	NV2g002378000.1:RELT	NV2.2378
0.539155	0.254	0.119	3.51699e-31	4	gastro_1	NV2g001162000.1:Dusp7	NV2.1162
0.367684	0.19	0.078	4.04723e-31	4	gastro_1	NV2g009973000.1:Ucp2	NV2.9973
0.581265	0.127	0.036	9.04855e-31	4	gastro_1	NV2g005152000.1:CTRB2	NV2.5152
0.679446	0.311	0.209	1.03285e-30	4	gastro_1	NV2g020146000.1:DEGS1	NV2.20146
0.674215	0.239	0.107	1.69069e-30	4	gastro_1	NV2g000874000.1:NV2g000874000.1	NV2.874
0.611715	0.285	0.148	2.16249e-30	4	gastro_1	NV2g019036000.1:Cndp2	NV2.19036
0.594292	0.289	0.142	2.56332e-30	4	gastro_1	NV2g020517000.1:NV2g020517000.1	NV2.20517
0.666077	0.329	0.173	3.07377e-30	4	gastro_1	NV2g002595000.1:NV2g002595000.1	NV2.2595
0.739417	0.112	0.031	3.30199e-30	4	gastro_1	NV2g012411000.1:COL6A5	NV2.12411
0.515604	0.177	0.066	3.41321e-30	4	gastro_1	NV2g025323000.1:HMA3	NV2.25323
0.742186	0.211	0.126	3.60102e-30	4	gastro_1	NV2g010064000.1:NV2g010064000.1	NV2.10064
0.451825	0.103	0.024	3.64141e-30	4	gastro_1	NV2g002309000.1:Plbd1	NV2.2309
0.550493	0.129	0.04	7.25718e-30	4	gastro_1	NV2g000959000.1:Dpp7	NV2.959
0.361137	0.115	0.032	9.50035e-30	4	gastro_1	NV2g021203000.1:NV2g021203000.1	NV2.21203
0.427824	0.167	0.065	1.52841e-29	4	gastro_1	NV2g025162000.1:Ajm1	NV2.25162
0.445533	0.108	0.027	1.85259e-29	4	gastro_1	NV2g004588000.1:F8	NV2.4588
0.560362	0.154	0.054	2.65413e-29	4	gastro_1	NV2g004278000.1:ANKS6	NV2.4278
0.345362	0.264	0.137	4.39819e-29	4	gastro_1	NV2g004812000.1:Ppp1r27	NV2.4812
0.4636	0.58	0.397	4.57554e-29	4	gastro_1	NV2g015632000.1:Rchy1	NV2.15632
0.518138	0.471	0.297	4.70364e-29	4	gastro_1	NV2g015193000.1:HDLBP	NV2.15193
0.581544	0.399	0.233	5.13951e-29	4	gastro_1	NV2g015630000.1:png1	NV2.15630
0.552134	0.138	0.075	5.15875e-29	4	gastro_1	NV2g021621000.1:EIF3F	NV2.21621
0.712779	0.249	0.115	7.5922e-29	4	gastro_1	NV2g017623000.1:EPB41L3	NV2.17623
0.671293	0.219	0.095	8.04375e-29	4	gastro_1	NV2g018598000.1:Galaxin	NV2.18598
0.410994	0.125	0.037	9.1435e-29	4	gastro_1	NV2g024371000.1:NV2g024371000.1	NV2.24371
0.420542	0.174	0.069	1.1344e-28	4	gastro_1	NV2g021397000.1:NV2g021397000.1	NV2.21397
0.286147	0.755	0.595	1.51433e-28	4	gastro_1	NV2g020205000.1:FOS-FOX	NV2.20205
0.569589	0.323	0.172	1.77258e-28	4	gastro_1	NV2g022011000.1:PF13-0198	NV2.22011
0.430844	0.19	0.079	3.6851e-28	4	gastro_1	NV2g003488000.1:Vgll4	NV2.3488
0.645748	0.272	0.134	3.7453e-28	4	gastro_1	NV2g005890000.1:ACAP2	NV2.5890
0.352332	0.605	0.425	4.41376e-28	4	gastro_1	NV2g008519000.1:Moe	NV2.8519
0.40416	0.132	0.042	5.77673e-28	4	gastro_1	NV2g025209000.1:Tsc1	NV2.25209
0.607961	0.249	0.118	6.68405e-28	4	gastro_1	NV2g007083000.1:SLC36A1	NV2.7083
0.615343	0.224	0.1	8.34351e-28	4	gastro_1	NV2g019816000.1:PAO3	NV2.19816
0.412954	0.122	0.038	1.01296e-27	4	gastro_1	NV2g019076000.1:Diras2	NV2.19076
0.436132	0.117	0.035	1.18618e-27	4	gastro_1	NV2g010737000.1:F2	NV2.10737
0.539117	0.153	0.054	1.23126e-27	4	gastro_1	NV2g015339000.1:NV2g015339000.1	NV2.15339
0.276274	0.115	0.036	1.30816e-27	4	gastro_1	NV2g008499000.1:Zswim6	NV2.8499
0.529171	0.12	0.035	1.66359e-27	4	gastro_1	NV2g002972000.1:pef-1	NV2.2972
0.670587	0.16	0.058	2.63405e-27	4	gastro_1	NV2g016600000.1:SBSPON	NV2.16600
0.46785	0.157	0.06	4.38234e-27	4	gastro_1	NV2g003810000.1:SDK1	NV2.3810
0.290183	0.24	0.127	4.98819e-27	4	gastro_1	NV2g001273000.1:TTN	NV2.1273
0.688865	0.208	0.09	5.4054e-27	4	gastro_1	NV2g010538000.1:NV2g010538000.1	NV2.10538
0.506561	0.228	0.104	5.56981e-27	4	gastro_1	NV2g008665000.1:Me1	NV2.8665
0.525693	0.222	0.101	7.18953e-27	4	gastro_1	NV2g014456000.1:Agtrap	NV2.14456
0.549743	0.228	0.104	8.94658e-27	4	gastro_1	NV2g005444000.1:clptm1l	NV2.5444
0.385944	0.236	0.117	1.1918e-26	4	gastro_1	NV2g019430000.1:NV2g019430000.1	NV2.19430
0.536729	0.157	0.057	1.46138e-26	4	gastro_1	NV2g003542000.1:Arap1	NV2.3542
0.353658	0.857	0.767	2.03994e-26	4	gastro_1	NV2g023410000.1:EEF2	NV2.23410
0.754653	0.359	0.227	5.66617e-26	4	gastro_1	NV2g018022000.1:AAEL006169	NV2.18022
0.520429	0.125	0.039	1.69494e-25	4	gastro_1	NV2g004635000.1:NV2g004635000.1	NV2.4635
0.320025	0.909	0.827	1.9052e-25	4	gastro_1	NV2g023518000.1:rps6	NV2.23518
0.401522	0.164	0.067	1.90743e-25	4	gastro_1	NV2g004806000.1:Kif28p	NV2.4806
0.619672	0.2	0.095	2.56115e-25	4	gastro_1	NV2g019828000.1:NV2g019828000.1	NV2.19828
0.358855	0.237	0.124	3.53881e-25	4	gastro_1	NV2g009333000.1:NV2g009333000.1	NV2.9333
0.442399	0.599	0.511	8.06303e-25	4	gastro_1	NV2g012154000.1:NV2g012154000.1	NV2.12154
0.312926	0.921	0.849	9.40873e-25	4	gastro_1	NV2g020473000.1:RPS27A	NV2.20473
0.396367	0.196	0.088	1.29805e-24	4	gastro_1	NV2g011228000.1:mfsd8	NV2.11228
0.430388	0.154	0.059	1.48359e-24	4	gastro_1	NV2g008495000.1:CG34401	NV2.8495
0.320996	0.161	0.071	1.65196e-24	4	gastro_1	NV2g000029000.1:CG9801	NV2.29
0.269351	0.148	0.062	2.04209e-24	4	gastro_1	NV2g018013000.1:Acss3	NV2.18013
0.464984	0.243	0.119	2.0453e-24	4	gastro_1	NV2g010583000.1:NV2g010583000.1	NV2.10583
0.593335	0.237	0.116	2.12124e-24	4	gastro_1	NV2g016952000.1:serinc	NV2.16952
0.624575	0.3	0.169	3.90616e-24	4	gastro_1	NV2g009860000.1:Pawr	NV2.9860
0.411584	0.67	0.575	6.75141e-24	4	gastro_1	NV2g013986000.1:Ssr3	NV2.13986
0.450653	0.101	0.028	7.79868e-24	4	gastro_1	NV2g024051000.1:Lrig3	NV2.24051
0.551222	0.191	0.083	8.27333e-24	4	gastro_1	NV2g022018000.1:GPC6	NV2.22018
0.32532	0.965	0.964	1.36806e-23	4	gastro_1	NV2g022547000.1:Soma-ferritin	NV2.22547
0.539923	0.213	0.099	1.4947e-23	4	gastro_1	NV2g001600000.1:PRKCD	NV2.1600
0.273036	0.213	0.108	2.15466e-23	4	gastro_1	NV2g011688000.1:NV2g011688000.1	NV2.11688
0.442774	0.478	0.318	2.38789e-23	4	gastro_1	NV2g020842000.1:TALPID3	NV2.20842
0.339259	0.123	0.042	2.68236e-23	4	gastro_1	NV2g017972000.1:ELF2	NV2.17972
0.460718	0.236	0.119	3.06083e-23	4	gastro_1	NV2g020144000.1:Endothelin-converting-enzyme-homolog	NV2.20144
0.51693	0.12	0.039	3.08572e-23	4	gastro_1	NV2g000672000.1:CNTNAP3	NV2.672
0.568362	0.303	0.168	4.09799e-23	4	gastro_1	NV2g010435000.1:BCL2L2	NV2.10435
0.604066	0.18	0.078	4.24099e-23	4	gastro_1	NV2g006416000.1:SULF1	NV2.6416
0.556106	0.188	0.082	5.24863e-23	4	gastro_1	NV2g022318000.1:Cad96Ca	NV2.22318
0.537009	0.248	0.125	5.86039e-23	4	gastro_1	NV2g003053000.1:Apbb1	NV2.3053
0.471467	0.168	0.069	6.31447e-23	4	gastro_1	NV2g006260000.1:NV2g006260000.1	NV2.6260
0.552008	0.137	0.087	9.68491e-23	4	gastro_1	NV2g004236000.1:Orct	NV2.4236
0.541488	0.134	0.048	1.0689e-22	4	gastro_1	NV2g024965000.1:Stkld1	NV2.24965
0.56314	0.233	0.115	1.35654e-22	4	gastro_1	NV2g006531000.1:ext1a	NV2.6531
0.423446	0.11	0.034	1.54173e-22	4	gastro_1	NV2g001053000.1:Kank4	NV2.1053
0.458064	0.176	0.075	1.93087e-22	4	gastro_1	NV2g013658000.1:Epha4	NV2.13658
0.509591	0.1	0.06	1.96455e-22	4	gastro_1	NV2g014241000.1:NV2g014241000.1	NV2.14241
0.397908	0.678	0.545	2.42698e-22	4	gastro_1	NV2g001654000.1:JUN	NV2.1654
0.528142	0.178	0.076	2.71254e-22	4	gastro_1	NV2g015449000.1:Rilpl1	NV2.15449
0.375021	0.594	0.435	3.48158e-22	4	gastro_1	NV2g003882000.1:Nfat5	NV2.3882
0.275098	0.216	0.11	4.89172e-22	4	gastro_1	NV2g000240000.1:Cebpg	NV2.240
0.423193	0.117	0.039	8.37665e-22	4	gastro_1	NV2g021980000.1:Plcxd2	NV2.21980
0.459777	0.153	0.064	1.97584e-21	4	gastro_1	NV2g001109000.1:Ptprd	NV2.1109
0.437824	0.286	0.159	1.98063e-21	4	gastro_1	NV2g023892000.1:NV2g023892000.1	NV2.23892
0.262458	0.177	0.093	2.77897e-21	4	gastro_1	NV2g023274000.1:Fat3	NV2.23274
0.262121	0.295	0.172	3.19691e-21	4	gastro_1	NV2g002838000.1:Stard10	NV2.2838
0.35537	0.127	0.048	3.62238e-21	4	gastro_1	NV2g014446000.1:NV2g014446000.1	NV2.14446
0.362293	0.523	0.366	3.95354e-21	4	gastro_1	NV2g013162000.1:ZFAND5	NV2.13162
0.524737	0.143	0.06	3.98257e-21	4	gastro_1	NV2g006351000.1:SNTG1	NV2.6351
0.336113	0.168	0.077	5.39047e-21	4	gastro_1	NV2g016522000.1:Musk	NV2.16522
0.649852	0.288	0.189	8.64961e-21	4	gastro_1	NV2g020335000.1:Kdm8	NV2.20335
0.593933	0.476	0.366	8.72934e-21	4	gastro_1	NV2g024670000.1:BRD3	NV2.24670
0.522751	0.145	0.057	8.86298e-21	4	gastro_1	NV2g012345000.1:MYO10	NV2.12345
0.414811	0.2	0.098	9.39372e-21	4	gastro_1	NV2g003405000.1:Dlc1	NV2.3405
0.432786	0.139	0.053	9.53718e-21	4	gastro_1	NV2g015000000.1:NV2g015000000.1	NV2.15000
0.30689	0.862	0.776	1.30832e-20	4	gastro_1	NV2g007636000.1:Rpl3	NV2.7636
0.267433	0.222	0.125	1.41014e-20	4	gastro_1	NV2g017938000.1:Spdef	NV2.17938
0.468694	0.285	0.159	1.44438e-20	4	gastro_1	NV2g009025000.1:FOXO3	NV2.9025
0.750558	0.154	0.065	1.5014e-20	4	gastro_1	NV2g023689000.1:NV2g023689000.1	NV2.23689
0.324774	0.805	0.7	2.14942e-20	4	gastro_1	NV2g011382000.1:RPL5	NV2.11382
0.632382	0.218	0.113	2.53374e-20	4	gastro_1	NV2g009015000.1:Myo9a	NV2.9015
0.529361	0.344	0.208	2.80259e-20	4	gastro_1	NV2g018367000.1:CTSZ	NV2.18367
0.487022	0.141	0.06	2.86064e-20	4	gastro_1	NV2g006363000.1:NV2g006363000.1	NV2.6363
0.525356	0.142	0.058	3.46678e-20	4	gastro_1	NV2g024366000.1:NV2g024366000.1	NV2.24366
0.55433	0.38	0.245	4.62085e-20	4	gastro_1	NV2g020910000.1:Rrbp1	NV2.20910
0.626565	0.29	0.164	5.92885e-20	4	gastro_1	NV2g022408000.1:NV2g022408000.1	NV2.22408
0.508274	0.102	0.033	6.8765e-20	4	gastro_1	NV2g000674000.1:Adgrg4	NV2.674
0.629607	0.301	0.186	7.49801e-20	4	gastro_1	NV2g003866000.1:Ddias	NV2.3866
0.636342	0.272	0.164	8.05795e-20	4	gastro_1	NV2g010640000.1:Hmox2	NV2.10640
0.4545	0.507	0.366	8.65986e-20	4	gastro_1	NV2g025450000.1:Surf4	NV2.25450
0.463426	0.315	0.186	1.01151e-19	4	gastro_1	NV2g003499000.1:NV2g003499000.1	NV2.3499
0.535549	0.354	0.229	1.05722e-19	4	gastro_1	NV2g023086000.1:IDH2	NV2.23086
0.406032	0.191	0.091	1.23996e-19	4	gastro_1	NV2g021158000.1:Ncam2	NV2.21158
0.533781	0.41	0.275	1.47027e-19	4	gastro_1	NV2g002727000.1:Etv6	NV2.2727
0.357392	0.11	0.038	1.71784e-19	4	gastro_1	NV2g006668000.1:CYP3A6	NV2.6668
0.418017	0.369	0.232	2.45462e-19	4	gastro_1	NV2g010550000.1:Eif4ebp1	NV2.10550
0.649987	0.177	0.099	2.47832e-19	4	gastro_1	NV2g020179000.1:NV2g020179000.1	NV2.20179
0.513114	0.393	0.287	2.70122e-19	4	gastro_1	NV2g013303000.1:isoc2	NV2.13303
0.413433	0.128	0.048	3.86005e-19	4	gastro_1	NV2g013356000.1:Tll1	NV2.13356
0.342009	0.117	0.046	4.88061e-19	4	gastro_1	NV2g017115000.1:SLC43A3	NV2.17115
0.275322	0.116	0.048	4.97695e-19	4	gastro_1	NV2g006765000.1:NV2g006765000.1	NV2.6765
0.458176	0.531	0.387	6.19569e-19	4	gastro_1	NV2g009765000.1:NV2g009765000.1	NV2.9765
0.420786	0.205	0.103	6.33228e-19	4	gastro_1	NV2g006280000.1:NLRC3	NV2.6280
0.425492	0.202	0.099	6.96346e-19	4	gastro_1	NV2g014977000.1:Faxc	NV2.14977
0.394642	0.115	0.041	9.92602e-19	4	gastro_1	NV2g021924000.1:NCAM1	NV2.21924
0.298594	0.18	0.091	1.3383e-18	4	gastro_1	NV2g023802000.1:RDR1	NV2.23802
0.455851	0.162	0.071	1.46104e-18	4	gastro_1	NV2g010924000.1:ACAD11	NV2.10924
0.464503	0.124	0.049	1.49989e-18	4	gastro_1	NV2g022765000.1:TSTD1	NV2.22765
0.252942	0.202	0.11	2.10284e-18	4	gastro_1	NV2g024375000.1:COL6A5	NV2.24375
0.777208	0.301	0.199	2.35362e-18	4	gastro_1	NV2g021848000.1:Farp2	NV2.21848
0.549615	0.204	0.115	2.51834e-18	4	gastro_1	NV2g004097000.1:Pepd	NV2.4097
0.491845	0.206	0.104	2.52622e-18	4	gastro_1	NV2g018611000.1:slc49a4	NV2.18611
0.446583	0.102	0.037	2.67411e-18	4	gastro_1	NV2g020471000.1:STARD9	NV2.20471
0.313659	0.191	0.095	3.51541e-18	4	gastro_1	NV2g004371000.1:LGALS3	NV2.4371
0.289391	0.225	0.124	4.00568e-18	4	gastro_1	NV2g016831000.1:SWAP70	NV2.16831
0.408322	0.292	0.171	5.43149e-18	4	gastro_1	NV2g025220000.1:NV2g025220000.1	NV2.25220
0.455669	0.102	0.034	5.91241e-18	4	gastro_1	NV2g019829000.1:NV2g019829000.1	NV2.19829
0.307628	0.131	0.055	7.7836e-18	4	gastro_1	NV2g023447000.1:HMCN1	NV2.23447
0.497103	0.352	0.224	8.74681e-18	4	gastro_1	NV2g008103000.1:Dzip3	NV2.8103
0.297149	0.114	0.044	1.23232e-17	4	gastro_1	NV2g004237000.1:Orct2	NV2.4237
0.40176	0.126	0.05	1.24146e-17	4	gastro_1	NV2g003366000.1:NV2g003366000.1	NV2.3366
0.475873	0.243	0.132	1.38011e-17	4	gastro_1	NV2g020515000.1:NV2g020515000.1	NV2.20515
0.382444	0.143	0.062	1.40423e-17	4	gastro_1	NV2g002923000.1:vegfaa	NV2.2923
0.250822	0.46	0.324	1.43639e-17	4	gastro_1	NV2g002415000.1:NV2g002415000.1	NV2.2415
0.495204	0.137	0.063	1.91506e-17	4	gastro_1	NV2g018943000.1:SNX11	NV2.18943
0.567009	0.302	0.186	1.978e-17	4	gastro_1	NV2g012871000.1:Dusp7	NV2.12871
0.554219	0.299	0.181	2.43251e-17	4	gastro_1	NV2g005654000.1:OTU10	NV2.5654
0.519551	0.354	0.234	2.52002e-17	4	gastro_1	NV2g006248000.1:CAP1	NV2.6248
0.367357	0.144	0.062	2.87529e-17	4	gastro_1	NV2g009080000.1:NV2g009080000.1	NV2.9080
0.43915	0.102	0.036	4.337e-17	4	gastro_1	NV2g003829000.1:Cntn6	NV2.3829
0.262148	0.111	0.047	4.47547e-17	4	gastro_1	NV2g003521000.1:dstyk	NV2.3521
0.387118	0.13	0.053	4.58851e-17	4	gastro_1	NV2g014414000.1:PRP2	NV2.14414
0.337696	0.657	0.541	4.7263e-17	4	gastro_1	NV2g003804000.1:Rpn1	NV2.3804
0.469145	0.202	0.103	4.87615e-17	4	gastro_1	NV2g012890000.1:Klf7	NV2.12890
0.282836	0.895	0.844	6.20699e-17	4	gastro_1	NV2g006333000.1:RPL7	NV2.6333
0.429495	0.215	0.115	6.5054e-17	4	gastro_1	NV2g012811000.1:APBB1IP	NV2.12811
0.355968	0.111	0.042	6.88971e-17	4	gastro_1	NV2g010080000.1:NAV2	NV2.10080
0.356011	0.148	0.064	7.42553e-17	4	gastro_1	NV2g025262000.1:UOX	NV2.25262
0.396299	0.1	0.034	7.73404e-17	4	gastro_1	NV2g000880000.1:Zswim5	NV2.880
0.51475	0.325	0.202	9.82866e-17	4	gastro_1	NV2g004077000.1:Wwp1	NV2.4077
0.323944	0.128	0.053	1.23437e-16	4	gastro_1	NV2g008587000.1:Mogat2	NV2.8587
0.412523	0.118	0.046	1.26802e-16	4	gastro_1	NV2g020255000.1:Acp7	NV2.20255
0.297995	0.112	0.043	1.56925e-16	4	gastro_1	NV2g015108000.1:moxd2	NV2.15108
0.264859	0.899	0.87	1.58686e-16	4	gastro_1	NV2g002866000.1:aac	NV2.2866
0.463437	0.199	0.103	1.9157e-16	4	gastro_1	NV2g015425000.1:PPT1	NV2.15425
0.299347	0.134	0.059	1.96516e-16	4	gastro_1	NV2g010775000.1:RECK	NV2.10775
0.402942	0.42	0.285	2.16076e-16	4	gastro_1	NV2g002296000.1:ALAS2	NV2.2296
0.391014	0.102	0.036	2.75133e-16	4	gastro_1	NV2g024701000.1:Dab2ip	NV2.24701
0.34014	0.291	0.177	3.10439e-16	4	gastro_1	NV2g011647000.1:Nebl	NV2.11647
0.505816	0.164	0.077	3.41165e-16	4	gastro_1	NV2g024123000.1:PTPN9	NV2.24123
0.400454	0.212	0.111	4.42672e-16	4	gastro_1	NV2g009977000.1:CTTN1	NV2.9977
0.429816	0.105	0.039	4.59303e-16	4	gastro_1	NV2g015519000.1:thbs3b	NV2.15519
0.363122	0.106	0.04	6.05996e-16	4	gastro_1	NV2g019096000.1:FGFR3	NV2.19096
0.475533	0.201	0.104	8.2853e-16	4	gastro_1	NV2g007033000.1:GNA13	NV2.7033
0.434455	0.27	0.158	9.22044e-16	4	gastro_1	NV2g014597000.1:NV2g014597000.1	NV2.14597
0.379056	0.102	0.037	9.36647e-16	4	gastro_1	NV2g012159000.1:Col1a2	NV2.12159
0.299052	0.828	0.756	9.43779e-16	4	gastro_1	NV2g007279000.1:rpl22	NV2.7279
0.443921	0.12	0.049	9.81323e-16	4	gastro_1	NV2g024435000.1:NV2g024435000.1	NV2.24435
0.39383	0.285	0.17	1.00663e-15	4	gastro_1	NV2g014928000.1:Efnb2	NV2.14928
0.456408	0.135	0.058	1.04359e-15	4	gastro_1	NV2g006180000.1:TJP1	NV2.6180
0.338807	0.107	0.04	1.32618e-15	4	gastro_1	NV2g024913000.1:PAP2	NV2.24913
0.844611	0.131	0.055	1.70818e-15	4	gastro_1	NV2g001298000.1:Elk1	NV2.1298
0.328029	0.171	0.088	2.1106e-15	4	gastro_1	NV2g012046000.1:Tamalin	NV2.12046
0.338755	0.208	0.113	2.67542e-15	4	gastro_1	NV2g009882000.1:vamp7B	NV2.9882
0.335379	0.253	0.146	4.8034e-15	4	gastro_1	NV2g018716000.1:AM	NV2.18716
0.408569	0.178	0.091	5.20745e-15	4	gastro_1	NV2g014808000.1:Fbn2	NV2.14808
0.357613	0.164	0.079	7.02024e-15	4	gastro_1	NV2g018349000.1:lap-2	NV2.18349
0.421897	0.117	0.05	7.44315e-15	4	gastro_1	NV2g021518000.1:LCLAT1	NV2.21518
0.448161	0.205	0.11	1.17038e-14	4	gastro_1	NV2g011207000.1:HIF1A	NV2.11207
0.460031	0.307	0.192	1.21596e-14	4	gastro_1	NV2g014067000.1:PLS1	NV2.14067
0.673525	0.232	0.138	1.28142e-14	4	gastro_1	NV2g023331000.1:GRAMD1A	NV2.23331
0.398413	0.11	0.044	1.42437e-14	4	gastro_1	NV2g016580000.1:Tpcn1	NV2.16580
0.308916	0.114	0.047	1.84946e-14	4	gastro_1	NV2g000887000.1:NV2g000887000.1	NV2.887
0.53176	0.263	0.17	2.56295e-14	4	gastro_1	NV2g006243000.1:Slc17a6	NV2.6243
0.581544	0.246	0.149	3.00661e-14	4	gastro_1	NV2g000486000.1:Rap1	NV2.486
0.303109	0.114	0.046	3.14109e-14	4	gastro_1	NV2g022536000.1:SC5D	NV2.22536
0.392276	0.227	0.128	3.39808e-14	4	gastro_1	NV2g001516000.1:NV2g001516000.1	NV2.1516
0.274706	0.11	0.047	3.44811e-14	4	gastro_1	NV2g021613000.1:FSTL1	NV2.21613
0.288257	0.204	0.117	3.50867e-14	4	gastro_1	NV2g008176000.1:MYO15A	NV2.8176
0.298027	0.754	0.67	3.55265e-14	4	gastro_1	NV2g023063000.1:NSA2	NV2.23063
0.489646	0.196	0.104	4.89069e-14	4	gastro_1	NV2g010931000.1:EPB41L5	NV2.10931
0.258595	0.266	0.164	4.95733e-14	4	gastro_1	NV2g009307000.1:TRIM45	NV2.9307
0.368369	0.201	0.111	5.4841e-14	4	gastro_1	NV2g019192000.1:Znfx1	NV2.19192
0.402809	0.143	0.066	7.1172e-14	4	gastro_1	NV2g004670000.1:NV2g004670000.1	NV2.4670
0.346645	0.119	0.05	7.72185e-14	4	gastro_1	NV2g021955000.1:inppl1b	NV2.21955
0.379167	0.109	0.044	1.04202e-13	4	gastro_1	NV2g018378000.1:LRRK2	NV2.18378
0.532018	0.2	0.111	3.67648e-13	4	gastro_1	NV2g003934000.1:src-a	NV2.3934
0.440357	0.649	0.534	3.71598e-13	4	gastro_1	NV2g003337000.1:grhl2	NV2.3337
0.435065	0.137	0.071	3.92699e-13	4	gastro_1	NV2g018634000.1:ACCS	NV2.18634
0.261887	0.1	0.041	4.03759e-13	4	gastro_1	NV2g016261000.1:Doc2b	NV2.16261
0.326274	0.224	0.128	4.13347e-13	4	gastro_1	NV2g019778000.1:phnW	NV2.19778
0.461449	0.197	0.117	5.49672e-13	4	gastro_1	NV2g009318000.1:NV2g009318000.1	NV2.9318
0.261686	0.264	0.168	6.6548e-13	4	gastro_1	NV2g022426000.1:NV2g022426000.1	NV2.22426
0.699299	0.185	0.117	6.66612e-13	4	gastro_1	NV2g004322000.1:PIGU	NV2.4322
0.467578	0.215	0.126	6.68765e-13	4	gastro_1	NV2g004966000.1:Ap1g1	NV2.4966
0.311814	0.156	0.081	7.99655e-13	4	gastro_1	NV2g015587000.1:NLRC3	NV2.15587
0.251985	0.845	0.78	9.59034e-13	4	gastro_1	NV2g011252000.1:naca	NV2.11252
0.348892	0.155	0.076	9.61542e-13	4	gastro_1	NV2g017928000.1:LRP6	NV2.17928
0.370317	0.249	0.151	9.94736e-13	4	gastro_1	NV2g023893000.1:BCL2L1	NV2.23893
0.250333	0.184	0.106	1.14559e-12	4	gastro_1	NV2g014958000.1:DMBT1	NV2.14958
0.29978	0.264	0.163	1.37338e-12	4	gastro_1	NV2g009141000.1:DNAJB1	NV2.9141
0.399963	0.288	0.181	1.61587e-12	4	gastro_1	NV2g017911000.1:CREBRF	NV2.17911
0.509494	0.176	0.104	1.69808e-12	4	gastro_1	NV2g007836000.1:Grb2	NV2.7836
0.498327	0.207	0.129	2.32932e-12	4	gastro_1	NV2g021857000.1:Gabpa	NV2.21857
0.375148	0.276	0.173	3.42948e-12	4	gastro_1	NV2g017069000.1:MVP	NV2.17069
0.278747	0.104	0.043	3.58707e-12	4	gastro_1	NV2g001054000.1:Venom-phosphodiesterase	NV2.1054
0.348332	0.124	0.056	4.31194e-12	4	gastro_1	NV2g013028000.1:NV2g013028000.1	NV2.13028
0.443963	0.129	0.06	5.03609e-12	4	gastro_1	NV2g003353000.1:PPFIBP1	NV2.3353
0.361434	0.29	0.185	5.20357e-12	4	gastro_1	NV2g010972000.1:Shmt2	NV2.10972
0.267838	0.137	0.067	6.67654e-12	4	gastro_1	NV2g018910000.1:Ptges	NV2.18910
0.396908	0.217	0.125	6.92186e-12	4	gastro_1	NV2g016282000.1:NV2g016282000.1	NV2.16282
0.30743	0.254	0.158	7.7106e-12	4	gastro_1	NV2g008218000.1:NV2g008218000.1	NV2.8218
0.502288	0.36	0.252	8.03343e-12	4	gastro_1	NV2g021323000.1:NV2g021323000.1	NV2.21323
0.51262	0.116	0.053	8.24193e-12	4	gastro_1	NV2g019999000.1:NV2g019999000.1	NV2.19999
0.265269	0.192	0.111	9.12222e-12	4	gastro_1	NV2g023862000.1:NV2g023862000.1	NV2.23862
0.403936	0.137	0.067	9.27043e-12	4	gastro_1	NV2g004909000.1:ANK3	NV2.4909
0.410704	0.198	0.111	9.35633e-12	4	gastro_1	NV2g009145000.1:Zc3h12c	NV2.9145
0.426576	0.272	0.171	1.19087e-11	4	gastro_1	NV2g009417000.1:Rps6ka2	NV2.9417
0.384765	0.122	0.066	1.45064e-11	4	gastro_1	NV2g019065000.1:NV2g019065000.1	NV2.19065
0.368497	0.12	0.054	1.92256e-11	4	gastro_1	NV2g000361000.1:Ttn	NV2.361
0.504751	0.142	0.075	2.55354e-11	4	gastro_1	NV2g009569000.1:TEAD1	NV2.9569
0.477505	0.162	0.088	3.184e-11	4	gastro_1	NV2g010620000.1:MAN2B1	NV2.10620
0.429323	0.167	0.089	3.23224e-11	4	gastro_1	NV2g025223000.1:rnf213a	NV2.25223
0.456201	0.283	0.181	3.26416e-11	4	gastro_1	NV2g013272000.1:EIF4G3	NV2.13272
0.421721	0.117	0.053	3.3411e-11	4	gastro_1	NV2g021149000.1:Igsf9b	NV2.21149
0.316216	0.165	0.087	3.40097e-11	4	gastro_1	NV2g021103000.1:SERPINB1	NV2.21103
0.386881	0.343	0.235	3.76899e-11	4	gastro_1	NV2g000126000.1:GDI1	NV2.126
0.282572	0.365	0.257	3.87231e-11	4	gastro_1	NV2g009410000.1:NV2g009410000.1	NV2.9410
0.445004	0.212	0.126	4.83578e-11	4	gastro_1	NV2g015971000.1:NV2g015971000.1	NV2.15971
0.383167	0.143	0.071	5.70471e-11	4	gastro_1	NV2g006175000.1:Hadh	NV2.6175
0.331604	0.104	0.044	6.53876e-11	4	gastro_1	NV2g002739000.1:mboat2	NV2.2739
0.356217	0.147	0.074	6.77683e-11	4	gastro_1	NV2g014263000.1:NV2g014263000.1	NV2.14263
0.492988	0.171	0.099	7.20672e-11	4	gastro_1	NV2g024619000.1:Vps13c	NV2.24619
0.301979	0.724	0.68	8.20548e-11	4	gastro_1	NV2g013537000.1:ENO1	NV2.13537
0.343252	0.113	0.051	9.28646e-11	4	gastro_1	NV2g000157000.1:NV2g000157000.1	NV2.157
0.321531	0.498	0.382	1.30118e-10	4	gastro_1	NV2g011838000.1:GTPBP4	NV2.11838
0.334427	0.152	0.078	1.37055e-10	4	gastro_1	NV2g017151000.1:Plbd2	NV2.17151
0.331256	0.631	0.528	1.38104e-10	4	gastro_1	NV2g024576000.1:NV2g024576000.1	NV2.24576
0.277625	0.228	0.141	2.07489e-10	4	gastro_1	NV2g002922000.1:NV2g002922000.1	NV2.2922
0.419549	0.121	0.057	2.19538e-10	4	gastro_1	NV2g003100000.1:TLL1	NV2.3100
0.3052	0.193	0.11	2.45891e-10	4	gastro_1	NV2g011094000.1:RGS7	NV2.11094
0.501057	0.184	0.114	2.51193e-10	4	gastro_1	NV2g003885000.1:FRYL	NV2.3885
0.514839	0.154	0.108	2.71236e-10	4	gastro_1	NV2g007280000.1:NV2g007280000.1	NV2.7280
0.262139	0.405	0.294	2.9417e-10	4	gastro_1	NV2g009450000.1:NV2g009450000.1	NV2.9450
0.282794	0.547	0.427	3.25827e-10	4	gastro_1	NV2g025910000.1:NV2g025910000.1	NV2.25910
0.422754	0.451	0.351	3.32777e-10	4	gastro_1	NV2g002880000.1:ogt-1	NV2.2880
0.43521	0.137	0.071	4.06351e-10	4	gastro_1	NV2g008369000.1:Parp4	NV2.8369
0.352224	0.182	0.102	5.14137e-10	4	gastro_1	NV2g018270000.1:dbnl-a	NV2.18270
0.69567	0.141	0.072	5.67147e-10	4	gastro_1	NV2g020074000.1:NV2g020074000.1	NV2.20074
0.352907	0.135	0.067	6.41609e-10	4	gastro_1	NV2g012271000.1:sestd1	NV2.12271
0.273258	0.198	0.117	7.94092e-10	4	gastro_1	NV2g023386000.1:At2g33255	NV2.23386
0.368105	0.132	0.067	1.19633e-09	4	gastro_1	NV2g018793000.1:SFXN1	NV2.18793
0.430496	0.217	0.133	1.35564e-09	4	gastro_1	NV2g009935000.1:Cdkn1a	NV2.9935
0.368345	0.141	0.074	1.43054e-09	4	gastro_1	NV2g022236000.1:DNER	NV2.22236
0.28531	0.6	0.493	1.83414e-09	4	gastro_1	NV2g019382000.1:NV2g019382000.1	NV2.19382
0.376164	0.308	0.209	2.25185e-09	4	gastro_1	NV2g012714000.1:Cdc42bpa	NV2.12714
0.327039	0.182	0.107	2.54325e-09	4	gastro_1	NV2g019293000.1:NV2g019293000.1	NV2.19293
0.461263	0.155	0.1	3.02141e-09	4	gastro_1	NV2g007017000.1:ADAP1	NV2.7017
0.333516	0.132	0.067	3.15123e-09	4	gastro_1	NV2g014751000.1:NV2g014751000.1	NV2.14751
0.427716	0.147	0.078	3.68957e-09	4	gastro_1	NV2g008134000.1:Sox9	NV2.8134
0.361135	0.446	0.339	3.74707e-09	4	gastro_1	NV2g012590000.1:PRDX5	NV2.12590
0.299569	0.249	0.16	4.43798e-09	4	gastro_1	NV2g011000000.1:STAT5A	NV2.11000
0.476845	0.116	0.063	5.60307e-09	4	gastro_1	NV2g008465000.1:SUPT3H	NV2.8465
0.485267	0.315	0.22	8.54049e-09	4	gastro_1	NV2g001174000.1:NV2g001174000.1	NV2.1174
0.310444	0.138	0.072	1.01663e-08	4	gastro_1	NV2g007908000.1:NV2g007908000.1	NV2.7908
0.355734	0.118	0.058	1.09149e-08	4	gastro_1	NV2g005335000.1:Ppp1r16a	NV2.5335
0.485706	0.168	0.103	1.09496e-08	4	gastro_1	NV2g024677000.1:NV2g024677000.1	NV2.24677
0.312094	0.198	0.119	1.19358e-08	4	gastro_1	NV2g011434000.1:Tef	NV2.11434
0.329615	0.155	0.087	1.64972e-08	4	gastro_1	NV2g022430000.1:Paox	NV2.22430
0.389465	0.193	0.119	1.7449e-08	4	gastro_1	NV2g004571000.1:GPX1	NV2.4571
0.504791	0.272	0.181	1.84715e-08	4	gastro_1	NV2g021878000.1:KIF16B	NV2.21878
0.286751	0.138	0.073	2.10629e-08	4	gastro_1	NV2g005293000.1:Sowahc	NV2.5293
0.435499	0.202	0.123	2.43045e-08	4	gastro_1	NV2g003364000.1:HLF	NV2.3364
0.369937	0.114	0.064	2.43762e-08	4	gastro_1	NV2g014565000.1:SLC6A15	NV2.14565
0.274223	0.675	0.601	2.97903e-08	4	gastro_1	NV2g006628000.1:EEF1D	NV2.6628
0.484985	0.126	0.084	3.12073e-08	4	gastro_1	NV2g023720000.1:NV2g023720000.1	NV2.23720
0.364297	0.149	0.085	4.11338e-08	4	gastro_1	NV2g016388000.1:HSD17B4	NV2.16388
0.29963	0.158	0.09	4.25064e-08	4	gastro_1	NV2g007268000.1:ZNFX1	NV2.7268
0.318944	0.166	0.1	4.85899e-08	4	gastro_1	NV2g014019000.1:ALDH4A1	NV2.14019
0.292817	0.585	0.485	5.26063e-08	4	gastro_1	NV2g020215000.1:MDH1	NV2.20215
0.357551	0.318	0.224	6.18233e-08	4	gastro_1	NV2g022260000.1:PAK1	NV2.22260
0.256284	0.102	0.049	6.97808e-08	4	gastro_1	NV2g014466000.1:Mob3	NV2.14466
0.397679	0.174	0.102	7.45108e-08	4	gastro_1	NV2g011269000.1:Fbxl20	NV2.11269
0.347464	0.164	0.094	7.46069e-08	4	gastro_1	NV2g022293000.1:BTBD2	NV2.22293
0.380063	0.179	0.107	7.72172e-08	4	gastro_1	NV2g013845000.1:Mthfr	NV2.13845
0.365988	0.196	0.121	1.07576e-07	4	gastro_1	NV2g005993000.1:PARP14	NV2.5993
0.28705	0.294	0.203	1.14112e-07	4	gastro_1	NV2g020992000.1:cat2	NV2.20992
0.367917	0.109	0.064	1.16003e-07	4	gastro_1	NV2g010436000.1:SPAC25B8.10	NV2.10436
0.649533	0.116	0.062	1.3899e-07	4	gastro_1	NV2g014266000.1:NV2g014266000.1	NV2.14266
0.297099	0.262	0.176	1.62674e-07	4	gastro_1	NV2g023006000.1:Gas2	NV2.23006
0.417767	0.121	0.068	1.77135e-07	4	gastro_1	NV2g024678000.1:NV2g024678000.1	NV2.24678
0.313873	0.175	0.104	1.82913e-07	4	gastro_1	NV2g007509000.1:Nlrc3	NV2.7509
0.36586	0.223	0.145	1.84885e-07	4	gastro_1	NV2g001811000.1:Dpyd	NV2.1811
0.27925	0.162	0.096	3.12425e-07	4	gastro_1	NV2g005974000.1:ago3	NV2.5974
0.367073	0.114	0.062	3.59884e-07	4	gastro_1	NV2g013962000.1:Smad2	NV2.13962
0.316506	0.413	0.328	3.67707e-07	4	gastro_1	NV2g001220000.1:RAB7A	NV2.1220
0.73708	0.114	0.06	3.77744e-07	4	gastro_1	NV2g018968000.1:NV2g018968000.1	NV2.18968
0.492764	0.184	0.112	3.77919e-07	4	gastro_1	NV2g013666000.1:Phospholipase-A2-A2-actitoxin-Cgg2a	NV2.13666
0.293304	0.187	0.114	4.14958e-07	4	gastro_1	NV2g004052000.1:PIP4P1	NV2.4052
0.322696	0.121	0.064	4.77124e-07	4	gastro_1	NV2g025325000.1:NV2g025325000.1	NV2.25325
0.313483	0.102	0.053	4.82117e-07	4	gastro_1	NV2g023997000.1:NV2g023997000.1	NV2.23997
0.281834	0.155	0.089	6.68426e-07	4	gastro_1	NV2g004833000.1:NV2g004833000.1	NV2.4833
0.282034	0.113	0.058	8.65233e-07	4	gastro_1	NV2g000521000.1:Trpv5	NV2.521
0.251507	0.102	0.051	9.44677e-07	4	gastro_1	NV2g007226000.1:CDR2L	NV2.7226
0.362318	0.365	0.273	1.03733e-06	4	gastro_1	NV2g013850000.1:CASP3	NV2.13850
0.387413	0.185	0.117	1.09283e-06	4	gastro_1	NV2g002125000.1:DD3-3	NV2.2125
0.303516	0.104	0.053	1.2241e-06	4	gastro_1	NV2g020614000.1:pkc-1	NV2.20614
0.393726	0.151	0.092	1.3511e-06	4	gastro_1	NV2g022410000.1:NV2g022410000.1	NV2.22410
0.278082	0.213	0.138	1.36991e-06	4	gastro_1	NV2g017727000.1:mab21l1	NV2.17727
0.28293	0.181	0.111	1.54167e-06	4	gastro_1	NV2g012114000.1:GRINA	NV2.12114
0.458787	0.171	0.116	1.65098e-06	4	gastro_1	NV2g007296000.1:Csnk1e	NV2.7296
0.379846	0.219	0.145	1.87411e-06	4	gastro_1	NV2g014158000.1:CNOT4	NV2.14158
0.257063	0.254	0.175	2.25453e-06	4	gastro_1	NV2g006928000.1:Thg1l	NV2.6928
1.00768	0.133	0.112	2.30624e-06	4	gastro_1	NV2g010094000.1:Hey	NV2.10094
0.304344	0.142	0.084	3.46178e-06	4	gastro_1	NV2g001222000.1:Aldh5a1	NV2.1222
0.43928	0.221	0.181	3.98864e-06	4	gastro_1	NV2g020927000.1:srf	NV2.20927
0.362211	0.147	0.09	4.93581e-06	4	gastro_1	NV2g007909000.1:Mprip	NV2.7909
0.344157	0.302	0.222	5.68013e-06	4	gastro_1	NV2g006091000.1:Alcohol-dehydrogenase-class-3	NV2.6091
0.29098	0.155	0.092	6.29724e-06	4	gastro_1	NV2g000123000.1:Tbk1	NV2.123
0.286676	0.408	0.316	6.40028e-06	4	gastro_1	NV2g006088000.1:PTP4A3	NV2.6088
0.362824	0.207	0.135	7.4554e-06	4	gastro_1	NV2g012604000.1:NV2g012604000.1	NV2.12604
0.395	0.28	0.2	7.79377e-06	4	gastro_1	NV2g015394000.1:Rock2	NV2.15394
0.250915	0.167	0.104	9.2666e-06	4	gastro_1	NV2g014371000.1:Tln2	NV2.14371
0.273686	0.115	0.063	1.07947e-05	4	gastro_1	NV2g024947000.1:BCAR3	NV2.24947
0.253479	0.184	0.118	1.12494e-05	4	gastro_1	NV2g006775000.1:Stra6l	NV2.6775
0.313735	0.114	0.062	1.13054e-05	4	gastro_1	NV2g016990000.1:NV2g016990000.1	NV2.16990
0.296717	0.32	0.234	1.25904e-05	4	gastro_1	NV2g002518000.1:AFF2	NV2.2518
0.326338	0.206	0.135	1.29213e-05	4	gastro_1	NV2g005651000.1:NV2g005651000.1	NV2.5651
0.397385	0.189	0.123	1.34279e-05	4	gastro_1	NV2g007265000.1:ZNFX1	NV2.7265
0.320104	0.117	0.066	1.73135e-05	4	gastro_1	NV2g007902000.1:NV2g007902000.1	NV2.7902
0.376927	0.192	0.147	1.83277e-05	4	gastro_1	NV2g008447000.1:Stra6l	NV2.8447
0.262891	0.323	0.238	2.79769e-05	4	gastro_1	NV2g011604000.1:NV2g011604000.1	NV2.11604
0.288037	0.112	0.061	2.83698e-05	4	gastro_1	NV2g019910000.1:NV2g019910000.1	NV2.19910
0.409801	0.213	0.146	3.43615e-05	4	gastro_1	NV2g015302000.1:EPG5	NV2.15302
0.410089	0.103	0.055	3.51097e-05	4	gastro_1	NV2g021814000.1:NV2g021814000.1	NV2.21814
0.272815	0.354	0.267	4.07421e-05	4	gastro_1	NV2g003019000.1:optn	NV2.3019
0.3834	0.337	0.259	6.11984e-05	4	gastro_1	NV2g007981000.1:MAP3K3	NV2.7981
0.327837	0.371	0.284	6.78559e-05	4	gastro_1	NV2g018471000.1:Oga	NV2.18471
0.323075	0.207	0.148	9.59572e-05	4	gastro_1	NV2g019391000.1:dapb3	NV2.19391
0.254092	0.192	0.132	0.00010514	4	gastro_1	NV2g008695000.1:TTC28	NV2.8695
0.364177	0.138	0.085	0.00010547	4	gastro_1	NV2g009033000.1:ZNF717	NV2.9033
0.29485	0.108	0.059	0.000114802	4	gastro_1	NV2g016199000.1:P2rx4	NV2.16199
0.265985	0.395	0.308	0.000130039	4	gastro_1	NV2g022478000.1:TTN	NV2.22478
0.270411	0.169	0.109	0.000156671	4	gastro_1	NV2g016761000.1:Nlk	NV2.16761
0.27952	0.119	0.069	0.00020293	4	gastro_1	NV2g021706000.1:NV2g021706000.1	NV2.21706
0.274	0.105	0.058	0.000231283	4	gastro_1	NV2g008694000.1:Vps13a	NV2.8694
0.27648	0.106	0.059	0.000263802	4	gastro_1	NV2g017849000.1:ap5b1	NV2.17849
0.281633	0.152	0.095	0.000334604	4	gastro_1	NV2g010330000.1:ZMIZ1	NV2.10330
0.362645	0.101	0.068	0.000342825	4	gastro_1	NV2g012174000.1:MUC1	NV2.12174
0.272195	0.202	0.136	0.000356443	4	gastro_1	NV2g010111000.1:Rab21	NV2.10111
0.396028	0.14	0.088	0.000377375	4	gastro_1	NV2g002747000.1:ELMOD2	NV2.2747
0.297117	0.121	0.083	0.000395627	4	gastro_1	NV2g019227000.1:EPB41L3	NV2.19227
0.265618	0.503	0.428	0.000425483	4	gastro_1	NV2g025312000.1:cof1	NV2.25312
0.297155	0.307	0.233	0.000723373	4	gastro_1	NV2g005286000.1:Rftn1	NV2.5286
0.291776	0.121	0.073	0.00158905	4	gastro_1	NV2g002060000.1:SCP2	NV2.2060
0.315825	0.155	0.101	0.00193469	4	gastro_1	NV2g007256000.1:SPSB3	NV2.7256
0.320522	0.244	0.176	0.00198429	4	gastro_1	NV2g007304000.1:MRTFB	NV2.7304
0.283112	0.133	0.091	0.00217157	4	gastro_1	NV2g006090000.1:SLC25A16	NV2.6090
0.335092	0.19	0.144	0.00277162	4	gastro_1	NV2g023464000.1:NV2g023464000.1	NV2.23464
0.330056	0.173	0.135	0.00408913	4	gastro_1	NV2g022099000.1:NV2g022099000.1	NV2.22099
0.612703	0.104	0.063	0.00539045	4	gastro_1	NV2g016205000.1:NV2g016205000.1	NV2.16205
0.34751	0.107	0.066	0.00557595	4	gastro_1	NV2g016606000.1:FPR2	NV2.16606
0.256086	0.198	0.141	0.00999666	4	gastro_1	NV2g020140000.1:Endothelin-converting-enzyme-homolog	NV2.20140
0.335726	0.152	0.1	0.010537	4	gastro_1	NV2g013968000.1:CTNND2	NV2.13968
0.318454	0.102	0.063	0.0115195	4	gastro_1	NV2g012098000.1:NV2g012098000.1	NV2.12098
0.297339	0.119	0.078	0.0120812	4	gastro_1	NV2g013961000.1:NV2g013961000.1	NV2.13961
0.305786	0.167	0.12	0.0124529	4	gastro_1	NV2g022242000.1:TSPAN6	NV2.22242
0.278349	0.118	0.074	0.0148139	4	gastro_1	NV2g012001000.1:RASGRP3	NV2.12001
0.25343	0.196	0.139	0.0187969	4	gastro_1	NV2g017057000.1:Ap1b1	NV2.17057
0.32931	0.155	0.113	0.0217294	4	gastro_1	NV2g012061000.1:snx30	NV2.12061
0.26477	0.131	0.086	0.0249283	4	gastro_1	NV2g022812000.1:Washc2	NV2.22812
0.281659	0.212	0.161	0.0325087	4	gastro_1	NV2g025647000.1:Dhps	NV2.25647
0.296391	0.313	0.245	0.0346378	4	gastro_1	NV2g005732000.1:NV2g005732000.1	NV2.5732
4.34983	0.964	0.172	0	5	gastro_snailA_1	NV2g016006000.1:NV2g016006000.1	NV2.16006
3.63369	0.979	0.195	0	5	gastro_snailA_1	NV2g008394000.1:Mp20	NV2.8394
3.34034	0.993	0.272	0	5	gastro_snailA_1	NV2g003734000.1:NV2g003734000.1	NV2.3734
3.32841	0.915	0.132	0	5	gastro_snailA_1	NV2g010959000.1:MIMI-R196	NV2.10959
3.29898	0.915	0.122	0	5	gastro_snailA_1	NV2g022684000.1:NV2g022684000.1	NV2.22684
3.2927	0.942	0.133	0	5	gastro_snailA_1	NV2g023230000.1:Four-domain-proteases-inhibitor	NV2.23230
3.2833	0.895	0.144	0	5	gastro_snailA_1	NV2g012104000.1:Col1a2	NV2.12104
3.25765	0.899	0.14	0	5	gastro_snailA_1	NV2g014367000.1:ash3	NV2.14367
3.25208	0.924	0.159	0	5	gastro_snailA_1	NV2g012027000.1:col27a1b	NV2.12027
3.20305	0.862	0.063	0	5	gastro_snailA_1	NV2g019074000.1:AM	NV2.19074
3.16244	0.93	0.181	0	5	gastro_snailA_1	NV2g015882000.1:NV2g015882000.1	NV2.15882
3.12966	0.865	0.118	0	5	gastro_snailA_1	NV2g018988000.1:CSRP2	NV2.18988
3.12698	0.865	0.114	0	5	gastro_snailA_1	NV2g020278000.1:CaMKII	NV2.20278
3.10163	0.885	0.106	0	5	gastro_snailA_1	NV2g000101000.1:NV2g000101000.1	NV2.101
3.08168	0.719	0.064	0	5	gastro_snailA_1	NV2g021870000.1:Venom-protein-302	NV2.21870
3.06529	0.706	0.037	0	5	gastro_snailA_1	NV2g010983000.1:COL12A1	NV2.10983
2.92205	0.782	0.1	0	5	gastro_snailA_1	NV2g023896000.1:NV2g023896000.1	NV2.23896
2.91767	0.827	0.074	0	5	gastro_snailA_1	NV2g003632000.1:VWF	NV2.3632
2.87779	0.855	0.146	0	5	gastro_snailA_1	NV2g017964000.1:TIMP3	NV2.17964
2.86072	0.797	0.094	0	5	gastro_snailA_1	NV2g011951000.1:MTPN	NV2.11951
2.78164	0.508	0.016	0	5	gastro_snailA_1	NV2g018178000.1:NV2g018178000.1	NV2.18178
2.78052	0.651	0.023	0	5	gastro_snailA_1	NV2g012936000.1:NV2g012936000.1	NV2.12936
2.77619	0.759	0.068	0	5	gastro_snailA_1	NV2g008396000.1:CNN1	NV2.8396
2.7757	0.769	0.092	0	5	gastro_snailA_1	NV2g023812000.1:A2M	NV2.23812
2.75556	0.783	0.064	0	5	gastro_snailA_1	NV2g011796000.1:Col12a1	NV2.11796
2.7467	0.701	0.066	0	5	gastro_snailA_1	NV2g024535000.1:col27a1b	NV2.24535
2.74304	0.734	0.084	0	5	gastro_snailA_1	NV2g013117000.1:NV2g013117000.1	NV2.13117
2.73852	0.856	0.159	0	5	gastro_snailA_1	NV2g011586000.1:sqh	NV2.11586
2.72679	0.786	0.082	0	5	gastro_snailA_1	NV2g021411000.1:Col4a1	NV2.21411
2.72287	0.751	0.085	0	5	gastro_snailA_1	NV2g011447000.1:Dapk3	NV2.11447
2.69479	0.756	0.068	0	5	gastro_snailA_1	NV2g015418000.1:TPM2	NV2.15418
2.67903	0.838	0.105	0	5	gastro_snailA_1	NV2g003831000.1:HMCN1	NV2.3831
2.67532	0.893	0.142	0	5	gastro_snailA_1	NV2g023229000.1:Four-domain-proteases-inhibitor	NV2.23229
2.66037	0.963	0.24	0	5	gastro_snailA_1	NV2g010172000.1:PI-actitoxin-Axm2a	NV2.10172
2.65068	0.353	0.009	0	5	gastro_snailA_1	NV2g009479000.1:NV2g009479000.1	NV2.9479
2.64962	0.999	0.667	0	5	gastro_snailA_1	NV2g007661000.1:Actin%2C-cytoplasmic	NV2.7661
2.64567	0.732	0.09	0	5	gastro_snailA_1	NV2g012108000.1:Itga9	NV2.12108
2.63012	0.833	0.106	0	5	gastro_snailA_1	NV2g008364000.1:Myophilin	NV2.8364
2.60682	0.82	0.115	0	5	gastro_snailA_1	NV2g020517000.1:NV2g020517000.1	NV2.20517
2.59049	0.595	0.037	0	5	gastro_snailA_1	NV2g000298000.1:Dynlt5-b	NV2.298
2.58472	0.759	0.133	0	5	gastro_snailA_1	NV2g014597000.1:NV2g014597000.1	NV2.14597
2.55721	0.722	0.083	0	5	gastro_snailA_1	NV2g024375000.1:COL6A5	NV2.24375
2.53645	0.661	0.061	0	5	gastro_snailA_1	NV2g016644000.1:ASMT	NV2.16644
2.49766	0.69	0.073	0	5	gastro_snailA_1	NV2g011872000.1:Col1a2	NV2.11872
2.48077	0.574	0.019	0	5	gastro_snailA_1	NV2g020956000.1:Col12a1	NV2.20956
2.42209	0.492	0.013	0	5	gastro_snailA_1	NV2g001942000.1:galr2b	NV2.1942
2.41798	0.592	0.096	0	5	gastro_snailA_1	NV2g004322000.1:PIGU	NV2.4322
2.41553	0.592	0.059	0	5	gastro_snailA_1	NV2g023810000.1:CPAMD8	NV2.23810
2.39995	0.587	0.044	0	5	gastro_snailA_1	NV2g018423000.1:Klkb1	NV2.18423
2.39797	0.696	0.093	0	5	gastro_snailA_1	NV2g004684000.1:Rab30	NV2.4684
2.35771	0.762	0.156	0	5	gastro_snailA_1	NV2g011319000.1:ITGB1	NV2.11319
2.35648	0.737	0.15	0	5	gastro_snailA_1	NV2g011909000.1:Itga6	NV2.11909
2.32826	0.649	0.047	0	5	gastro_snailA_1	NV2g011803000.1:Spock3	NV2.11803
2.31645	0.558	0.036	0	5	gastro_snailA_1	NV2g023543000.1:NV2g023543000.1	NV2.23543
2.31469	0.743	0.128	0	5	gastro_snailA_1	NV2g019895000.1:Calmodulin	NV2.19895
2.25485	0.821	0.154	0	5	gastro_snailA_1	NV2g007369000.1:TIL	NV2.7369
2.2466	0.749	0.096	0	5	gastro_snailA_1	NV2g025347000.1:C5	NV2.25347
2.24246	0.999	0.902	0	5	gastro_snailA_1	NV2g019682000.1:Soma-ferritin	NV2.19682
2.23137	0.97	0.47	0	5	gastro_snailA_1	NV2g019701000.1:SCM-1	NV2.19701
2.23111	0.504	0.026	0	5	gastro_snailA_1	NV2g008295000.1:TES	NV2.8295
2.22823	0.615	0.051	0	5	gastro_snailA_1	NV2g014654000.1:SFRP2	NV2.14654
2.2109	0.696	0.086	0	5	gastro_snailA_1	NV2g003372000.1:Spock3	NV2.3372
2.18501	0.522	0.036	0	5	gastro_snailA_1	NV2g003100000.1:TLL1	NV2.3100
2.18332	0.782	0.103	0	5	gastro_snailA_1	NV2g024979000.1:Csmd1	NV2.24979
2.17397	0.55	0.055	0	5	gastro_snailA_1	NV2g017520000.1:NV2g017520000.1	NV2.17520
2.1604	0.513	0.02	0	5	gastro_snailA_1	NV2g003669000.1:TIMP3	NV2.3669
2.14177	0.523	0.05	0	5	gastro_snailA_1	NV2g025296000.1:Casr	NV2.25296
2.13322	0.698	0.107	0	5	gastro_snailA_1	NV2g007377000.1:NV2g007377000.1	NV2.7377
2.12627	0.619	0.08	0	5	gastro_snailA_1	NV2g013423000.1:AGRN	NV2.13423
2.07425	0.642	0.087	0	5	gastro_snailA_1	NV2g000874000.1:NV2g000874000.1	NV2.874
2.05925	0.553	0.06	0	5	gastro_snailA_1	NV2g022153000.1:FBN3	NV2.22153
2.04897	0.639	0.085	0	5	gastro_snailA_1	NV2g003918000.1:NV2g003918000.1	NV2.3918
2.03852	0.553	0.066	0	5	gastro_snailA_1	NV2g017963000.1:NV2g017963000.1	NV2.17963
2.02303	0.795	0.11	0	5	gastro_snailA_1	NV2g008024000.1:Myosin-heavy-chain%2C-striated-muscle	NV2.8024
2.01487	0.657	0.086	0	5	gastro_snailA_1	NV2g010508000.1:PCSK5	NV2.10508
2.01361	0.633	0.063	0	5	gastro_snailA_1	NV2g025346000.1:HMCN1	NV2.25346
1.98574	0.481	0.047	0	5	gastro_snailA_1	NV2g001109000.1:Ptprd	NV2.1109
1.97044	0.401	0.023	0	5	gastro_snailA_1	NV2g012269000.1:HMCN1	NV2.12269
1.95765	0.983	0.52	0	5	gastro_snailA_1	NV2g006264000.1:NV2g006264000.1	NV2.6264
1.93529	0.631	0.087	0	5	gastro_snailA_1	NV2g023422000.1:Rap1	NV2.23422
1.93124	0.846	0.212	0	5	gastro_snailA_1	NV2g017732000.1:PF13-0198	NV2.17732
1.92966	0.862	0.27	0	5	gastro_snailA_1	NV2g014721000.1:LIMA1	NV2.14721
1.92173	0.855	0.235	0	5	gastro_snailA_1	NV2g014515000.1:NV2g014515000.1	NV2.14515
1.91607	0.796	0.17	0	5	gastro_snailA_1	NV2g018989000.1:CSRP2	NV2.18989
1.90038	0.511	0.031	0	5	gastro_snailA_1	NV2g009684000.1:NV2g009684000.1	NV2.9684
1.87584	0.416	0.026	0	5	gastro_snailA_1	NV2g020522000.1:Col12a1	NV2.20522
1.84771	0.866	0.305	0	5	gastro_snailA_1	NV2g006659000.1:NV2g006659000.1	NV2.6659
1.81507	0.497	0.048	0	5	gastro_snailA_1	NV2g013177000.1:NV2g013177000.1	NV2.13177
1.71573	0.35	0.008	0	5	gastro_snailA_1	NV2g003671000.1:TIMP3	NV2.3671
1.64688	0.458	0.038	0	5	gastro_snailA_1	NV2g013084000.1:DDR2	NV2.13084
1.59509	0.365	0.007	0	5	gastro_snailA_1	NV2g000121000.1:NV2g000121000.1	NV2.121
1.53268	0.812	0.211	0	5	gastro_snailA_1	NV2g008804000.1:NV2g008804000.1	NV2.8804
1.79712	0.743	0.286	1.204017E-317	5	gastro_snailA_1	NV2g012252000.1:Mlc-c	NV2.12252
1.48774	0.37	0.018	3.3882963E-317	5	gastro_snailA_1	NV2g010308000.1:Lipf	NV2.10308
1.82592	0.435	0.034	1.48488355E-315	5	gastro_snailA_1	NV2g014358000.1:Svep1	NV2.14358
1.3756	0.93	0.379	1.79270707E-315	5	gastro_snailA_1	NV2g022508000.1:ERG	NV2.22508
1.8697	0.642	0.12	5.955932267E-314	5	gastro_snailA_1	NV2g002922000.1:NV2g002922000.1	NV2.2922
2.44646	0.461	0.044	8.9888885769814E-310	5	gastro_snailA_1	NV2g016205000.1:NV2g016205000.1	NV2.16205
2.09665	0.506	0.059	0	5	gastro_snailA_1	NV2g024659000.1:tyr-3	NV2.24659
1.57728	0.659	0.131	2.3493e-307	5	gastro_snailA_1	NV2g004879000.1:Cp1	NV2.4879
1.77391	0.509	0.061	4.48876e-306	5	gastro_snailA_1	NV2g006416000.1:SULF1	NV2.6416
1.64823	0.471	0.048	7.77458e-304	5	gastro_snailA_1	NV2g008642000.1:MEGF10	NV2.8642
2.0815	0.556	0.103	2.92689e-303	5	gastro_snailA_1	NV2g023252000.1:Camk4	NV2.23252
1.86636	0.471	0.05	3.84766e-302	5	gastro_snailA_1	NV2g012271000.1:sestd1	NV2.12271
1.72837	0.615	0.113	3.33416e-297	5	gastro_snailA_1	NV2g006422000.1:FHL2	NV2.6422
1.95864	0.431	0.039	6.27135e-293	5	gastro_snailA_1	NV2g008331000.1:NPY2R	NV2.8331
2.01768	0.44	0.044	3.96673e-288	5	gastro_snailA_1	NV2g014356000.1:nas-6	NV2.14356
1.78446	0.527	0.089	4.73722e-286	5	gastro_snailA_1	NV2g022015000.1:GPC1	NV2.22015
1.50525	0.888	0.357	1.50009e-285	5	gastro_snailA_1	NV2g003891000.1:KLF5	NV2.3891
1.65452	0.553	0.088	3.03585e-284	5	gastro_snailA_1	NV2g016484000.1:Zan	NV2.16484
1.71076	0.715	0.183	3.27228e-283	5	gastro_snailA_1	NV2g000914000.1:Apolipophorins	NV2.914
1.64965	0.523	0.076	3.46647e-282	5	gastro_snailA_1	NV2g012261000.1:MYLK	NV2.12261
1.68106	0.693	0.171	4.86573e-281	5	gastro_snailA_1	NV2g019681000.1:Soma-ferritin	NV2.19681
1.86383	0.686	0.213	3.73477e-279	5	gastro_snailA_1	NV2g020532000.1:NV2g020532000.1	NV2.20532
2.32572	0.353	0.022	3.15636e-277	5	gastro_snailA_1	NV2g014583000.1:FRZB	NV2.14583
2.76642	0.298	0.013	6.55518e-277	5	gastro_snailA_1	NV2g016354000.1:NV2g016354000.1	NV2.16354
1.42312	0.394	0.032	2.11326e-274	5	gastro_snailA_1	NV2g021613000.1:FSTL1	NV2.21613
1.65237	0.716	0.203	2.10914e-271	5	gastro_snailA_1	NV2g019581000.1:Zfp36l1	NV2.19581
1.61378	0.488	0.067	6.37121e-271	5	gastro_snailA_1	NV2g006558000.1:Crip1	NV2.6558
1.87287	0.36	0.026	1.81237e-270	5	gastro_snailA_1	NV2g019076000.1:Diras2	NV2.19076
1.56746	0.416	0.04	8.24922e-270	5	gastro_snailA_1	NV2g019921000.1:l(2)efl	NV2.19921
1.71851	0.558	0.1	5.16544e-268	5	gastro_snailA_1	NV2g017623000.1:EPB41L3	NV2.17623
1.66514	0.365	0.028	5.68989e-268	5	gastro_snailA_1	NV2g020559000.1:COL12A1	NV2.20559
1.48049	0.314	0.015	5.62506e-266	5	gastro_snailA_1	NV2g022929000.1:NV2g022929000.1	NV2.22929
1.41363	0.264	0.007	2.8518e-261	5	gastro_snailA_1	NV2g025278000.1:B-H1	NV2.25278
1.6232	0.606	0.132	3.59949e-261	5	gastro_snailA_1	NV2g009606000.1:NV2g009606000.1	NV2.9606
0.931661	0.333	0.022	1.10452e-260	5	gastro_snailA_1	NV2g003318000.1:NV2g003318000.1	NV2.3318
1.28904	0.917	0.494	5.98285e-260	5	gastro_snailA_1	NV2g019607000.1:NPC2	NV2.19607
1.58087	0.385	0.034	2.41731e-259	5	gastro_snailA_1	NV2g024223000.1:NV2g024223000.1	NV2.24223
2.46785	0.339	0.023	3.26526e-259	5	gastro_snailA_1	NV2g002147000.1:NV2g002147000.1	NV2.2147
1.91328	0.343	0.023	6.25141e-259	5	gastro_snailA_1	NV2g012268000.1:unc-89	NV2.12268
1.68185	0.364	0.029	5.09873e-256	5	gastro_snailA_1	NV2g006070000.1:Rac1	NV2.6070
1.71858	0.709	0.219	5.92363e-256	5	gastro_snailA_1	NV2g020960000.1:FERMT2	NV2.20960
1.24923	0.264	0.007	6.24922e-256	5	gastro_snailA_1	NV2g016894000.1:AQP5	NV2.16894
1.70925	0.339	0.023	3.00854e-252	5	gastro_snailA_1	NV2g007762000.1:Cdcp2	NV2.7762
1.54636	0.64	0.156	5.1348e-250	5	gastro_snailA_1	NV2g016851000.1:PXN	NV2.16851
1.69454	0.546	0.105	2.91795e-248	5	gastro_snailA_1	NV2g001162000.1:Dusp7	NV2.1162
1.7537	0.493	0.095	4.90289e-248	5	gastro_snailA_1	NV2g012061000.1:snx30	NV2.12061
1.69915	0.407	0.044	4.26465e-247	5	gastro_snailA_1	NV2g023886000.1:THBS4	NV2.23886
1.67384	0.391	0.04	3.21074e-246	5	gastro_snailA_1	NV2g001366000.1:ROR1	NV2.1366
1.57408	0.349	0.027	4.65013e-245	5	gastro_snailA_1	NV2g000472000.1:Snai2	NV2.472
1.47309	0.482	0.074	6.71049e-245	5	gastro_snailA_1	NV2g008037000.1:sn	NV2.8037
1.72854	0.402	0.052	1.12264e-242	5	gastro_snailA_1	NV2g012174000.1:MUC1	NV2.12174
1.54658	0.663	0.175	8.45521e-242	5	gastro_snailA_1	NV2g004715000.1:Protocadherin-like-protein	NV2.4715
1.38005	0.367	0.034	1.04655e-238	5	gastro_snailA_1	NV2g001690000.1:NV2g001690000.1	NV2.1690
1.30748	0.299	0.016	2.2379e-238	5	gastro_snailA_1	NV2g015870000.1:Pxdn	NV2.15870
1.75233	0.247	0.008	3.24837e-237	5	gastro_snailA_1	NV2g024281000.1:NV2g024281000.1	NV2.24281
1.46821	0.375	0.037	2.2585e-236	5	gastro_snailA_1	NV2g012106000.1:ACVR2B	NV2.12106
1.13014	0.962	0.585	4.7695e-236	5	gastro_snailA_1	NV2g020205000.1:FOS-FOX	NV2.20205
1.70862	0.456	0.07	1.65523e-234	5	gastro_snailA_1	NV2g022018000.1:GPC6	NV2.22018
1.35949	0.328	0.024	3.69867e-234	5	gastro_snailA_1	NV2g003829000.1:Cntn6	NV2.3829
1.17319	0.24	0.007	4.14695e-231	5	gastro_snailA_1	NV2g016164000.1:TBX1	NV2.16164
1.27825	0.274	0.013	3.17718e-230	5	gastro_snailA_1	NV2g006516000.1:FSTL4	NV2.6516
1.35542	0.507	0.094	1.89603e-229	5	gastro_snailA_1	NV2g007220000.1:SEMA5B	NV2.7220
1.39191	0.586	0.135	7.96504e-229	5	gastro_snailA_1	NV2g010040000.1:NV2g010040000.1	NV2.10040
1.08001	0.24	0.007	1.71819e-228	5	gastro_snailA_1	NV2g000067000.1:NV2g000067000.1	NV2.67
1.51642	0.378	0.047	2.99582e-228	5	gastro_snailA_1	NV2g003768000.1:FBN3	NV2.3768
1.3565	0.354	0.033	1.54784e-227	5	gastro_snailA_1	NV2g000320000.1:KappaPI-actitoxin-Avd3a	NV2.320
1.342	0.686	0.205	1.29428e-224	5	gastro_snailA_1	NV2g014187000.1:gus	NV2.14187
1.72075	0.49	0.089	9.90473e-224	5	gastro_snailA_1	NV2g004190000.1:apcdd1	NV2.4190
1.45521	0.424	0.058	3.55182e-223	5	gastro_snailA_1	NV2g007368000.1:blc	NV2.7368
1.27992	0.512	0.102	8.02462e-222	5	gastro_snailA_1	NV2g009855000.1:PSAP	NV2.9855
1.50857	0.464	0.077	4.76765e-221	5	gastro_snailA_1	NV2g003834000.1:HMCN2	NV2.3834
1.56758	0.391	0.054	1.59344e-220	5	gastro_snailA_1	NV2g010089000.1:NV2g010089000.1	NV2.10089
1.59765	0.32	0.026	1.70953e-220	5	gastro_snailA_1	NV2g017523000.1:NV2g017523000.1	NV2.17523
1.52155	0.513	0.1	2.98603e-220	5	gastro_snailA_1	NV2g012811000.1:APBB1IP	NV2.12811
1.75755	0.267	0.013	2.38232e-217	5	gastro_snailA_1	NV2g023541000.1:NV2g023541000.1	NV2.23541
1.37102	0.662	0.194	2.03842e-215	5	gastro_snailA_1	NV2g001296000.1:Elk1	NV2.1296
1.43218	0.467	0.081	6.50125e-215	5	gastro_snailA_1	NV2g019138000.1:NV2g019138000.1	NV2.19138
1.35024	0.724	0.256	7.6928e-214	5	gastro_snailA_1	NV2g025109000.1:PRDX6	NV2.25109
0.879705	0.703	0.234	3.15186e-211	5	gastro_snailA_1	NV2g020475000.1:Mmp17	NV2.20475
1.20341	0.328	0.03	5.31792e-211	5	gastro_snailA_1	NV2g008829000.1:Myophilin	NV2.8829
1.10536	0.928	0.631	7.08995e-211	5	gastro_snailA_1	NV2g005129000.1:ahcy-1	NV2.5129
0.996861	0.954	0.772	6.3014e-209	5	gastro_snailA_1	NV2g020543000.1:EEF1G	NV2.20543
1.34448	0.377	0.047	1.63912e-206	5	gastro_snailA_1	NV2g016600000.1:SBSPON	NV2.16600
1.32511	0.249	0.012	3.71123e-205	5	gastro_snailA_1	NV2g007734000.1:Ntn1	NV2.7734
1.1992	0.293	0.022	4.55506e-205	5	gastro_snailA_1	NV2g012411000.1:COL6A5	NV2.12411
1.18258	0.298	0.024	2.70363e-202	5	gastro_snailA_1	NV2g000077000.1:ADGRL3	NV2.77
1.79502	0.589	0.165	6.0068e-202	5	gastro_snailA_1	NV2g021878000.1:KIF16B	NV2.21878
1.89543	0.414	0.064	1.04993e-201	5	gastro_snailA_1	NV2g016522000.1:Musk	NV2.16522
1.53909	0.421	0.074	2.48004e-200	5	gastro_snailA_1	NV2g002747000.1:ELMOD2	NV2.2747
1.47431	0.463	0.089	1.30868e-199	5	gastro_snailA_1	NV2g014371000.1:Tln2	NV2.14371
1.33911	0.679	0.236	4.25313e-199	5	gastro_snailA_1	NV2g018153000.1:HK2	NV2.18153
1.16053	0.408	0.064	1.33989e-198	5	gastro_snailA_1	NV2g021342000.1:Soma-ferritin	NV2.21342
1.30808	0.713	0.318	4.51154e-198	5	gastro_snailA_1	NV2g023535000.1:Tropomyosin	NV2.23535
1.51058	0.693	0.262	1.75775e-197	5	gastro_snailA_1	NV2g013257000.1:Efhd2	NV2.13257
1.46579	0.35	0.048	1.80697e-196	5	gastro_snailA_1	NV2g003668000.1:MAN2C1	NV2.3668
1.43751	0.337	0.042	6.02857e-195	5	gastro_snailA_1	NV2g012183000.1:MUC1	NV2.12183
1.83616	0.617	0.195	9.33965e-195	5	gastro_snailA_1	NV2g022411000.1:NV2g022411000.1	NV2.22411
1.53134	0.5	0.12	6.32296e-193	5	gastro_snailA_1	NV2g021716000.1:gap1	NV2.21716
1.31948	0.397	0.064	1.325e-189	5	gastro_snailA_1	NV2g013961000.1:NV2g013961000.1	NV2.13961
1.24705	0.409	0.069	7.07501e-189	5	gastro_snailA_1	NV2g024735000.1:NV2g024735000.1	NV2.24735
1.34927	0.414	0.07	1.02043e-188	5	gastro_snailA_1	NV2g014338000.1:PDLIM5	NV2.14338
1.28942	0.536	0.133	1.3333e-188	5	gastro_snailA_1	NV2g013887000.1:Tereporin-Ca1-(Fragment)	NV2.13887
1.26531	0.234	0.012	7.55763e-188	5	gastro_snailA_1	NV2g011093000.1:Tcf21	NV2.11093
1.39687	0.293	0.026	1.8049e-187	5	gastro_snailA_1	NV2g003413000.1:MFSD12	NV2.3413
1.17138	0.341	0.043	3.02818e-187	5	gastro_snailA_1	NV2g024779000.1:Tmprss6	NV2.24779
1.294	0.241	0.013	3.32681e-187	5	gastro_snailA_1	NV2g000772000.1:NV2g000772000.1	NV2.772
1.52217	0.557	0.173	2.09441e-186	5	gastro_snailA_1	NV2g003866000.1:Ddias	NV2.3866
1.24147	0.57	0.156	5.12779e-186	5	gastro_snailA_1	NV2g014928000.1:Efnb2	NV2.14928
1.40781	0.366	0.051	7.38368e-186	5	gastro_snailA_1	NV2g002923000.1:vegfaa	NV2.2923
1.23806	0.683	0.241	4.06968e-184	5	gastro_snailA_1	NV2g008959000.1:AGXT	NV2.8959
1.09727	0.229	0.011	4.0475e-183	5	gastro_snailA_1	NV2g010075000.1:Npffr2	NV2.10075
1.22112	0.441	0.086	1.91284e-181	5	gastro_snailA_1	NV2g003282000.1:NV2g003282000.1	NV2.3282
1.31839	0.526	0.133	7.84647e-180	5	gastro_snailA_1	NV2g004965000.1:ara	NV2.4965
1.18158	0.201	0.007	2.87161e-179	5	gastro_snailA_1	NV2g008341000.1:NV2g008341000.1	NV2.8341
1.35858	0.476	0.11	9.48474e-178	5	gastro_snailA_1	NV2g004083000.1:NEDD9	NV2.4083
1.34142	0.5	0.121	4.85883e-177	5	gastro_snailA_1	NV2g012164000.1:ITGB1	NV2.12164
1.16112	0.811	0.425	1.41698e-175	5	gastro_snailA_1	NV2g002881000.1:NV2g002881000.1	NV2.2881
1.24462	0.274	0.024	1.54432e-175	5	gastro_snailA_1	NV2g000674000.1:Adgrg4	NV2.674
1.0811	0.235	0.015	2.08249e-175	5	gastro_snailA_1	NV2g023244000.1:SYT7	NV2.23244
1.20339	0.634	0.21	2.37701e-174	5	gastro_snailA_1	NV2g000699000.1:Flna	NV2.699
1.67481	0.289	0.031	7.62719e-174	5	gastro_snailA_1	NV2g000672000.1:CNTNAP3	NV2.672
1.1496	0.252	0.019	1.04432e-170	5	gastro_snailA_1	NV2g000553000.1:Ptprd	NV2.553
1.27128	0.678	0.276	4.73693e-169	5	gastro_snailA_1	NV2g017628000.1:Cystatin-2	NV2.17628
1.01771	0.196	0.008	1.18581e-168	5	gastro_snailA_1	NV2g022930000.1:Fbn2	NV2.22930
1.59507	0.182	0.006	3.66634e-168	5	gastro_snailA_1	NV2g016999000.1:NV2g016999000.1	NV2.16999
0.800286	0.157	0.002	1.46582e-167	5	gastro_snailA_1	NV2g023699000.1:Slco4a1	NV2.23699
1.4358	0.468	0.11	6.02718e-167	5	gastro_snailA_1	NV2g013839000.1:lhfpl2a	NV2.13839
1.40979	0.518	0.142	6.96814e-167	5	gastro_snailA_1	NV2g021476000.1:Soma-ferritin	NV2.21476
0.435627	0.482	0.134	4.05584e-166	5	gastro_snailA_1	NV2g005353000.1:COTL1	NV2.5353
1.28812	0.324	0.044	1.05704e-165	5	gastro_snailA_1	NV2g012560000.1:Csrnp2	NV2.12560
1.4973	0.322	0.052	6.07274e-163	5	gastro_snailA_1	NV2g004261000.1:ACP5	NV2.4261
1.45494	0.283	0.031	2.63318e-161	5	gastro_snailA_1	NV2g002433000.1:nas-13	NV2.2433
1.19329	0.428	0.092	3.43438e-161	5	gastro_snailA_1	NV2g004889000.1:fabL	NV2.4889
1.16525	0.181	0.006	1.20888e-159	5	gastro_snailA_1	NV2g021230000.1:ADAMTS6	NV2.21230
0.761192	0.161	0.004	1.81178e-159	5	gastro_snailA_1	NV2g012951000.1:NV2g012951000.1	NV2.12951
1.09855	0.303	0.038	1.0581e-158	5	gastro_snailA_1	NV2g000953000.1:NV2g000953000.1	NV2.953
1.26129	0.329	0.051	8.05632e-157	5	gastro_snailA_1	NV2g013962000.1:Smad2	NV2.13962
1.20237	0.731	0.415	6.02723e-156	5	gastro_snailA_1	NV2g011595000.1:MYL12B	NV2.11595
1.16737	0.219	0.015	6.08701e-156	5	gastro_snailA_1	NV2g005420000.1:NV2g005420000.1	NV2.5420
1.21325	0.3	0.039	2.48624e-155	5	gastro_snailA_1	NV2g003736000.1:FBN3	NV2.3736
1.42913	0.208	0.012	2.49078e-155	5	gastro_snailA_1	NV2g008915000.1:NV2g008915000.1	NV2.8915
0.825583	0.539	0.17	8.41375e-155	5	gastro_snailA_1	NV2g020474000.1:MMP17	NV2.20474
1.08574	0.307	0.042	3.22938e-154	5	gastro_snailA_1	NV2g004847000.1:CBFB	NV2.4847
1.26673	0.269	0.029	6.4363e-154	5	gastro_snailA_1	NV2g005152000.1:CTRB2	NV2.5152
1.12705	0.533	0.16	4.94206e-153	5	gastro_snailA_1	NV2g002838000.1:Stard10	NV2.2838
0.988392	0.199	0.011	1.29895e-152	5	gastro_snailA_1	NV2g010315000.1:Folh1	NV2.10315
1.28507	0.365	0.067	6.86908e-152	5	gastro_snailA_1	NV2g008134000.1:Sox9	NV2.8134
1.03084	0.717	0.305	2.49727e-151	5	gastro_snailA_1	NV2g004375000.1:PCK2	NV2.4375
1.1823	0.377	0.073	5.74606e-151	5	gastro_snailA_1	NV2g022318000.1:Cad96Ca	NV2.22318
1.06918	0.629	0.229	6.51149e-151	5	gastro_snailA_1	NV2g021461000.1:yap1	NV2.21461
0.966876	0.222	0.017	9.56009e-151	5	gastro_snailA_1	NV2g012688000.1:GLI2	NV2.12688
1.5865	0.337	0.057	7.59702e-150	5	gastro_snailA_1	NV2g018089000.1:FGFR3	NV2.18089
1.00881	0.257	0.027	4.51705e-149	5	gastro_snailA_1	NV2g005996000.1:NV2g005996000.1	NV2.5996
0.993533	0.573	0.192	4.65787e-149	5	gastro_snailA_1	NV2g004263000.1:NV2g004263000.1	NV2.4263
1.14317	0.744	0.399	3.43203e-147	5	gastro_snailA_1	NV2g017098000.1:NV2g017098000.1	NV2.17098
1.21082	0.779	0.383	4.45873e-146	5	gastro_snailA_1	NV2g019307000.1:NV2g019307000.1	NV2.19307
1.35387	0.232	0.021	6.33734e-146	5	gastro_snailA_1	NV2g004588000.1:F8	NV2.4588
1.17583	0.343	0.06	2.65138e-145	5	gastro_snailA_1	NV2g002361000.1:Tgfbi	NV2.2361
0.914776	0.213	0.016	4.60652e-145	5	gastro_snailA_1	NV2g014274000.1:NV2g014274000.1	NV2.14274
0.784519	0.146	0.003	5.72098e-145	5	gastro_snailA_1	NV2g005939000.1:ADGRE2	NV2.5939
1.15098	0.308	0.046	6.09468e-145	5	gastro_snailA_1	NV2g023447000.1:HMCN1	NV2.23447
1.28195	0.324	0.053	1.06103e-144	5	gastro_snailA_1	NV2g014602000.1:Fat2	NV2.14602
1.17856	0.383	0.082	2.57952e-144	5	gastro_snailA_1	NV2g003288000.1:ILK	NV2.3288
1.09921	0.266	0.031	2.66758e-144	5	gastro_snailA_1	NV2g006427000.1:Uncharacterized-skeletal-organic-matrix-protein-7	NV2.6427
1.07369	0.203	0.014	7.35424e-144	5	gastro_snailA_1	NV2g003266000.1:VWF	NV2.3266
1.27258	0.444	0.115	4.67429e-143	5	gastro_snailA_1	NV2g003830000.1:FGFR3	NV2.3830
0.804355	0.144	0.003	6.1001e-143	5	gastro_snailA_1	NV2g020943000.1:NV2g020943000.1	NV2.20943
1.65299	0.363	0.071	9.77674e-143	5	gastro_snailA_1	NV2g007911000.1:HEBP2	NV2.7911
1.37931	0.503	0.173	9.87678e-143	5	gastro_snailA_1	NV2g003373000.1:Equistatin	NV2.3373
1.22439	0.505	0.159	1.61423e-141	5	gastro_snailA_1	NV2g009860000.1:Pawr	NV2.9860
0.909086	0.322	0.056	1.02295e-140	5	gastro_snailA_1	NV2g010638000.1:NV2g010638000.1	NV2.10638
1.0313	0.227	0.021	1.13035e-140	5	gastro_snailA_1	NV2g002779000.1:TIMP1	NV2.2779
0.98717	0.593	0.215	1.41909e-140	5	gastro_snailA_1	NV2g007681000.1:slc25a36a	NV2.7681
1.29213	0.43	0.106	1.90702e-140	5	gastro_snailA_1	NV2g022355000.1:ETV7	NV2.22355
1.26884	0.389	0.089	6.344e-140	5	gastro_snailA_1	NV2g025089000.1:fnbp1	NV2.25089
1.09339	0.459	0.125	1.17942e-139	5	gastro_snailA_1	NV2g005890000.1:ACAP2	NV2.5890
0.999677	0.348	0.068	1.44318e-139	5	gastro_snailA_1	NV2g000019000.1:MUSK	NV2.19
1.04358	0.267	0.033	1.67083e-139	5	gastro_snailA_1	NV2g014143000.1:PLOD3	NV2.14143
1.16787	0.315	0.052	3.81951e-139	5	gastro_snailA_1	NV2g003810000.1:SDK1	NV2.3810
1.0488	0.235	0.023	9.37826e-139	5	gastro_snailA_1	NV2g020791000.1:NV2g020791000.1	NV2.20791
1.23696	0.225	0.024	1.0307e-138	5	gastro_snailA_1	NV2g023706000.1:Tmeff2	NV2.23706
1.11052	0.419	0.102	1.38279e-138	5	gastro_snailA_1	NV2g008964000.1:NV2g008964000.1	NV2.8964
1.21559	0.48	0.139	1.95077e-138	5	gastro_snailA_1	NV2g012194000.1:Hydramacin-1	NV2.12194
0.76031	0.137	0.003	7.35763e-138	5	gastro_snailA_1	NV2g009480000.1:NV2g009480000.1	NV2.9480
1.0992	0.442	0.116	1.33579e-136	5	gastro_snailA_1	NV2g022803000.1:cblb-b	NV2.22803
1.03905	0.308	0.05	3.04695e-136	5	gastro_snailA_1	NV2g013963000.1:SMAD6	NV2.13963
0.728328	0.165	0.007	3.36264e-136	5	gastro_snailA_1	NV2g025728000.1:ric1	NV2.25728
0.99346	0.262	0.033	3.52886e-136	5	gastro_snailA_1	NV2g002582000.1:NV2g002582000.1	NV2.2582
1.18642	0.243	0.026	4.45448e-136	5	gastro_snailA_1	NV2g006200000.1:Pard3	NV2.6200
0.715054	0.999	0.978	1.10335e-135	5	gastro_snailA_1	NV2g005887000.1:Elongation-factor-1-alpha%2C-oocyte-form	NV2.5887
1.66118	0.462	0.13	9.11331e-135	5	gastro_snailA_1	NV2g024843000.1:L-rhamnose-binding-lectin-CSL3	NV2.24843
0.870778	0.191	0.013	1.45475e-134	5	gastro_snailA_1	NV2g011764000.1:Cad96Ca	NV2.11764
1.13282	0.672	0.309	2.1293e-134	5	gastro_snailA_1	NV2g020842000.1:TALPID3	NV2.20842
0.830837	0.208	0.017	8.46824e-134	5	gastro_snailA_1	NV2g004945000.1:NV2g004945000.1	NV2.4945
0.968664	0.233	0.024	9.86787e-134	5	gastro_snailA_1	NV2g013330000.1:EFNB2	NV2.13330
1.10233	0.285	0.042	1.84168e-133	5	gastro_snailA_1	NV2g014050000.1:COL6A3	NV2.14050
1.08071	0.335	0.064	5.92068e-132	5	gastro_snailA_1	NV2g013234000.1:lgrC	NV2.13234
1.03144	0.235	0.026	7.72145e-132	5	gastro_snailA_1	NV2g014357000.1:tll1	NV2.14357
1.56714	0.382	0.096	2.97672e-131	5	gastro_snailA_1	NV2g013937000.1:Plekhg5	NV2.13937
0.835773	0.452	0.136	4.58822e-131	5	gastro_snailA_1	NV2g002701000.1:NV2g002701000.1	NV2.2701
1.17486	0.271	0.038	7.76053e-131	5	gastro_snailA_1	NV2g008464000.1:RUNX1	NV2.8464
1.03171	0.417	0.108	2.56197e-130	5	gastro_snailA_1	NV2g003892000.1:NV2g003892000.1	NV2.3892
1.12017	0.308	0.053	4.1896e-130	5	gastro_snailA_1	NV2g024947000.1:BCAR3	NV2.24947
1.04751	0.302	0.052	4.4723e-130	5	gastro_snailA_1	NV2g001090000.1:TSHR	NV2.1090
0.993582	0.236	0.027	1.61598e-129	5	gastro_snailA_1	NV2g009072000.1:NV2g009072000.1	NV2.9072
1.07306	0.339	0.068	2.76265e-128	5	gastro_snailA_1	NV2g024123000.1:PTPN9	NV2.24123
1.07411	0.283	0.044	5.10588e-128	5	gastro_snailA_1	NV2g021149000.1:Igsf9b	NV2.21149
1.1619	0.402	0.112	5.62352e-128	5	gastro_snailA_1	NV2g013991000.1:LPP	NV2.13991
1.39924	0.202	0.017	1.06365e-127	5	gastro_snailA_1	NV2g004207000.1:Bco1	NV2.4207
1.01881	0.311	0.055	1.72821e-127	5	gastro_snailA_1	NV2g011591000.1:AGAP005037	NV2.11591
0.799465	0.634	0.26	5.54525e-127	5	gastro_snailA_1	NV2g019627000.1:Soma-ferritin	NV2.19627
1.0997	0.214	0.021	1.5407e-126	5	gastro_snailA_1	NV2g004712000.1:NV2g004712000.1	NV2.4712
1.02737	0.221	0.023	3.40246e-126	5	gastro_snailA_1	NV2g014831000.1:HMCN1	NV2.14831
1.08906	0.272	0.041	1.33022e-124	5	gastro_snailA_1	NV2g024007000.1:NV2g024007000.1	NV2.24007
0.926965	0.285	0.047	3.91713e-124	5	gastro_snailA_1	NV2g012165000.1:Mrc1	NV2.12165
0.679487	0.153	0.007	4.75465e-124	5	gastro_snailA_1	NV2g000426000.1:SELENOP	NV2.426
0.860585	0.518	0.177	5.84495e-124	5	gastro_snailA_1	NV2g019319000.1:Equistatin	NV2.19319
0.956756	0.253	0.034	1.46031e-123	5	gastro_snailA_1	NV2g021924000.1:NCAM1	NV2.21924
1.21811	0.533	0.209	3.33622e-123	5	gastro_snailA_1	NV2g007838000.1:gdhA	NV2.7838
0.994798	0.286	0.047	4.75858e-123	5	gastro_snailA_1	NV2g003007000.1:CYP46A1	NV2.3007
0.828024	0.196	0.017	1.31186e-122	5	gastro_snailA_1	NV2g012572000.1:Syt10	NV2.12572
0.83184	0.198	0.017	2.54963e-122	5	gastro_snailA_1	NV2g000809000.1:Hcrtr1	NV2.809
1.07482	0.415	0.112	4.77939e-122	5	gastro_snailA_1	NV2g011809000.1:Clip2	NV2.11809
1.34018	0.407	0.108	1.29363e-121	5	gastro_snailA_1	NV2g006580000.1:Nat8f2	NV2.6580
0.864328	0.78	0.417	2.31319e-121	5	gastro_snailA_1	NV2g008519000.1:Moe	NV2.8519
0.895677	0.203	0.019	3.00839e-121	5	gastro_snailA_1	NV2g001322000.1:NV2g001322000.1	NV2.1322
1.1536	0.294	0.052	5.19324e-121	5	gastro_snailA_1	NV2g024814000.1:PKDCC	NV2.24814
0.837367	0.907	0.658	7.23392e-121	5	gastro_snailA_1	NV2g003711000.1:Nme2	NV2.3711
1.07547	0.493	0.167	1.17016e-120	5	gastro_snailA_1	NV2g011647000.1:Nebl	NV2.11647
1.10578	0.542	0.211	1.93012e-119	5	gastro_snailA_1	NV2g001769000.1:Pttg1ip	NV2.1769
0.848539	0.2	0.019	3.80312e-119	5	gastro_snailA_1	NV2g012855000.1:STK17A	NV2.12855
0.733531	0.192	0.017	5.5675e-119	5	gastro_snailA_1	NV2g006476000.1:crim1	NV2.6476
0.9773	0.246	0.034	9.35182e-119	5	gastro_snailA_1	NV2g013524000.1:PI-actitoxin-Avd5a	NV2.13524
0.870226	0.151	0.007	1.00079e-118	5	gastro_snailA_1	NV2g008340000.1:NV2g008340000.1	NV2.8340
0.912943	0.516	0.181	1.32003e-118	5	gastro_snailA_1	NV2g015005000.1:SLC9A3R1	NV2.15005
0.917519	0.211	0.022	1.4849e-118	5	gastro_snailA_1	NV2g011330000.1:DYNLRB2	NV2.11330
0.863704	0.212	0.022	1.55834e-118	5	gastro_snailA_1	NV2g006616000.1:P4HA1	NV2.6616
1.13496	0.557	0.212	2.99258e-118	5	gastro_snailA_1	NV2g021409000.1:Collagen-alpha-2(IV)-chain	NV2.21409
0.851576	0.202	0.02	3.33016e-118	5	gastro_snailA_1	NV2g020953000.1:PGGHG	NV2.20953
0.890668	0.217	0.024	1.05224e-117	5	gastro_snailA_1	NV2g019135000.1:NV2g019135000.1	NV2.19135
0.693942	0.966	0.866	1.33959e-117	5	gastro_snailA_1	NV2g002866000.1:aac	NV2.2866
1.11233	0.524	0.192	2.32796e-117	5	gastro_snailA_1	NV2g006470000.1:CTSB	NV2.6470
1.1065	0.263	0.041	2.38764e-117	5	gastro_snailA_1	NV2g002046000.1:EGF1	NV2.2046
0.727563	0.139	0.005	2.934e-117	5	gastro_snailA_1	NV2g015900000.1:MAM-and-LDL-receptor-class-A-domain-containing-protein-1-(Fragment)	NV2.15900
1.01253	0.308	0.06	1.71831e-116	5	gastro_snailA_1	NV2g014911000.1:Vinc	NV2.14911
0.740457	0.192	0.017	5.07627e-116	5	gastro_snailA_1	NV2g010668000.1:COL6A5	NV2.10668
0.913022	0.243	0.034	9.18419e-116	5	gastro_snailA_1	NV2g015568000.1:Cblif	NV2.15568
0.405117	0.596	0.27	2.95704e-114	5	gastro_snailA_1	NV2g021644000.1:NV2g021644000.1	NV2.21644
1.24049	0.53	0.225	3.60414e-114	5	gastro_snailA_1	NV2g009859000.1:PPP1R12B	NV2.9859
1.06973	0.234	0.033	9.06311e-114	5	gastro_snailA_1	NV2g009243000.1:JAG1	NV2.9243
0.923541	0.205	0.023	1.05298e-111	5	gastro_snailA_1	NV2g001854000.1:wls-b	NV2.1854
0.990018	0.645	0.296	1.03878e-110	5	gastro_snailA_1	NV2g022478000.1:TTN	NV2.22478
0.942248	0.18	0.016	3.68379e-110	5	gastro_snailA_1	NV2g002484000.1:FGFR3	NV2.2484
0.784561	0.211	0.025	6.36139e-110	5	gastro_snailA_1	NV2g010728000.1:SIX4	NV2.10728
1.12238	0.197	0.021	9.2111e-110	5	gastro_snailA_1	NV2g018570000.1:RERG	NV2.18570
0.799828	0.253	0.041	1.57034e-108	5	gastro_snailA_1	NV2g013498000.1:Creatinase	NV2.13498
0.95234	0.321	0.073	2.28008e-108	5	gastro_snailA_1	NV2g023761000.1:NV2g023761000.1	NV2.23761
1.2098	0.169	0.014	3.74814e-108	5	gastro_snailA_1	NV2g009262000.1:NV2g009262000.1	NV2.9262
0.866687	0.183	0.017	9.33554e-108	5	gastro_snailA_1	NV2g020774000.1:FOS-FOX	NV2.20774
0.800116	0.687	0.335	2.29274e-107	5	gastro_snailA_1	NV2g021858000.1:ets1-b	NV2.21858
0.639252	0.388	0.121	2.68997e-107	5	gastro_snailA_1	NV2g004446000.1:NV2g004446000.1	NV2.4446
1.2001	0.414	0.124	3.20099e-107	5	gastro_snailA_1	NV2g011331000.1:Myo1d	NV2.11331
0.864521	0.162	0.012	3.59546e-107	5	gastro_snailA_1	NV2g023123000.1:ADAMTSL1	NV2.23123
0.756884	0.124	0.004	4.09651e-107	5	gastro_snailA_1	NV2g006489000.1:Gdf6	NV2.6489
1.03	0.261	0.045	5.70529e-107	5	gastro_snailA_1	NV2g001930000.1:GSTM1	NV2.1930
0.995242	0.4	0.116	1.38349e-106	5	gastro_snailA_1	NV2g016282000.1:NV2g016282000.1	NV2.16282
0.834353	0.196	0.022	6.67867e-106	5	gastro_snailA_1	NV2g003694000.1:acsf2	NV2.3694
0.715083	0.133	0.006	9.91417e-106	5	gastro_snailA_1	NV2g019854000.1:Slc6a1	NV2.19854
0.781205	0.19	0.02	7.76986e-105	5	gastro_snailA_1	NV2g011380000.1:Gbx2	NV2.11380
1.00861	0.22	0.03	8.30371e-105	5	gastro_snailA_1	NV2g014046000.1:AGRN	NV2.14046
0.88359	0.261	0.046	1.11327e-104	5	gastro_snailA_1	NV2g023085000.1:NV2g023085000.1	NV2.23085
0.880538	0.19	0.02	2.66636e-104	5	gastro_snailA_1	NV2g019482000.1:Arhgef10	NV2.19482
0.98493	0.179	0.017	3.54714e-104	5	gastro_snailA_1	NV2g023538000.1:NV2g023538000.1	NV2.23538
0.957259	0.26	0.046	4.33359e-104	5	gastro_snailA_1	NV2g014414000.1:PRP2	NV2.14414
0.615478	0.989	0.937	1.7154e-103	5	gastro_snailA_1	NV2g003097000.1:v1g242621	NV2.3097
0.91148	0.199	0.024	1.94553e-103	5	gastro_snailA_1	NV2g019165000.1:loxl2b	NV2.19165
0.893925	0.241	0.039	5.19042e-103	5	gastro_snailA_1	NV2g001262000.1:NV2g001262000.1	NV2.1262
0.654836	0.198	0.027	8.07839e-103	5	gastro_snailA_1	NV2g009092000.1:Myophilin	NV2.9092
0.923975	0.678	0.358	2.30491e-102	5	gastro_snailA_1	NV2g005973000.1:HPGDS	NV2.5973
0.913065	0.26	0.047	2.67715e-102	5	gastro_snailA_1	NV2g019645000.1:Epdr1	NV2.19645
0.89624	0.181	0.019	3.08947e-102	5	gastro_snailA_1	NV2g015413000.1:HNRNPL	NV2.15413
0.831345	0.406	0.125	6.79993e-102	5	gastro_snailA_1	NV2g012604000.1:NV2g012604000.1	NV2.12604
0.585274	0.127	0.006	1.23149e-101	5	gastro_snailA_1	NV2g013140000.1:AQP9	NV2.13140
0.896642	0.268	0.053	1.53268e-101	5	gastro_snailA_1	NV2g002299000.1:NV2g002299000.1	NV2.2299
0.727292	0.197	0.023	2.45545e-101	5	gastro_snailA_1	NV2g024249000.1:mom-5	NV2.24249
0.964927	0.202	0.025	3.66551e-101	5	gastro_snailA_1	NV2g012793000.1:OTX1	NV2.12793
1.08688	0.295	0.064	7.20284e-101	5	gastro_snailA_1	NV2g020074000.1:NV2g020074000.1	NV2.20074
0.93259	0.357	0.096	1.18079e-100	5	gastro_snailA_1	NV2g007033000.1:GNA13	NV2.7033
0.917024	0.298	0.067	1.24743e-100	5	gastro_snailA_1	NV2g009287000.1:Vwde	NV2.9287
0.54193	0.123	0.005	2.11884e-100	5	gastro_snailA_1	NV2g005299000.1:RASD2	NV2.5299
0.974824	0.273	0.054	2.68358e-100	5	gastro_snailA_1	NV2g005779000.1:Tet1	NV2.5779
1.46663	0.338	0.089	4.88936e-100	5	gastro_snailA_1	NV2g018598000.1:Galaxin	NV2.18598
0.869107	0.535	0.217	1.05738e-99	5	gastro_snailA_1	NV2g010549000.1:PSAP	NV2.10549
1.01306	0.344	0.09	1.70673e-99	5	gastro_snailA_1	NV2g013968000.1:CTNND2	NV2.13968
1.19399	0.36	0.099	1.71812e-99	5	gastro_snailA_1	NV2g015881000.1:NV2g015881000.1	NV2.15881
0.960171	0.201	0.026	4.40257e-99	5	gastro_snailA_1	NV2g012650000.1:ephb3	NV2.12650
0.72809	0.174	0.018	4.24923e-98	5	gastro_snailA_1	NV2g000758000.1:CPA4	NV2.758
0.637285	0.113	0.004	8.24204e-97	5	gastro_snailA_1	NV2g010018000.1:COL6A5	NV2.10018
0.892372	0.199	0.026	2.58862e-96	5	gastro_snailA_1	NV2g015957000.1:NV2g015957000.1	NV2.15957
0.884618	0.209	0.03	7.05146e-96	5	gastro_snailA_1	NV2g010737000.1:F2	NV2.10737
0.818274	0.34	0.096	1.85865e-95	5	gastro_snailA_1	NV2g002934000.1:FGFR2	NV2.2934
1.01319	0.263	0.054	2.15557e-95	5	gastro_snailA_1	NV2g024481000.1:LAF3	NV2.24481
1.00502	0.568	0.263	5.42394e-95	5	gastro_snailA_1	NV2g013850000.1:CASP3	NV2.13850
0.714872	0.179	0.02	9.95191e-95	5	gastro_snailA_1	NV2g013297000.1:MGAM2	NV2.13297
0.77682	0.146	0.011	2.13356e-94	5	gastro_snailA_1	NV2g005074000.1:NV2g005074000.1	NV2.5074
0.885352	0.226	0.037	3.3964e-94	5	gastro_snailA_1	NV2g002216000.1:VWDE	NV2.2216
0.794314	0.267	0.056	3.43629e-94	5	gastro_snailA_1	NV2g000062000.1:NV2g000062000.1	NV2.62
0.993425	0.452	0.162	1.46595e-93	5	gastro_snailA_1	NV2g009417000.1:Rps6ka2	NV2.9417
1.11632	0.475	0.188	1.89541e-93	5	gastro_snailA_1	NV2g005524000.1:scrib	NV2.5524
0.938508	0.214	0.033	2.12538e-93	5	gastro_snailA_1	NV2g024371000.1:NV2g024371000.1	NV2.24371
0.605821	0.398	0.143	2.72104e-93	5	gastro_snailA_1	NV2g023893000.1:BCL2L1	NV2.23893
0.805059	0.187	0.023	3.16474e-93	5	gastro_snailA_1	NV2g019166000.1:loxl2a	NV2.19166
0.689549	0.191	0.025	5.96999e-92	5	gastro_snailA_1	NV2g000879000.1:NV2g000879000.1	NV2.879
0.746414	0.15	0.013	4.68402e-91	5	gastro_snailA_1	NV2g010158000.1:ADGRL2	NV2.10158
0.855552	0.211	0.033	4.79318e-91	5	gastro_snailA_1	NV2g007192000.1:VP1456	NV2.7192
0.806355	0.16	0.016	1.72128e-90	5	gastro_snailA_1	NV2g003653000.1:ZNF569	NV2.3653
0.938078	0.269	0.064	1.81032e-89	5	gastro_snailA_1	NV2g018634000.1:ACCS	NV2.18634
0.881482	0.45	0.167	5.13888e-89	5	gastro_snailA_1	NV2g002595000.1:NV2g002595000.1	NV2.2595
0.811636	0.165	0.018	2.82961e-88	5	gastro_snailA_1	NV2g006941000.1:NV2g006941000.1	NV2.6941
0.77078	0.166	0.019	3.03514e-87	5	gastro_snailA_1	NV2g025737000.1:LAMC1	NV2.25737
0.585744	0.749	0.429	3.72797e-87	5	gastro_snailA_1	NV2g007410000.1:MYH10	NV2.7410
0.776634	0.147	0.013	1.31932e-86	5	gastro_snailA_1	NV2g024229000.1:COL6A3	NV2.24229
0.843996	0.598	0.299	1.68327e-86	5	gastro_snailA_1	NV2g005376000.1:PM20D2	NV2.5376
0.74344	0.258	0.056	3.14729e-86	5	gastro_snailA_1	NV2g005456000.1:NV2g005456000.1	NV2.5456
1.19801	0.473	0.207	7.42032e-86	5	gastro_snailA_1	NV2g024009000.1:MET	NV2.24009
1.03303	0.221	0.053	2.07259e-85	5	gastro_snailA_1	NV2g022258000.1:PPP2R3B	NV2.22258
0.943127	0.505	0.233	2.09878e-85	5	gastro_snailA_1	NV2g015087000.1:Mat2a	NV2.15087
0.903619	0.345	0.103	8.23112e-85	5	gastro_snailA_1	NV2g009145000.1:Zc3h12c	NV2.9145
0.884695	0.461	0.184	1.16759e-84	5	gastro_snailA_1	NV2g003469000.1:TES	NV2.3469
0.633321	0.142	0.013	2.86863e-84	5	gastro_snailA_1	NV2g022398000.1:HMCN1	NV2.22398
0.919482	0.113	0.006	4.92593e-84	5	gastro_snailA_1	NV2g018948000.1:fgf2	NV2.18948
0.719057	0.189	0.028	6.71575e-84	5	gastro_snailA_1	NV2g018091000.1:SPRY2	NV2.18091
0.781252	0.466	0.186	1.64081e-83	5	gastro_snailA_1	NV2g018886000.1:ZNF358	NV2.18886
0.649614	0.121	0.008	5.81928e-83	5	gastro_snailA_1	NV2g014653000.1:NV2g014653000.1	NV2.14653
0.897078	0.189	0.029	9.3658e-83	5	gastro_snailA_1	NV2g015865000.1:Short-chain-collagen-C4-(Fragment)	NV2.15865
0.797605	0.124	0.009	1.49106e-82	5	gastro_snailA_1	NV2g012221000.1:VWDE	NV2.12221
0.761672	0.316	0.095	3.01553e-82	5	gastro_snailA_1	NV2g019816000.1:PAO3	NV2.19816
0.570479	0.945	0.772	4.31978e-82	5	gastro_snailA_1	NV2g007636000.1:Rpl3	NV2.7636
0.986269	0.302	0.083	5.44085e-81	5	gastro_snailA_1	NV2g016441000.1:ptk2	NV2.16441
0.795533	0.244	0.054	1.25718e-80	5	gastro_snailA_1	NV2g021284000.1:ZP-domain-containing-protein	NV2.21284
0.784766	0.205	0.036	1.32015e-80	5	gastro_snailA_1	NV2g004635000.1:NV2g004635000.1	NV2.4635
0.598153	0.922	0.751	3.26329e-80	5	gastro_snailA_1	NV2g007279000.1:rpl22	NV2.7279
0.661103	0.405	0.153	3.4554e-80	5	gastro_snailA_1	NV2g023892000.1:NV2g023892000.1	NV2.23892
0.505895	0.202	0.036	4.53066e-80	5	gastro_snailA_1	NV2g025475000.1:NV2g025475000.1	NV2.25475
0.819268	0.204	0.036	5.46093e-80	5	gastro_snailA_1	NV2g018138000.1:NV2g018138000.1	NV2.18138
0.689242	0.189	0.031	7.70739e-80	5	gastro_snailA_1	NV2g000074000.1:Vitellogenin-2	NV2.74
1.23188	0.358	0.118	1.78296e-79	5	gastro_snailA_1	NV2g015971000.1:NV2g015971000.1	NV2.15971
0.704052	0.199	0.035	1.67789e-78	5	gastro_snailA_1	NV2g008067000.1:htyE	NV2.8067
0.276647	0.219	0.048	3.26734e-78	5	gastro_snailA_1	NV2g024984000.1:ROBO2	NV2.24984
0.620235	0.806	0.535	4.64904e-78	5	gastro_snailA_1	NV2g011736000.1:tth-1	NV2.11736
0.844518	0.288	0.077	5.32085e-78	5	gastro_snailA_1	NV2g021406000.1:NV2g021406000.1	NV2.21406
0.894949	0.198	0.034	8.27757e-78	5	gastro_snailA_1	NV2g009914000.1:ADAMTS3	NV2.9914
0.801768	0.275	0.071	1.01565e-77	5	gastro_snailA_1	NV2g013658000.1:Epha4	NV2.13658
0.648914	0.151	0.017	2.01078e-77	5	gastro_snailA_1	NV2g014260000.1:NV2g014260000.1	NV2.14260
0.719821	0.134	0.013	4.55741e-77	5	gastro_snailA_1	NV2g004367000.1:pol	NV2.4367
0.653711	0.136	0.013	5.27944e-77	5	gastro_snailA_1	NV2g010076000.1:NPFFR2	NV2.10076
0.649218	0.265	0.071	5.96921e-77	5	gastro_snailA_1	NV2g018734000.1:NV2g018734000.1	NV2.18734
0.669987	0.819	0.568	2.12837e-76	5	gastro_snailA_1	NV2g013986000.1:Ssr3	NV2.13986
0.592851	0.13	0.012	2.18039e-76	5	gastro_snailA_1	NV2g013656000.1:AQP9	NV2.13656
0.599914	0.904	0.695	2.80265e-76	5	gastro_snailA_1	NV2g011382000.1:RPL5	NV2.11382
0.653954	0.211	0.043	6.53163e-76	5	gastro_snailA_1	NV2g016696000.1:NV2g016696000.1	NV2.16696
0.544531	0.115	0.008	7.14266e-76	5	gastro_snailA_1	NV2g012497000.1:QRFPR	NV2.12497
0.637077	0.247	0.059	9.73435e-75	5	gastro_snailA_1	NV2g016606000.1:FPR2	NV2.16606
0.762357	0.187	0.031	1.33209e-74	5	gastro_snailA_1	NV2g022768000.1:Tstd3	NV2.22768
0.593752	0.14	0.015	3.12145e-74	5	gastro_snailA_1	NV2g013588000.1:Zcchc24	NV2.13588
0.719148	0.162	0.023	4.52895e-74	5	gastro_snailA_1	NV2g019015000.1:lgr5	NV2.19015
0.747742	0.174	0.027	5.13656e-74	5	gastro_snailA_1	NV2g018994000.1:rsph10b	NV2.18994
0.732861	0.142	0.016	5.97243e-74	5	gastro_snailA_1	NV2g020637000.1:Cad96Ca	NV2.20637
0.635812	0.153	0.02	9.56423e-74	5	gastro_snailA_1	NV2g003252000.1:N(4)-(Beta-N-acetylglucosaminyl)-L-asparaginase-(Fragment)	NV2.3252
0.604871	0.184	0.034	2.05665e-73	5	gastro_snailA_1	NV2g013708000.1:DRD2	NV2.13708
0.638295	0.127	0.012	2.54036e-73	5	gastro_snailA_1	NV2g024228000.1:Col6a5	NV2.24228
0.385349	0.524	0.264	3.94648e-73	5	gastro_snailA_1	NV2g006646000.1:Hnrnpab	NV2.6646
0.778501	0.18	0.03	4.83406e-73	5	gastro_snailA_1	NV2g012266000.1:TTN	NV2.12266
0.65543	0.169	0.026	8.32979e-73	5	gastro_snailA_1	NV2g019038000.1:MYRF	NV2.19038
0.531313	0.956	0.811	1.3323e-72	5	gastro_snailA_1	NV2g010086000.1:Rack1	NV2.10086
0.685691	0.182	0.031	3.67719e-72	5	gastro_snailA_1	NV2g024473000.1:RGL1	NV2.24473
0.487113	0.986	0.924	8.4839e-72	5	gastro_snailA_1	NV2g007107000.1:rps2	NV2.7107
0.74933	0.164	0.025	8.51056e-72	5	gastro_snailA_1	NV2g015818000.1:Lama2	NV2.15818
0.8267	0.352	0.121	9.54144e-72	5	gastro_snailA_1	NV2g004461000.1:SLC7A9	NV2.4461
0.585121	0.102	0.006	1.57027e-71	5	gastro_snailA_1	NV2g022081000.1:HMCN1	NV2.22081
0.772339	0.335	0.111	5.48309e-71	5	gastro_snailA_1	NV2g006531000.1:ext1a	NV2.6531
0.684423	0.151	0.02	7.82076e-71	5	gastro_snailA_1	NV2g017119000.1:LanA	NV2.17119
0.772479	0.215	0.046	1.8006e-70	5	gastro_snailA_1	NV2g015979000.1:slc39a14	NV2.15979
0.56066	0.185	0.034	4.02822e-70	5	gastro_snailA_1	NV2g006535000.1:gst-36	NV2.6535
0.621652	0.115	0.009	4.56171e-70	5	gastro_snailA_1	NV2g012182000.1:MUC1	NV2.12182
0.527403	0.14	0.017	8.06552e-70	5	gastro_snailA_1	NV2g000702000.1:Cntn6	NV2.702
0.869888	0.265	0.072	8.5287e-70	5	gastro_snailA_1	NV2g015449000.1:Rilpl1	NV2.15449
0.545158	0.932	0.776	1.8859e-69	5	gastro_snailA_1	NV2g014258000.1:RPL4A	NV2.14258
0.704916	0.117	0.01	2.12143e-69	5	gastro_snailA_1	NV2g005073000.1:Fmn2	NV2.5073
1.34574	0.237	0.062	3.6961e-69	5	gastro_snailA_1	NV2g005860000.1:NV2g005860000.1	NV2.5860
0.671607	0.127	0.013	1.12943e-68	5	gastro_snailA_1	NV2g000317000.1:TRIM45	NV2.317
0.798812	0.311	0.099	3.02822e-68	5	gastro_snailA_1	NV2g010931000.1:EPB41L5	NV2.10931
0.511366	0.114	0.01	3.66319e-68	5	gastro_snailA_1	NV2g010750000.1:NV2g010750000.1	NV2.10750
0.815459	0.282	0.085	2.4218e-67	5	gastro_snailA_1	NV2g017705000.1:NV2g017705000.1	NV2.17705
0.580756	0.267	0.082	3.03969e-67	5	gastro_snailA_1	NV2g024261000.1:NV2g024261000.1	NV2.24261
0.692883	0.171	0.03	3.68154e-67	5	gastro_snailA_1	NV2g016953000.1:Rv0221	NV2.16953
0.512166	0.49	0.237	7.00117e-67	5	gastro_snailA_1	NV2g017242000.1:Xbp1	NV2.17242
0.618068	0.295	0.097	8.45656e-67	5	gastro_snailA_1	NV2g021351000.1:Slc16a10	NV2.21351
0.41489	0.182	0.038	1.7906e-66	5	gastro_snailA_1	NV2g019114000.1:mtpn	NV2.19114
0.628811	0.54	0.269	1.88282e-66	5	gastro_snailA_1	NV2g002727000.1:Etv6	NV2.2727
0.654418	0.102	0.007	2.39264e-66	5	gastro_snailA_1	NV2g014105000.1:CUB-and-peptidase-domain-containing-protein-1-(Fragment)	NV2.14105
0.603079	0.16	0.025	2.54081e-66	5	gastro_snailA_1	NV2g024051000.1:Lrig3	NV2.24051
0.683917	0.235	0.06	3.58507e-66	5	gastro_snailA_1	NV2g004825000.1:Pard6g	NV2.4825
0.873127	0.26	0.073	4.21276e-66	5	gastro_snailA_1	NV2g002844000.1:Frmd4a	NV2.2844
0.822983	0.245	0.065	9.84771e-66	5	gastro_snailA_1	NV2g003451000.1:Dok7	NV2.3451
0.547065	0.205	0.049	1.78472e-65	5	gastro_snailA_1	NV2g025140000.1:NV2g025140000.1	NV2.25140
0.685984	0.143	0.019	1.94734e-65	5	gastro_snailA_1	NV2g022473000.1:NV2g022473000.1	NV2.22473
0.778621	0.525	0.262	6.72327e-65	5	gastro_snailA_1	NV2g012878000.1:NLRP3	NV2.12878
0.632008	0.404	0.167	1.1517e-64	5	gastro_snailA_1	NV2g006928000.1:Thg1l	NV2.6928
0.53864	0.925	0.776	1.76571e-64	5	gastro_snailA_1	NV2g011252000.1:naca	NV2.11252
0.722485	0.231	0.06	2.39058e-64	5	gastro_snailA_1	NV2g008371000.1:NV2g008371000.1	NV2.8371
0.810128	0.237	0.064	3.1799e-64	5	gastro_snailA_1	NV2g018627000.1:SH3PXD2B	NV2.18627
0.554454	0.131	0.016	3.54218e-64	5	gastro_snailA_1	NV2g021738000.1:NV2g021738000.1	NV2.21738
0.817404	0.275	0.083	7.47581e-64	5	gastro_snailA_1	NV2g012046000.1:Tamalin	NV2.12046
0.704765	0.386	0.154	8.38053e-64	5	gastro_snailA_1	NV2g009025000.1:FOXO3	NV2.9025
0.856665	0.247	0.068	9.38539e-64	5	gastro_snailA_1	NV2g012001000.1:RASGRP3	NV2.12001
0.790459	0.31	0.104	3.31095e-63	5	gastro_snailA_1	NV2g008693000.1:SLC28A3	NV2.8693
1.21944	0.171	0.031	3.83553e-63	5	gastro_snailA_1	NV2g003010000.1:NV2g003010000.1	NV2.3010
0.583058	0.191	0.043	4.23132e-63	5	gastro_snailA_1	NV2g022707000.1:Col6a5	NV2.22707
0.760121	0.235	0.062	6.3688e-63	5	gastro_snailA_1	NV2g001693000.1:RAPGEF1	NV2.1693
0.686947	0.45	0.202	9.0395e-63	5	gastro_snailA_1	NV2g012714000.1:Cdc42bpa	NV2.12714
0.453389	0.964	0.84	1.30383e-62	5	gastro_snailA_1	NV2g006333000.1:RPL7	NV2.6333
0.786266	0.218	0.053	1.50575e-62	5	gastro_snailA_1	NV2g018566000.1:APAF1	NV2.18566
0.901304	0.232	0.06	2.37165e-62	5	gastro_snailA_1	NV2g020806000.1:NV2g020806000.1	NV2.20806
0.84553	0.234	0.066	2.78652e-62	5	gastro_snailA_1	NV2g011318000.1:ftcd	NV2.11318
0.598412	0.153	0.025	6.56646e-62	5	gastro_snailA_1	NV2g013329000.1:NV2g013329000.1	NV2.13329
0.62478	0.147	0.022	6.56826e-62	5	gastro_snailA_1	NV2g021204000.1:Actinia-tenebrosa-protease-inhibitors	NV2.21204
0.595283	0.168	0.034	6.67e-62	5	gastro_snailA_1	NV2g005141000.1:nas-15	NV2.5141
0.557089	0.13	0.017	1.65601e-61	5	gastro_snailA_1	NV2g010533000.1:NV2g010533000.1	NV2.10533
0.654765	0.101	0.008	1.70715e-61	5	gastro_snailA_1	NV2g020306000.1:TkR86C	NV2.20306
0.587781	0.126	0.015	2.04729e-61	5	gastro_snailA_1	NV2g003735000.1:MATN2	NV2.3735
0.60153	0.695	0.434	2.08998e-61	5	gastro_snailA_1	NV2g007716000.1:P4hb	NV2.7716
0.693014	0.291	0.095	6.5865e-61	5	gastro_snailA_1	NV2g020268000.1:Ptk7	NV2.20268
0.582223	0.167	0.032	2.41611e-60	5	gastro_snailA_1	NV2g001053000.1:Kank4	NV2.1053
0.680335	0.121	0.014	2.54697e-60	5	gastro_snailA_1	NV2g004293000.1:NV2g004293000.1	NV2.4293
0.994909	0.273	0.102	2.55753e-60	5	gastro_snailA_1	NV2g014240000.1:NV2g014240000.1	NV2.14240
0.713697	0.446	0.203	6.85509e-60	5	gastro_snailA_1	NV2g001171000.1:Fibronectin-type-III-domain-containing-protein	NV2.1171
0.754364	0.288	0.094	1.20976e-59	5	gastro_snailA_1	NV2g007256000.1:SPSB3	NV2.7256
0.774548	0.221	0.067	1.35076e-59	5	gastro_snailA_1	NV2g013150000.1:P3H2	NV2.13150
0.70949	0.291	0.1	1.52345e-59	5	gastro_snailA_1	NV2g013997000.1:NV2g013997000.1	NV2.13997
0.575383	0.144	0.023	2.91658e-59	5	gastro_snailA_1	NV2g000530000.1:F9	NV2.530
0.452301	0.115	0.013	3.38552e-59	5	gastro_snailA_1	NV2g002672000.1:Hand1	NV2.2672
0.587154	0.122	0.015	5.57641e-59	5	gastro_snailA_1	NV2g005661000.1:wnt8b	NV2.5661
0.515609	0.119	0.014	5.73646e-59	5	gastro_snailA_1	NV2g020804000.1:ARF	NV2.20804
0.443774	0.97	0.894	5.74082e-59	5	gastro_snailA_1	NV2g021707000.1:rpl8	NV2.21707
0.599974	0.136	0.02	1.0246e-58	5	gastro_snailA_1	NV2g019653000.1:nrxn3b	NV2.19653
0.514236	0.125	0.016	1.77606e-58	5	gastro_snailA_1	NV2g021933000.1:RDH8	NV2.21933
0.825598	0.239	0.068	2.03142e-58	5	gastro_snailA_1	NV2g006460000.1:Dgkq	NV2.6460
0.582209	0.11	0.012	2.32978e-58	5	gastro_snailA_1	NV2g025295000.1:NV2g025295000.1	NV2.25295
0.615618	0.112	0.013	5.27387e-58	5	gastro_snailA_1	NV2g000788000.1:LRP4	NV2.788
0.596329	0.154	0.027	6.02627e-58	5	gastro_snailA_1	NV2g011061000.1:myd88	NV2.11061
0.571203	0.164	0.031	8.02666e-58	5	gastro_snailA_1	NV2g003745000.1:sh3rf1	NV2.3745
0.555809	0.141	0.022	3.27663e-57	5	gastro_snailA_1	NV2g018205000.1:endoub	NV2.18205
0.641259	0.1	0.009	4.80187e-57	5	gastro_snailA_1	NV2g006923000.1:Adra1b	NV2.6923
0.624408	0.477	0.232	6.21061e-57	5	gastro_snailA_1	NV2g000061000.1:NV2g000061000.1	NV2.61
0.451226	0.256	0.088	6.55416e-57	5	gastro_snailA_1	NV2g019004000.1:NV2g019004000.1	NV2.19004
0.543214	0.215	0.06	9.15665e-57	5	gastro_snailA_1	NV2g020621000.1:Moxd1	NV2.20621
0.617824	0.248	0.078	1.93394e-56	5	gastro_snailA_1	NV2g018099000.1:SPRY2	NV2.18099
0.58175	0.192	0.046	3.16225e-56	5	gastro_snailA_1	NV2g020826000.1:DYNLRB2	NV2.20826
0.761709	0.121	0.016	8.27866e-56	5	gastro_snailA_1	NV2g012084000.1:NV2g012084000.1	NV2.12084
0.724765	0.453	0.215	1.12826e-55	5	gastro_snailA_1	NV2g005965000.1:Zc3h12c	NV2.5965
0.606867	0.194	0.047	2.28338e-55	5	gastro_snailA_1	NV2g007226000.1:CDR2L	NV2.7226
0.899958	0.387	0.177	8.51056e-55	5	gastro_snailA_1	NV2g004351000.1:Asrgl1	NV2.4351
0.46901	0.25	0.086	9.80143e-55	5	gastro_snailA_1	NV2g004078000.1:TMEM151A	NV2.4078
0.526932	0.105	0.011	1.62539e-54	5	gastro_snailA_1	NV2g021741000.1:NV2g021741000.1	NV2.21741
0.592132	0.251	0.084	2.55575e-54	5	gastro_snailA_1	NV2g000782000.1:Probable-glycoprotein-hormone-G-protein-coupled-receptor	NV2.782
0.682566	0.289	0.101	3.65163e-54	5	gastro_snailA_1	NV2g020194000.1:Vasp	NV2.20194
0.65455	0.406	0.182	9.38598e-54	5	gastro_snailA_1	NV2g012803000.1:Catenin-beta	NV2.12803
0.402004	0.385	0.183	1.11223e-53	5	gastro_snailA_1	NV2g009371000.1:TRIM45	NV2.9371
0.494871	0.144	0.026	1.11254e-53	5	gastro_snailA_1	NV2g009971000.1:CaMKII	NV2.9971
0.788715	0.445	0.218	1.36388e-53	5	gastro_snailA_1	NV2g022260000.1:PAK1	NV2.22260
0.402133	0.965	0.855	1.62122e-53	5	gastro_snailA_1	NV2g005541000.1:Peptidyl-prolyl-cis-trans-isomerase	NV2.5541
0.547695	0.3	0.116	3.91865e-53	5	gastro_snailA_1	NV2g018669000.1:CD63	NV2.18669
0.430956	0.104	0.011	6.89745e-53	5	gastro_snailA_1	NV2g018502000.1:Tspan11	NV2.18502
0.542099	0.189	0.048	7.74059e-53	5	gastro_snailA_1	NV2g006723000.1:NV2g006723000.1	NV2.6723
0.607661	0.143	0.025	9.31552e-53	5	gastro_snailA_1	NV2g011790000.1:Kif26a	NV2.11790
0.721369	0.138	0.024	2.65326e-52	5	gastro_snailA_1	NV2g000360000.1:DSCAM	NV2.360
0.472284	0.107	0.013	2.83727e-52	5	gastro_snailA_1	NV2g002272000.1:Slc5a2	NV2.2272
0.586593	0.175	0.042	7.51562e-52	5	gastro_snailA_1	NV2g013948000.1:zgc:77739	NV2.13948
0.59672	0.288	0.105	8.51219e-52	5	gastro_snailA_1	NV2g011688000.1:NV2g011688000.1	NV2.11688
0.562149	0.114	0.015	1.13164e-51	5	gastro_snailA_1	NV2g023876000.1:NV2g023876000.1	NV2.23876
0.637754	0.126	0.02	2.65384e-51	5	gastro_snailA_1	NV2g012373000.1:NV2g012373000.1	NV2.12373
0.649119	0.274	0.095	4.13129e-51	5	gastro_snailA_1	NV2g014977000.1:Faxc	NV2.14977
0.638776	0.139	0.025	5.55837e-51	5	gastro_snailA_1	NV2g025192000.1:NV2g025192000.1	NV2.25192
0.788877	0.105	0.013	6.02711e-51	5	gastro_snailA_1	NV2g015152000.1:Syt15	NV2.15152
0.610454	0.164	0.038	7.36058e-51	5	gastro_snailA_1	NV2g000194000.1:Prg4	NV2.194
0.304503	0.115	0.018	9.54821e-51	5	gastro_snailA_1	NV2g017940000.1:Arginine-kinase	NV2.17940
0.587528	0.184	0.048	1.09957e-50	5	gastro_snailA_1	NV2g003366000.1:NV2g003366000.1	NV2.3366
0.468148	0.111	0.015	1.18795e-50	5	gastro_snailA_1	NV2g018580000.1:Lbp	NV2.18580
0.577232	0.227	0.07	1.7918e-50	5	gastro_snailA_1	NV2g013467000.1:NV2g013467000.1	NV2.13467
0.76067	0.113	0.015	2.09218e-50	5	gastro_snailA_1	NV2g015150000.1:P65-C	NV2.15150
0.658926	0.144	0.027	3.45664e-50	5	gastro_snailA_1	NV2g014401000.1:MAM-and-LDL-receptor-class-A-domain-containing-protein-2-(Fragment)	NV2.14401
0.58432	0.297	0.112	5.58892e-50	5	gastro_snailA_1	NV2g023386000.1:At2g33255	NV2.23386
0.508972	0.151	0.03	6.34328e-50	5	gastro_snailA_1	NV2g021203000.1:NV2g021203000.1	NV2.21203
0.617984	0.265	0.092	1.1738e-49	5	gastro_snailA_1	NV2g018842000.1:CTNNA2	NV2.18842
0.68626	0.294	0.113	2.38282e-49	5	gastro_snailA_1	NV2g009764000.1:Parva	NV2.9764
0.699409	0.3	0.114	3.06593e-49	5	gastro_snailA_1	NV2g014874000.1:snx33	NV2.14874
0.701095	0.181	0.045	4.23021e-49	5	gastro_snailA_1	NV2g025127000.1:DDB-G0267786	NV2.25127
0.394546	0.96	0.848	4.70205e-49	5	gastro_snailA_1	NV2g025210000.1:rpl7a	NV2.25210
0.650639	0.198	0.055	5.69664e-49	5	gastro_snailA_1	NV2g006180000.1:TJP1	NV2.6180
0.645679	0.311	0.122	1.15074e-48	5	gastro_snailA_1	NV2g003053000.1:Apbb1	NV2.3053
0.856522	0.12	0.027	1.27325e-48	5	gastro_snailA_1	NV2g013337000.1:NV2g013337000.1	NV2.13337
0.492115	0.101	0.012	1.57903e-48	5	gastro_snailA_1	NV2g015278000.1:mfsd4b	NV2.15278
0.628149	0.157	0.034	1.63244e-48	5	gastro_snailA_1	NV2g012159000.1:Col1a2	NV2.12159
0.460681	0.105	0.014	1.74875e-48	5	gastro_snailA_1	NV2g022698000.1:ACE	NV2.22698
0.387081	0.107	0.015	2.4313e-48	5	gastro_snailA_1	NV2g020821000.1:Ppn	NV2.20821
0.575769	0.29	0.11	5.81177e-48	5	gastro_snailA_1	NV2g011973000.1:MDM2	NV2.11973
0.451446	0.158	0.039	6.33422e-48	5	gastro_snailA_1	NV2g020362000.1:Ppp1r12b	NV2.20362
0.483454	0.146	0.029	9.30483e-48	5	gastro_snailA_1	NV2g003837000.1:Cntn6	NV2.3837
0.468235	0.105	0.013	1.02087e-47	5	gastro_snailA_1	NV2g020133000.1:NV2g020133000.1	NV2.20133
0.532378	0.113	0.017	1.33342e-47	5	gastro_snailA_1	NV2g002074000.1:NV2g002074000.1	NV2.2074
0.408383	0.111	0.016	1.80096e-47	5	gastro_snailA_1	NV2g003396000.1:ADGRE1	NV2.3396
0.464576	0.116	0.018	2.04324e-47	5	gastro_snailA_1	NV2g020449000.1:Postn	NV2.20449
0.562278	0.206	0.061	2.2349e-47	5	gastro_snailA_1	NV2g014759000.1:SAMD11	NV2.14759
0.368855	0.973	0.887	3.02922e-47	5	gastro_snailA_1	NV2g013741000.1:Rpl15	NV2.13741
0.394806	0.962	0.881	3.77833e-47	5	gastro_snailA_1	NV2g000132000.1:RPL18A	NV2.132
0.471838	0.826	0.646	4.73745e-47	5	gastro_snailA_1	NV2g001758000.1:Slc25a3	NV2.1758
0.378308	0.927	0.764	6.94655e-47	5	gastro_snailA_1	NV2g023410000.1:EEF2	NV2.23410
0.619404	0.42	0.205	7.51329e-47	5	gastro_snailA_1	NV2g018367000.1:CTSZ	NV2.18367
0.600363	0.105	0.014	8.27666e-47	5	gastro_snailA_1	NV2g016186000.1:NV2g016186000.1	NV2.16186
0.627774	0.14	0.028	1.06872e-46	5	gastro_snailA_1	NV2g011572000.1:Itga9	NV2.11572
0.464858	0.155	0.035	1.28458e-46	5	gastro_snailA_1	NV2g003001000.1:Rdh7	NV2.3001
0.744447	0.122	0.02	1.64533e-46	5	gastro_snailA_1	NV2g020778000.1:Pkd1l2	NV2.20778
0.360729	0.968	0.869	1.82476e-46	5	gastro_snailA_1	NV2g025180000.1:RPS5	NV2.25180
0.276832	0.163	0.05	2.47144e-46	5	gastro_snailA_1	NV2g016895000.1:MIP	NV2.16895
0.686202	0.366	0.171	3.50704e-46	5	gastro_snailA_1	NV2g008692000.1:CLIC3	NV2.8692
0.5534	0.37	0.169	5.83644e-46	5	gastro_snailA_1	NV2g003481000.1:SRA1	NV2.3481
0.559664	0.145	0.03	6.38678e-46	5	gastro_snailA_1	NV2g002146000.1:Hmcn1	NV2.2146
0.496147	0.16	0.038	1.0048e-45	5	gastro_snailA_1	NV2g015862000.1:NV2g015862000.1	NV2.15862
0.529687	0.283	0.108	1.57915e-45	5	gastro_snailA_1	NV2g015885000.1:Src42A	NV2.15885
0.371747	0.951	0.825	2.31751e-45	5	gastro_snailA_1	NV2g023518000.1:rps6	NV2.23518
0.591121	0.371	0.17	3.37381e-45	5	gastro_snailA_1	NV2g023006000.1:Gas2	NV2.23006
0.473069	0.182	0.053	5.58606e-45	5	gastro_snailA_1	NV2g015339000.1:NV2g015339000.1	NV2.15339
0.560872	0.493	0.268	5.86292e-45	5	gastro_snailA_1	NV2g005969000.1:Dzip3	NV2.5969
0.442748	0.2	0.069	7.74192e-45	5	gastro_snailA_1	NV2g013750000.1:MME	NV2.13750
0.439323	0.844	0.65	9.47089e-45	5	gastro_snailA_1	NV2g012885000.1:HSPA8	NV2.12885
0.550118	0.1	0.013	1.52367e-44	5	gastro_snailA_1	NV2g022964000.1:Prss30	NV2.22964
0.406838	0.661	0.426	1.9383e-44	5	gastro_snailA_1	NV2g018168000.1:faxc	NV2.18168
0.653042	0.288	0.113	2.08749e-44	5	gastro_snailA_1	NV2g006775000.1:Stra6l	NV2.6775
0.5722	0.125	0.023	2.13242e-44	5	gastro_snailA_1	NV2g003395000.1:NV2g003395000.1	NV2.3395
0.464688	0.756	0.536	3.1325e-44	5	gastro_snailA_1	NV2g003804000.1:Rpn1	NV2.3804
0.572631	0.138	0.029	3.18254e-44	5	gastro_snailA_1	NV2g025359000.1:C2	NV2.25359
0.602625	0.335	0.145	3.7086e-44	5	gastro_snailA_1	NV2g000486000.1:Rap1	NV2.486
0.49092	0.206	0.068	4.03174e-44	5	gastro_snailA_1	NV2g021397000.1:NV2g021397000.1	NV2.21397
0.518502	0.125	0.023	4.85503e-44	5	gastro_snailA_1	NV2g006705000.1:Robo1	NV2.6705
0.352437	0.972	0.915	6.84878e-44	5	gastro_snailA_1	NV2g023370000.1:Pdzd2	NV2.23370
0.565033	0.603	0.376	8.22397e-44	5	gastro_snailA_1	NV2g017595000.1:ADD1	NV2.17595
0.521885	0.11	0.017	1.30224e-43	5	gastro_snailA_1	NV2g013617000.1:NV2g013617000.1	NV2.13617
0.445687	0.112	0.019	1.52559e-43	5	gastro_snailA_1	NV2g012109000.1:ost-1	NV2.12109
0.362243	0.227	0.087	1.58279e-43	5	gastro_snailA_1	NV2g003664000.1:PC3-like-endoprotease-variant-B	NV2.3664
0.715463	0.261	0.102	1.97178e-43	5	gastro_snailA_1	NV2g008663000.1:WASF3	NV2.8663
0.633327	0.282	0.11	2.06447e-43	5	gastro_snailA_1	NV2g009015000.1:Myo9a	NV2.9015
0.458433	0.115	0.019	2.79941e-43	5	gastro_snailA_1	NV2g019356000.1:Embryonic-protein-DC-8	NV2.19356
0.490148	0.153	0.038	3.01147e-43	5	gastro_snailA_1	NV2g019096000.1:FGFR3	NV2.19096
0.64576	0.18	0.05	3.04329e-43	5	gastro_snailA_1	NV2g023815000.1:G-protein-coupled-receptor-GRL101	NV2.23815
0.655171	0.491	0.276	3.52969e-43	5	gastro_snailA_1	NV2g014304000.1:ccnl1	NV2.14304
0.508903	0.213	0.068	3.95182e-43	5	gastro_snailA_1	NV2g006175000.1:Hadh	NV2.6175
0.374248	0.96	0.866	5.79136e-43	5	gastro_snailA_1	NV2g009087000.1:RPL13A	NV2.9087
0.567281	0.455	0.242	9.84438e-43	5	gastro_snailA_1	NV2g020910000.1:Rrbp1	NV2.20910
0.536595	0.125	0.024	2.0054e-42	5	gastro_snailA_1	NV2g006529000.1:NV2g006529000.1	NV2.6529
0.944504	0.141	0.031	2.44633e-42	5	gastro_snailA_1	NV2g009094000.1:NV2g009094000.1	NV2.9094
0.565867	0.173	0.047	3.85709e-42	5	gastro_snailA_1	NV2g002761000.1:Pde11	NV2.2761
0.405087	0.236	0.091	6.02467e-42	5	gastro_snailA_1	NV2g000798000.1:fbxl17	NV2.798
0.732766	0.207	0.084	6.24801e-42	5	gastro_snailA_1	NV2g004236000.1:Orct	NV2.4236
0.418765	0.113	0.02	7.80012e-42	5	gastro_snailA_1	NV2g025543000.1:NV2g025543000.1	NV2.25543
0.511709	0.128	0.026	1.30537e-41	5	gastro_snailA_1	NV2g006906000.1:ddaC	NV2.6906
0.460944	0.112	0.019	2.62649e-41	5	gastro_snailA_1	NV2g002123000.1:NV2g002123000.1	NV2.2123
0.47206	0.151	0.037	3.15064e-41	5	gastro_snailA_1	NV2g005700000.1:Antxr1	NV2.5700
0.688036	0.268	0.114	3.79155e-41	5	gastro_snailA_1	NV2g009318000.1:NV2g009318000.1	NV2.9318
0.430564	0.121	0.023	8.86737e-41	5	gastro_snailA_1	NV2g022246000.1:NV2g022246000.1	NV2.22246
0.550864	0.368	0.177	1.06616e-40	5	gastro_snailA_1	NV2g013272000.1:EIF4G3	NV2.13272
0.339685	0.108	0.019	1.11856e-40	5	gastro_snailA_1	NV2g010882000.1:Naalad2	NV2.10882
0.562662	0.392	0.194	1.13883e-40	5	gastro_snailA_1	NV2g021848000.1:Farp2	NV2.21848
0.608246	0.168	0.046	1.51721e-40	5	gastro_snailA_1	NV2g000581000.1:Ptpra	NV2.581
0.519935	0.493	0.278	1.88155e-40	5	gastro_snailA_1	NV2g019313000.1:SGPP2	NV2.19313
0.747461	0.583	0.373	2.28536e-40	5	gastro_snailA_1	NV2g006453000.1:Nurf-38	NV2.6453
0.447349	0.279	0.116	5.73052e-40	5	gastro_snailA_1	NV2g011776000.1:WIPF3	NV2.11776
0.487389	0.109	0.02	6.11797e-40	5	gastro_snailA_1	NV2g023418000.1:NV2g023418000.1	NV2.23418
0.658558	0.158	0.042	6.44696e-40	5	gastro_snailA_1	NV2g003820000.1:NV2g003820000.1	NV2.3820
0.53584	0.115	0.021	7.15831e-40	5	gastro_snailA_1	NV2g020279000.1:TRAF6	NV2.20279
0.439294	0.595	0.375	1.09702e-39	5	gastro_snailA_1	NV2g023669000.1:Ppib	NV2.23669
0.324048	0.196	0.069	1.14258e-39	5	gastro_snailA_1	NV2g006260000.1:NV2g006260000.1	NV2.6260
0.600648	0.426	0.226	3.32816e-39	5	gastro_snailA_1	NV2g023086000.1:IDH2	NV2.23086
0.39838	0.111	0.021	3.49165e-39	5	gastro_snailA_1	NV2g022566000.1:cyp17a1	NV2.22566
0.431036	0.826	0.677	4.64583e-39	5	gastro_snailA_1	NV2g022692000.1:Serp2	NV2.22692
0.496542	0.371	0.181	5.11785e-39	5	gastro_snailA_1	NV2g010972000.1:Shmt2	NV2.10972
0.417456	0.241	0.094	5.16726e-39	5	gastro_snailA_1	NV2g007533000.1:Eci1	NV2.7533
0.52485	0.243	0.091	1.15419e-38	5	gastro_snailA_1	NV2g009705000.1:RAS2	NV2.9705
0.598517	0.275	0.114	1.2198e-38	5	gastro_snailA_1	NV2g004890000.1:MsrA	NV2.4890
0.430355	0.101	0.016	1.38885e-38	5	gastro_snailA_1	NV2g007899000.1:Short-chain-collagen-C4-(Fragment)	NV2.7899
0.509307	0.191	0.06	4.21148e-38	5	gastro_snailA_1	NV2g025325000.1:NV2g025325000.1	NV2.25325
0.372643	0.27	0.122	6.109e-38	5	gastro_snailA_1	NV2g016831000.1:SWAP70	NV2.16831
0.608773	0.28	0.119	1.11876e-37	5	gastro_snailA_1	NV2g008310000.1:CLIC3	NV2.8310
0.550004	0.131	0.031	1.54917e-37	5	gastro_snailA_1	NV2g004935000.1:Oxr1	NV2.4935
0.4644	0.345	0.167	4.70669e-37	5	gastro_snailA_1	NV2g010435000.1:BCL2L2	NV2.10435
0.586667	0.251	0.099	5.44976e-37	5	gastro_snailA_1	NV2g008937000.1:LATS1	NV2.8937
0.549344	0.281	0.12	6.13171e-37	5	gastro_snailA_1	NV2g005356000.1:slc38a7	NV2.5356
0.489838	0.576	0.363	6.4917e-37	5	gastro_snailA_1	NV2g025450000.1:Surf4	NV2.25450
0.615155	0.112	0.022	9.03943e-37	5	gastro_snailA_1	NV2g005041000.1:CTHRC1	NV2.5041
0.445074	0.107	0.02	9.37819e-37	5	gastro_snailA_1	NV2g009647000.1:Mb21d2	NV2.9647
0.602917	0.125	0.029	1.63442e-36	5	gastro_snailA_1	NV2g015404000.1:AKAP1	NV2.15404
0.520373	0.142	0.036	2.17691e-36	5	gastro_snailA_1	NV2g006559000.1:pan	NV2.6559
0.401786	0.167	0.053	2.65949e-36	5	gastro_snailA_1	NV2g015000000.1:NV2g015000000.1	NV2.15000
0.31751	0.964	0.878	3.47047e-36	5	gastro_snailA_1	NV2g003196000.1:RPL9	NV2.3196
0.509314	0.205	0.071	5.07568e-36	5	gastro_snailA_1	NV2g014263000.1:NV2g014263000.1	NV2.14263
0.564021	0.385	0.198	5.12751e-36	5	gastro_snailA_1	NV2g020992000.1:cat2	NV2.20992
0.601978	0.338	0.166	5.78128e-36	5	gastro_snailA_1	NV2g006243000.1:Slc17a6	NV2.6243
0.401967	0.126	0.029	7.20617e-36	5	gastro_snailA_1	NV2g018315000.1:SMTNL1	NV2.18315
0.573951	0.243	0.097	9.76713e-36	5	gastro_snailA_1	NV2g023670000.1:Ppib	NV2.23670
0.304914	0.957	0.847	1.33666e-35	5	gastro_snailA_1	NV2g007077000.1:RPL10	NV2.7077
0.467226	0.258	0.107	1.38298e-35	5	gastro_snailA_1	NV2g010171000.1:Mical3	NV2.10171
0.488399	0.255	0.104	1.71566e-35	5	gastro_snailA_1	NV2g021865000.1:NCK2	NV2.21865
0.392233	0.154	0.045	1.84009e-35	5	gastro_snailA_1	NV2g000887000.1:NV2g000887000.1	NV2.887
0.759452	0.264	0.124	1.97733e-35	5	gastro_snailA_1	NV2g010064000.1:NV2g010064000.1	NV2.10064
0.522747	0.171	0.051	2.05878e-35	5	gastro_snailA_1	NV2g020655000.1:LGMN	NV2.20655
0.419833	0.312	0.15	2.18727e-35	5	gastro_snailA_1	NV2g015488000.1:rnf144aa	NV2.15488
0.358994	0.422	0.238	3.02415e-35	5	gastro_snailA_1	NV2g004377000.1:Pck2	NV2.4377
0.601987	0.295	0.134	7.4411e-35	5	gastro_snailA_1	NV2g018505000.1:CD151	NV2.18505
0.46969	0.199	0.073	1.80596e-34	5	gastro_snailA_1	NV2g004368000.1:PPP1R3D	NV2.4368
0.335498	0.949	0.854	2.23542e-34	5	gastro_snailA_1	NV2g009355000.1:rpl24	NV2.9355
0.490866	0.342	0.169	2.66457e-34	5	gastro_snailA_1	NV2g007698000.1:Rac1	NV2.7698
0.413555	0.109	0.022	3.22092e-34	5	gastro_snailA_1	NV2g024422000.1:NV2g024422000.1	NV2.24422
0.524022	0.183	0.063	3.781e-34	5	gastro_snailA_1	NV2g019065000.1:NV2g019065000.1	NV2.19065
0.62057	0.107	0.021	4.42129e-34	5	gastro_snailA_1	NV2g017285000.1:NV2g017285000.1	NV2.17285
0.490586	0.136	0.035	4.6465e-34	5	gastro_snailA_1	NV2g025474000.1:DDR2	NV2.25474
0.362048	0.14	0.041	4.87407e-34	5	gastro_snailA_1	NV2g013892000.1:Gaa	NV2.13892
0.559666	0.334	0.163	5.48435e-34	5	gastro_snailA_1	NV2g019576000.1:NV2g019576000.1	NV2.19576
0.342109	0.144	0.042	1.02708e-33	5	gastro_snailA_1	NV2g015108000.1:moxd2	NV2.15108
0.378939	0.886	0.765	3.12162e-33	5	gastro_snailA_1	NV2g011157000.1:eef1b	NV2.11157
0.520883	0.354	0.179	3.40584e-33	5	gastro_snailA_1	NV2g005654000.1:OTU10	NV2.5654
0.302209	0.954	0.871	4.66587e-33	5	gastro_snailA_1	NV2g005947000.1:RpS8	NV2.5947
0.361214	0.942	0.811	5.76168e-33	5	gastro_snailA_1	NV2g020761000.1:ASRGL1	NV2.20761
0.361486	0.112	0.028	5.87283e-33	5	gastro_snailA_1	NV2g017841000.1:NV2g017841000.1	NV2.17841
0.581698	0.198	0.07	6.80771e-33	5	gastro_snailA_1	NV2g010170000.1:NV2g010170000.1	NV2.10170
0.522705	0.108	0.024	7.90306e-33	5	gastro_snailA_1	NV2g012054000.1:Vwa7	NV2.12054
0.263015	0.971	0.89	1.01419e-32	5	gastro_snailA_1	NV2g016453000.1:Rpl23a	NV2.16453
0.396154	0.335	0.169	1.35316e-32	5	gastro_snailA_1	NV2g013087000.1:NV2g013087000.1	NV2.13087
0.403719	0.802	0.63	1.90114e-32	5	gastro_snailA_1	NV2g002165000.1:Capsl	NV2.2165
0.276498	0.974	0.925	1.91716e-32	5	gastro_snailA_1	NV2g022728000.1:Translationally-controlled-tumor-protein-homolog	NV2.22728
0.580551	0.377	0.2	6.93561e-32	5	gastro_snailA_1	NV2g004077000.1:Wwp1	NV2.4077
0.47494	0.157	0.048	2.00614e-31	5	gastro_snailA_1	NV2g023622000.1:LIMS4	NV2.23622
0.392584	0.199	0.076	2.42901e-31	5	gastro_snailA_1	NV2g019673000.1:NV2g019673000.1	NV2.19673
0.590685	0.327	0.162	3.16004e-31	5	gastro_snailA_1	NV2g005785000.1:NPC1	NV2.5785
0.52577	0.179	0.061	3.32816e-31	5	gastro_snailA_1	NV2g005990000.1:SORBS3	NV2.5990
0.482059	0.2	0.076	3.45405e-31	5	gastro_snailA_1	NV2g022890000.1:Myo1e	NV2.22890
0.285803	0.97	0.932	5.89743e-31	5	gastro_snailA_1	NV2g003454000.1:RPS3	NV2.3454
0.54275	0.135	0.037	1.30794e-30	5	gastro_snailA_1	NV2g025404000.1:Hpn	NV2.25404
0.348373	0.35	0.185	1.61128e-30	5	gastro_snailA_1	NV2g016897000.1:cAMP-dependent-protein-kinase-type-II-regulatory-subunit	NV2.16897
0.364924	0.575	0.379	2.46451e-30	5	gastro_snailA_1	NV2g011981000.1:14-3-3-protein-beta/alpha-1	NV2.11981
0.424667	0.109	0.025	2.57198e-30	5	gastro_snailA_1	NV2g024087000.1:cckar	NV2.24087
0.38233	0.185	0.071	3.23527e-30	5	gastro_snailA_1	NV2g018682000.1:Trp53i11	NV2.18682
0.282525	0.437	0.265	4.29401e-30	5	gastro_snailA_1	NV2g003190000.1:BTG1	NV2.3190
0.381757	0.111	0.028	4.30484e-30	5	gastro_snailA_1	NV2g001898000.1:MC5R	NV2.1898
0.424574	0.142	0.042	5.52875e-30	5	gastro_snailA_1	NV2g020626000.1:NV2g020626000.1	NV2.20626
0.521205	0.127	0.033	7.10066e-30	5	gastro_snailA_1	NV2g018478000.1:NV2g018478000.1	NV2.18478
0.256721	0.951	0.848	1.01279e-29	5	gastro_snailA_1	NV2g020473000.1:RPS27A	NV2.20473
0.344942	0.137	0.04	1.43314e-29	5	gastro_snailA_1	NV2g022604000.1:Vangl1	NV2.22604
0.268001	0.156	0.059	1.53219e-29	5	gastro_snailA_1	NV2g010775000.1:RECK	NV2.10775
0.429103	0.151	0.047	1.71159e-29	5	gastro_snailA_1	NV2g014466000.1:Mob3	NV2.14466
0.519171	0.221	0.09	2.24397e-29	5	gastro_snailA_1	NV2g003828000.1:FGFR3	NV2.3828
0.486799	0.198	0.075	2.55031e-29	5	gastro_snailA_1	NV2g017928000.1:LRP6	NV2.17928
0.369371	0.111	0.027	4.65888e-29	5	gastro_snailA_1	NV2g005334000.1:Sh3pxd2a	NV2.5334
0.438878	0.165	0.055	5.90718e-29	5	gastro_snailA_1	NV2g013592000.1:NV2g013592000.1	NV2.13592
0.460209	0.112	0.027	8.97964e-29	5	gastro_snailA_1	NV2g019375000.1:COL1A2	NV2.19375
0.395493	0.24	0.106	9.10938e-29	5	gastro_snailA_1	NV2g005741000.1:Rassf2	NV2.5741
0.270354	0.598	0.409	1.11521e-28	5	gastro_snailA_1	NV2g006676000.1:TNIP1	NV2.6676
0.394172	0.198	0.079	2.1657e-28	5	gastro_snailA_1	NV2g013950000.1:dvl3	NV2.13950
0.410856	0.109	0.028	2.41437e-28	5	gastro_snailA_1	NV2g019480000.1:osg-1	NV2.19480
0.548496	0.147	0.048	2.69893e-28	5	gastro_snailA_1	NV2g013222000.1:GULO	NV2.13222
0.373915	0.104	0.026	3.38914e-28	5	gastro_snailA_1	NV2g007901000.1:NV2g007901000.1	NV2.7901
0.342814	0.155	0.053	3.61626e-28	5	gastro_snailA_1	NV2g003463000.1:FHL2	NV2.3463
0.388506	0.403	0.231	4.01921e-28	5	gastro_snailA_1	NV2g010550000.1:Eif4ebp1	NV2.10550
0.374986	0.15	0.05	5.14934e-28	5	gastro_snailA_1	NV2g025200000.1:NLGN4X	NV2.25200
0.424962	0.158	0.053	5.63479e-28	5	gastro_snailA_1	NV2g000414000.1:Slc35e1	NV2.414
0.408174	0.105	0.026	8.61088e-28	5	gastro_snailA_1	NV2g011645000.1:enpp4	NV2.11645
0.406075	0.804	0.676	1.0394e-27	5	gastro_snailA_1	NV2g013537000.1:ENO1	NV2.13537
0.315316	0.123	0.038	1.16104e-27	5	gastro_snailA_1	NV2g005295000.1:Diras2	NV2.5295
0.395057	0.113	0.029	1.22789e-27	5	gastro_snailA_1	NV2g000892000.1:Ror1	NV2.892
0.406152	0.139	0.042	1.55085e-27	5	gastro_snailA_1	NV2g020042000.1:Rbks	NV2.20042
0.326211	0.174	0.067	1.97598e-27	5	gastro_snailA_1	NV2g002059000.1:NV2g002059000.1	NV2.2059
0.334376	0.16	0.059	6.21079e-27	5	gastro_snailA_1	NV2g010218000.1:PRKG1	NV2.10218
0.528925	0.103	0.041	6.59841e-27	5	gastro_snailA_1	NV2g010278000.1:WDR77	NV2.10278
0.250881	0.957	0.874	6.89997e-27	5	gastro_snailA_1	NV2g011122000.1:Rps13	NV2.11122
0.353576	0.106	0.026	9.60737e-27	5	gastro_snailA_1	NV2g017929000.1:csd	NV2.17929
0.289134	0.899	0.778	3.06522e-26	5	gastro_snailA_1	NV2g013531000.1:Gapdh	NV2.13531
0.451181	0.217	0.092	3.78926e-26	5	gastro_snailA_1	NV2g005262000.1:NV2g005262000.1	NV2.5262
0.512062	0.254	0.118	8.13439e-26	5	gastro_snailA_1	NV2g007083000.1:SLC36A1	NV2.7083
0.462254	0.187	0.074	1.20385e-25	5	gastro_snailA_1	NV2g020907000.1:UPF0764-protein-C16orf89-homolog	NV2.20907
0.263037	0.958	0.88	1.22146e-25	5	gastro_snailA_1	NV2g017856000.1:RPL26	NV2.17856
0.379578	0.104	0.026	1.27049e-25	5	gastro_snailA_1	NV2g024138000.1:Akap5	NV2.24138
0.515244	0.332	0.178	1.83615e-25	5	gastro_snailA_1	NV2g020319000.1:NGFR	NV2.20319
0.399726	0.245	0.118	3.28861e-25	5	gastro_snailA_1	NV2g012434000.1:Kalrn	NV2.12434
0.809121	0.114	0.031	3.35976e-25	5	gastro_snailA_1	NV2g009585000.1:NV2g009585000.1	NV2.9585
0.341897	0.132	0.042	3.55196e-25	5	gastro_snailA_1	NV2g002378000.1:RELT	NV2.2378
0.555963	0.221	0.101	4.58879e-25	5	gastro_snailA_1	NV2g011142000.1:RSU1	NV2.11142
0.420795	0.221	0.099	5.53783e-25	5	gastro_snailA_1	NV2g001600000.1:PRKCD	NV2.1600
0.413358	0.261	0.127	9.45718e-25	5	gastro_snailA_1	NV2g015878000.1:Cyrib	NV2.15878
0.35163	0.117	0.035	9.70459e-25	5	gastro_snailA_1	NV2g000988000.1:LRIG3	NV2.988
0.427417	0.189	0.076	1.16956e-24	5	gastro_snailA_1	NV2g012520000.1:WAS	NV2.12520
0.500381	0.165	0.061	1.29865e-24	5	gastro_snailA_1	NV2g008465000.1:SUPT3H	NV2.8465
0.463431	0.109	0.029	1.29914e-24	5	gastro_snailA_1	NV2g016433000.1:mesh	NV2.16433
0.460451	0.192	0.079	1.33472e-24	5	gastro_snailA_1	NV2g019227000.1:EPB41L3	NV2.19227
0.293447	0.186	0.08	1.34758e-24	5	gastro_snailA_1	NV2g015587000.1:NLRC3	NV2.15587
0.369627	0.627	0.448	1.40402e-24	5	gastro_snailA_1	NV2g006368000.1:RPN2	NV2.6368
0.415359	0.455	0.285	1.46324e-24	5	gastro_snailA_1	NV2g013303000.1:isoc2	NV2.13303
0.331198	0.449	0.281	1.76869e-24	5	gastro_snailA_1	NV2g018471000.1:Oga	NV2.18471
0.637737	0.174	0.08	2.06092e-24	5	gastro_snailA_1	NV2g024246000.1:Ehbp1	NV2.24246
0.450137	0.228	0.103	2.08487e-24	5	gastro_snailA_1	NV2g022149000.1:AMMECR1L	NV2.22149
0.466505	0.16	0.059	2.11137e-24	5	gastro_snailA_1	NV2g020653000.1:DAAM2	NV2.20653
0.3715	0.485	0.312	2.93808e-24	5	gastro_snailA_1	NV2g006088000.1:PTP4A3	NV2.6088
0.479522	0.113	0.032	3.08438e-24	5	gastro_snailA_1	NV2g005409000.1:samhd1	NV2.5409
0.404043	0.392	0.231	3.15305e-24	5	gastro_snailA_1	NV2g002518000.1:AFF2	NV2.2518
0.329666	0.157	0.062	1.0672e-23	5	gastro_snailA_1	NV2g022077000.1:DMBT1	NV2.22077
0.422126	0.14	0.047	1.11385e-23	5	gastro_snailA_1	NV2g024680000.1:dennd1a	NV2.24680
0.487708	0.108	0.033	1.1694e-23	5	gastro_snailA_1	NV2g010754000.1:PLEKHG1	NV2.10754
0.559175	0.198	0.088	1.63535e-23	5	gastro_snailA_1	NV2g007909000.1:Mprip	NV2.7909
0.432076	0.169	0.064	1.73026e-23	5	gastro_snailA_1	NV2g017630000.1:Pacsin2	NV2.17630
0.429565	0.341	0.191	2.0486e-23	5	gastro_snailA_1	NV2g014067000.1:PLS1	NV2.14067
0.48348	0.244	0.119	3.53698e-23	5	gastro_snailA_1	NV2g012089000.1:SLC12A2	NV2.12089
0.472866	0.535	0.378	4.46021e-23	5	gastro_snailA_1	NV2g008009000.1:AIMP2	NV2.8009
0.353598	0.163	0.062	7.44384e-23	5	gastro_snailA_1	NV2g014939000.1:Ctbs	NV2.14939
0.369704	0.107	0.03	7.55686e-23	5	gastro_snailA_1	NV2g023958000.1:NV2g023958000.1	NV2.23958
0.513064	0.149	0.053	9.6441e-23	5	gastro_snailA_1	NV2g006136000.1:NV2g006136000.1	NV2.6136
0.421435	0.105	0.029	9.67858e-23	5	gastro_snailA_1	NV2g007020000.1:MICALL2	NV2.7020
0.392499	0.366	0.213	1.06197e-22	5	gastro_snailA_1	NV2g005108000.1:PRELID3B	NV2.5108
0.277198	0.105	0.032	1.61648e-22	5	gastro_snailA_1	NV2g011401000.1:Alox15b	NV2.11401
0.456327	0.15	0.055	1.65502e-22	5	gastro_snailA_1	NV2g004278000.1:ANKS6	NV2.4278
0.436189	0.146	0.052	2.15356e-22	5	gastro_snailA_1	NV2g011492000.1:NV2g011492000.1	NV2.11492
0.272252	0.12	0.041	2.24429e-22	5	gastro_snailA_1	NV2g025070000.1:NV2g025070000.1	NV2.25070
0.503109	0.142	0.058	2.34858e-22	5	gastro_snailA_1	NV2g014241000.1:NV2g014241000.1	NV2.14241
0.521914	0.331	0.185	2.36844e-22	5	gastro_snailA_1	NV2g012871000.1:Dusp7	NV2.12871
0.405347	0.276	0.142	2.62984e-22	5	gastro_snailA_1	NV2g018211000.1:NV2g018211000.1	NV2.18211
0.372885	0.108	0.032	2.66431e-22	5	gastro_snailA_1	NV2g003500000.1:NV2g003500000.1	NV2.3500
0.373594	0.118	0.036	2.72536e-22	5	gastro_snailA_1	NV2g020597000.1:hyuA	NV2.20597
0.314779	0.114	0.036	3.92725e-22	5	gastro_snailA_1	NV2g004273000.1:NV2g004273000.1	NV2.4273
0.366486	0.163	0.065	4.58248e-22	5	gastro_snailA_1	NV2g021440000.1:NV2g021440000.1	NV2.21440
0.283143	0.794	0.652	6.43564e-22	5	gastro_snailA_1	NV2g024033000.1:Rsl24d1	NV2.24033
0.375877	0.592	0.424	7.95122e-22	5	gastro_snailA_1	NV2g025312000.1:cof1	NV2.25312
0.367159	0.135	0.048	9.32877e-22	5	gastro_snailA_1	NV2g021348000.1:NV2g021348000.1	NV2.21348
0.459801	0.323	0.18	1.18731e-21	5	gastro_snailA_1	NV2g017911000.1:CREBRF	NV2.17911
0.547066	0.666	0.533	1.72184e-21	5	gastro_snailA_1	NV2g003337000.1:grhl2	NV2.3337
0.598643	0.251	0.134	1.79104e-21	5	gastro_snailA_1	NV2g020516000.1:NV2g020516000.1	NV2.20516
0.478644	0.181	0.08	2.87791e-21	5	gastro_snailA_1	NV2g012889000.1:At1g06690	NV2.12889
0.335796	0.308	0.171	6.47551e-21	5	gastro_snailA_1	NV2g025011000.1:PITPNA	NV2.25011
0.358595	0.198	0.089	7.06464e-21	5	gastro_snailA_1	NV2g009893000.1:NV2g009893000.1	NV2.9893
0.358648	0.103	0.03	7.31707e-21	5	gastro_snailA_1	NV2g001965000.1:csnk2b	NV2.1965
0.453359	0.185	0.079	1.00835e-20	5	gastro_snailA_1	NV2g000824000.1:CELSR2	NV2.824
0.419065	0.12	0.039	1.20523e-20	5	gastro_snailA_1	NV2g007028000.1:NV2g007028000.1	NV2.7028
0.464501	0.232	0.113	2.05787e-20	5	gastro_snailA_1	NV2g018070000.1:PPFIA2	NV2.18070
0.382731	0.107	0.033	2.77415e-20	5	gastro_snailA_1	NV2g019963000.1:GPHN	NV2.19963
0.50855	0.206	0.096	2.78185e-20	5	gastro_snailA_1	NV2g019828000.1:NV2g019828000.1	NV2.19828
0.408429	0.236	0.116	3.23943e-20	5	gastro_snailA_1	NV2g013650000.1:Neo1	NV2.13650
0.416375	0.141	0.053	3.61942e-20	5	gastro_snailA_1	NV2g009139000.1:Ust	NV2.9139
0.338305	0.111	0.036	4.4683e-20	5	gastro_snailA_1	NV2g012698000.1:Trio	NV2.12698
0.402495	0.37	0.224	7.59743e-20	5	gastro_snailA_1	NV2g024718000.1:SPTAN1	NV2.24718
0.282692	0.979	0.963	7.70225e-20	5	gastro_snailA_1	NV2g022547000.1:Soma-ferritin	NV2.22547
0.333793	0.12	0.042	8.41035e-20	5	gastro_snailA_1	NV2g004804000.1:PSKH1	NV2.4804
0.299286	0.265	0.153	1.33812e-19	5	gastro_snailA_1	NV2g006527000.1:NV2g006527000.1	NV2.6527
0.366217	0.41	0.259	1.53061e-19	5	gastro_snailA_1	NV2g003452000.1:NV2g003452000.1	NV2.3452
0.254422	0.906	0.81	2.14222e-19	5	gastro_snailA_1	NV2g020315000.1:Fau	NV2.20315
0.476405	0.148	0.058	2.95842e-19	5	gastro_snailA_1	NV2g001184000.1:Cadps	NV2.1184
0.407325	0.171	0.072	4.2772e-19	5	gastro_snailA_1	NV2g022236000.1:DNER	NV2.22236
0.36153	0.101	0.03	5.31173e-19	5	gastro_snailA_1	NV2g004274000.1:Slc7a9	NV2.4274
0.399527	0.147	0.057	5.58026e-19	5	gastro_snailA_1	NV2g005335000.1:Ppp1r16a	NV2.5335
0.314133	0.125	0.043	5.64948e-19	5	gastro_snailA_1	NV2g004938000.1:klhl12	NV2.4938
0.327401	0.129	0.047	6.39959e-19	5	gastro_snailA_1	NV2g003483000.1:TEC	NV2.3483
0.359399	0.131	0.048	7.53653e-19	5	gastro_snailA_1	NV2g025723000.1:marchf5	NV2.25723
0.355953	0.124	0.044	1.42792e-18	5	gastro_snailA_1	NV2g002399000.1:Ptprs	NV2.2399
0.327011	0.246	0.13	1.98289e-18	5	gastro_snailA_1	NV2g000639000.1:NV2g000639000.1	NV2.639
0.565194	0.236	0.121	2.02174e-18	5	gastro_snailA_1	NV2g014189000.1:Cntn3	NV2.14189
0.390497	0.122	0.043	2.55284e-18	5	gastro_snailA_1	NV2g003253000.1:Bmp1	NV2.3253
0.289082	0.194	0.093	3.98346e-18	5	gastro_snailA_1	NV2g003890000.1:Klf3	NV2.3890
0.364992	0.317	0.185	6.39509e-18	5	gastro_snailA_1	NV2g016655000.1:CPD	NV2.16655
0.441415	0.243	0.128	7.88241e-18	5	gastro_snailA_1	NV2g021857000.1:Gabpa	NV2.21857
0.374314	0.212	0.104	8.83608e-18	5	gastro_snailA_1	NV2g018611000.1:slc49a4	NV2.18611
0.442659	0.339	0.208	1.0713e-17	5	gastro_snailA_1	NV2g020146000.1:DEGS1	NV2.20146
0.389197	0.211	0.103	1.11261e-17	5	gastro_snailA_1	NV2g007836000.1:Grb2	NV2.7836
0.289599	0.213	0.111	1.38403e-17	5	gastro_snailA_1	NV2g017676000.1:ETV6	NV2.17676
0.376419	0.165	0.071	2.42228e-17	5	gastro_snailA_1	NV2g014796000.1:Prag1	NV2.14796
0.370058	0.113	0.039	2.79787e-17	5	gastro_snailA_1	NV2g021773000.1:fam155b	NV2.21773
0.56096	0.129	0.053	5.10748e-17	5	gastro_snailA_1	NV2g019999000.1:NV2g019999000.1	NV2.19999
0.359849	0.183	0.085	6.33048e-17	5	gastro_snailA_1	NV2g017385000.1:NV2g017385000.1	NV2.17385
0.567119	0.191	0.098	1.20238e-16	5	gastro_snailA_1	NV2g020179000.1:NV2g020179000.1	NV2.20179
0.413419	0.163	0.072	1.48438e-16	5	gastro_snailA_1	NV2g007908000.1:NV2g007908000.1	NV2.7908
0.329889	0.239	0.131	2.11997e-16	5	gastro_snailA_1	NV2g023004000.1:ARHGEF18	NV2.23004
0.398163	0.421	0.28	2.15099e-16	5	gastro_snailA_1	NV2g020312000.1:GNMT	NV2.20312
0.470466	0.13	0.055	2.16743e-16	5	gastro_snailA_1	NV2g017970000.1:NRBF2	NV2.17970
0.366921	0.111	0.04	3.35487e-16	5	gastro_snailA_1	NV2g015519000.1:thbs3b	NV2.15519
0.358612	0.381	0.245	7.3478e-16	5	gastro_snailA_1	NV2g017799000.1:Paip2b	NV2.17799
0.429616	0.182	0.088	8.51691e-16	5	gastro_snailA_1	NV2g023366000.1:MAP2K2	NV2.23366
0.277379	0.116	0.043	1.03444e-15	5	gastro_snailA_1	NV2g024536000.1:MIMI-R196	NV2.24536
0.376342	0.499	0.358	1.07348e-15	5	gastro_snailA_1	NV2g011925000.1:ARF1	NV2.11925
0.398082	0.113	0.042	1.57351e-15	5	gastro_snailA_1	NV2g024244000.1:v1g174619	NV2.24244
0.258388	0.29	0.175	2.38866e-15	5	gastro_snailA_1	NV2g022011000.1:PF13-0198	NV2.22011
0.372736	0.122	0.047	2.68402e-15	5	gastro_snailA_1	NV2g000780000.1:Ggt1	NV2.780
0.291309	0.117	0.044	3.43272e-15	5	gastro_snailA_1	NV2g021146000.1:fxr1-b	NV2.21146
0.343812	0.224	0.121	6.43848e-15	5	gastro_snailA_1	NV2g010583000.1:NV2g010583000.1	NV2.10583
0.332973	0.4	0.265	8.61987e-15	5	gastro_snailA_1	NV2g020606000.1:Slc3a1	NV2.20606
0.28021	0.122	0.048	8.77187e-15	5	gastro_snailA_1	NV2g024153000.1:abhd17c	NV2.24153
0.479926	0.141	0.061	1.18228e-14	5	gastro_snailA_1	NV2g014317000.1:PSD3	NV2.14317
0.424429	0.461	0.335	1.33011e-14	5	gastro_snailA_1	NV2g016500000.1:Asrgl1	NV2.16500
0.370797	0.136	0.057	1.3444e-14	5	gastro_snailA_1	NV2g010965000.1:AGAP7P	NV2.10965
0.425081	0.174	0.087	1.61021e-14	5	gastro_snailA_1	NV2g022683000.1:Rraga	NV2.22683
0.382025	0.303	0.183	2.23187e-14	5	gastro_snailA_1	NV2g018800000.1:CLINT1	NV2.18800
0.332199	0.407	0.272	2.26215e-14	5	gastro_snailA_1	NV2g016803000.1:NV2g016803000.1	NV2.16803
0.375235	0.478	0.347	3.12674e-14	5	gastro_snailA_1	NV2g005161000.1:PDIL2-2	NV2.5161
0.344305	0.247	0.139	3.51815e-14	5	gastro_snailA_1	NV2g003268000.1:NV2g003268000.1	NV2.3268
0.989807	0.232	0.149	3.75314e-14	5	gastro_snailA_1	NV2g010670000.1:cpg-2	NV2.10670
0.274279	0.161	0.077	1.22593e-13	5	gastro_snailA_1	NV2g010881000.1:slc38a2	NV2.10881
0.420677	0.295	0.182	2.18662e-13	5	gastro_snailA_1	NV2g021241000.1:DDX3Y	NV2.21241
0.262054	0.357	0.232	3.1266e-13	5	gastro_snailA_1	NV2g011993000.1:Dars1	NV2.11993
0.492617	0.19	0.107	5.18914e-13	5	gastro_snailA_1	NV2g007280000.1:NV2g007280000.1	NV2.7280
0.319249	0.142	0.064	7.08634e-13	5	gastro_snailA_1	NV2g004124000.1:RAB32	NV2.4124
0.438805	0.179	0.094	7.79314e-13	5	gastro_snailA_1	NV2g003722000.1:sept8-b	NV2.3722
0.357972	0.175	0.088	1.32844e-12	5	gastro_snailA_1	NV2g024245000.1:Gatad2b	NV2.24245
0.440996	0.114	0.048	1.4231e-12	5	gastro_snailA_1	NV2g003171000.1:yipf5	NV2.3171
0.30276	0.186	0.096	1.56875e-12	5	gastro_snailA_1	NV2g023804000.1:blm	NV2.23804
0.26822	0.129	0.056	1.63663e-12	5	gastro_snailA_1	NV2g011697000.1:tmem106b	NV2.11697
0.253693	0.198	0.106	1.86074e-12	5	gastro_snailA_1	NV2g013845000.1:Mthfr	NV2.13845
0.285988	0.444	0.314	2.83361e-12	5	gastro_snailA_1	NV2g001741000.1:HEXBP	NV2.1741
0.348846	0.153	0.073	3.51742e-12	5	gastro_snailA_1	NV2g018072000.1:Otoa	NV2.18072
0.273226	0.124	0.053	8.9608e-12	5	gastro_snailA_1	NV2g001966000.1:NV2g001966000.1	NV2.1966
0.328567	0.246	0.145	1.2215e-11	5	gastro_snailA_1	NV2g016127000.1:Rab35	NV2.16127
0.330332	0.472	0.346	1.92765e-11	5	gastro_snailA_1	NV2g020844000.1:MAP1LC3C	NV2.20844
0.324613	0.104	0.051	2.29978e-11	5	gastro_snailA_1	NV2g006123000.1:SPR	NV2.6123
0.373113	0.146	0.07	4.53964e-11	5	gastro_snailA_1	NV2g007727000.1:SLC36A1	NV2.7727
0.351418	0.156	0.077	5.49497e-11	5	gastro_snailA_1	NV2g002503000.1:Dag1	NV2.2503
0.347796	0.257	0.155	5.56366e-11	5	gastro_snailA_1	NV2g020086000.1:Asator	NV2.20086
0.323501	0.211	0.119	6.82117e-11	5	gastro_snailA_1	NV2g006225000.1:STAM	NV2.6225
0.299815	0.203	0.116	7.49169e-11	5	gastro_snailA_1	NV2g011300000.1:Pard3	NV2.11300
0.417467	0.143	0.069	1.18405e-10	5	gastro_snailA_1	NV2g016515000.1:ABR	NV2.16515
0.253087	0.113	0.048	1.50904e-10	5	gastro_snailA_1	NV2g022240000.1:Rap2b	NV2.22240
0.2599	0.722	0.601	1.51729e-10	5	gastro_snailA_1	NV2g023778000.1:Polyubiquitin	NV2.23778
0.356318	0.243	0.146	2.10793e-10	5	gastro_snailA_1	NV2g019391000.1:dapb3	NV2.19391
0.385328	0.191	0.119	3.02779e-10	5	gastro_snailA_1	NV2g022242000.1:TSPAN6	NV2.22242
0.391075	0.199	0.117	7.55557e-10	5	gastro_snailA_1	NV2g002125000.1:DD3-3	NV2.2125
0.301485	0.195	0.109	9.5844e-10	5	gastro_snailA_1	NV2g024609000.1:Hebp2	NV2.24609
0.298976	0.302	0.197	1.08233e-09	5	gastro_snailA_1	NV2g012293000.1:NV2g012293000.1	NV2.12293
0.293372	0.595	0.477	1.68052e-09	5	gastro_snailA_1	NV2g007890000.1:Ddx5	NV2.7890
0.32999	0.224	0.134	1.93323e-09	5	gastro_snailA_1	NV2g005651000.1:NV2g005651000.1	NV2.5651
0.29619	0.257	0.16	1.98436e-09	5	gastro_snailA_1	NV2g004370000.1:Gbs-76A	NV2.4370
0.360097	0.165	0.093	2.03104e-09	5	gastro_snailA_1	NV2g009144000.1:NV2g009144000.1	NV2.9144
0.491518	0.309	0.206	2.66335e-09	5	gastro_snailA_1	NV2g021794000.1:RPS19	NV2.21794
0.265796	0.472	0.353	3.28836e-09	5	gastro_snailA_1	NV2g013503000.1:DDOST	NV2.13503
0.347378	0.161	0.087	9.25074e-09	5	gastro_snailA_1	NV2g021103000.1:SERPINB1	NV2.21103
0.334769	0.124	0.062	2.71443e-08	5	gastro_snailA_1	NV2g005773000.1:NV2g005773000.1	NV2.5773
0.259457	0.126	0.062	2.78957e-08	5	gastro_snailA_1	NV2g013223000.1:Siah1	NV2.13223
0.286086	0.105	0.048	3.3949e-08	5	gastro_snailA_1	NV2g009238000.1:stxbp5l	NV2.9238
0.275491	0.463	0.351	6.00743e-08	5	gastro_snailA_1	NV2g002880000.1:ogt-1	NV2.2880
0.259304	0.11	0.053	1.27378e-07	5	gastro_snailA_1	NV2g021387000.1:arhgap32	NV2.21387
0.301043	0.199	0.119	1.28845e-07	5	gastro_snailA_1	NV2g011434000.1:Tef	NV2.11434
0.315355	0.23	0.144	1.67478e-07	5	gastro_snailA_1	NV2g020206000.1:HECTD1	NV2.20206
0.277041	0.194	0.115	2.75443e-07	5	gastro_snailA_1	NV2g007296000.1:Csnk1e	NV2.7296
0.378221	0.117	0.06	3.15309e-07	5	gastro_snailA_1	NV2g018968000.1:NV2g018968000.1	NV2.18968
0.256968	0.114	0.057	3.25212e-07	5	gastro_snailA_1	NV2g000326000.1:Stimate	NV2.326
0.396293	0.34	0.26	4.43669e-07	5	gastro_snailA_1	NV2g002882000.1:Pgrmc2	NV2.2882
0.299121	0.128	0.07	5.31603e-07	5	gastro_snailA_1	NV2g011643000.1:ACVR1	NV2.11643
0.338027	0.2	0.123	6.0173e-07	5	gastro_snailA_1	NV2g007265000.1:ZNFX1	NV2.7265
0.309765	0.269	0.18	9.06672e-07	5	gastro_snailA_1	NV2g022646000.1:MBNL3	NV2.22646
0.300532	0.162	0.095	1.12453e-06	5	gastro_snailA_1	NV2g006490000.1:Sdr16c5	NV2.6490
0.36375	0.248	0.172	3.27383e-06	5	gastro_snailA_1	NV2g020528000.1:INO80	NV2.20528
0.252476	0.198	0.123	3.93418e-06	5	gastro_snailA_1	NV2g021038000.1:Glo1	NV2.21038
0.307059	0.156	0.09	4.5718e-06	5	gastro_snailA_1	NV2g004833000.1:NV2g004833000.1	NV2.4833
0.269404	0.115	0.064	5.56988e-06	5	gastro_snailA_1	NV2g018635000.1:calub	NV2.18635
0.276779	0.119	0.063	6.43237e-06	5	gastro_snailA_1	NV2g002485000.1:NNT	NV2.2485
0.279894	0.118	0.061	6.88458e-06	5	gastro_snailA_1	NV2g003353000.1:PPFIBP1	NV2.3353
0.265991	0.166	0.098	8.43526e-06	5	gastro_snailA_1	NV2g018902000.1:Btrc	NV2.18902
0.268541	0.148	0.085	2.07856e-05	5	gastro_snailA_1	NV2g009033000.1:ZNF717	NV2.9033
0.292555	0.134	0.079	2.51846e-05	5	gastro_snailA_1	NV2g003510000.1:impdh1b	NV2.3510
0.288542	0.126	0.07	4.78392e-05	5	gastro_snailA_1	NV2g008159000.1:NV2g008159000.1	NV2.8159
0.260788	0.126	0.07	7.52238e-05	5	gastro_snailA_1	NV2g010761000.1:K02A2.6	NV2.10761
0.336866	0.214	0.158	8.01998e-05	5	gastro_snailA_1	NV2g017730000.1:Bax	NV2.17730
0.317244	0.251	0.189	0.000163258	5	gastro_snailA_1	NV2g002306000.1:aldh1l1	NV2.2306
0.347238	0.103	0.053	0.000176783	5	gastro_snailA_1	NV2g020614000.1:pkc-1	NV2.20614
0.381299	0.244	0.181	0.000183633	5	gastro_snailA_1	NV2g015606000.1:KHDRBS3	NV2.15606
0.260738	0.109	0.062	0.000187321	5	gastro_snailA_1	NV2g006363000.1:NV2g006363000.1	NV2.6363
0.2664	0.243	0.173	0.00173495	5	gastro_snailA_1	NV2g011309000.1:Ras-related-protein-O-RAL	NV2.11309
0.284832	0.115	0.068	0.0028842	5	gastro_snailA_1	NV2g005273000.1:MTSS1	NV2.5273
0.261114	0.16	0.105	0.00876993	5	gastro_snailA_1	NV2g023742000.1:Ell2	NV2.23742
0.26379	0.118	0.074	0.0127596	5	gastro_snailA_1	NV2g005988000.1:KIF13A	NV2.5988
0.265817	0.114	0.069	0.0205614	5	gastro_snailA_1	NV2g024678000.1:NV2g024678000.1	NV2.24678
3.20848	0.515	0.024	0	6	neurogland_1	NV2g002719000.1:TUB2	NV2.2719
2.98854	0.669	0.104	0	6	neurogland_1	NV2g017740000.1:Tspan11	NV2.17740
2.77489	0.46	0.027	0	6	neurogland_1	NV2g025386000.1:Glipr2	NV2.25386
2.50104	0.375	0.009	0	6	neurogland_1	NV2g017840000.1:NV2g017840000.1	NV2.17840
2.38227	0.691	0.271	0	6	neurogland_1	NV2g025738000.1:NPDC1	NV2.25738
2.08092	0.39	0.013	0	6	neurogland_1	NV2g015023000.1:NV2g015023000.1	NV2.15023
3.215	0.377	0.016	3.994321827E-314	6	neurogland_1	NV2g017838000.1:NV2g017838000.1	NV2.17838
2.39995	0.559	0.074	2.4412529357632E-310	6	neurogland_1	NV2g016593000.1:otof	NV2.16593
6.90077	0.258	0.06	5.8401e-295	6	neurogland_1	NV2g010312000.1:NV2g010312000.1	NV2.10312
1.88166	0.279	0.003	8.8123e-275	6	neurogland_1	NV2g016939000.1:ST6GALNAC4	NV2.16939
2.01854	0.264	0.003	5.01057e-266	6	neurogland_1	NV2g020329000.1:TMPRSS11D	NV2.20329
1.81327	0.29	0.007	2.48767e-257	6	neurogland_1	NV2g015230000.1:Vwa5b1	NV2.15230
1.82707	0.286	0.006	1.43125e-256	6	neurogland_1	NV2g016592000.1:NV2g016592000.1	NV2.16592
1.74172	0.267	0.004	7.21854e-251	6	neurogland_1	NV2g002778000.1:Syn2	NV2.2778
1.93712	0.309	0.02	6.3708e-249	6	neurogland_1	NV2g025136000.1:SH3GL3	NV2.25136
2.00651	0.378	0.1	6.83618e-249	6	neurogland_1	NV2g000252000.1:elavl3	NV2.252
2.0392	0.444	0.086	2.14147e-244	6	neurogland_1	NV2g019888000.1:GTSF1	NV2.19888
2.12689	0.533	0.124	1.61999e-230	6	neurogland_1	NV2g003783000.1:Dclk2	NV2.3783
1.98292	0.287	0.015	3.63451e-218	6	neurogland_1	NV2g025322000.1:NV2g025322000.1	NV2.25322
1.85306	0.499	0.178	1.18832e-214	6	neurogland_1	NV2g016655000.1:CPD	NV2.16655
1.46466	0.221	0.004	7.47314e-200	6	neurogland_1	NV2g001165000.1:NV2g001165000.1	NV2.1165
5.36323	0.22	0.035	1.54465e-197	6	neurogland_1	NV2g001445000.1:Mfsd3	NV2.1445
5.0744	0.216	0.018	4.50094e-195	6	neurogland_1	NV2g010311000.1:NV2g010311000.1	NV2.10311
1.88073	0.559	0.124	1.33439e-192	6	neurogland_1	NV2g002930000.1:pkd2	NV2.2930
1.76183	0.248	0.009	7.99209e-192	6	neurogland_1	NV2g017763000.1:Kcnk3	NV2.17763
1.31883	0.202	0.003	2.96164e-190	6	neurogland_1	NV2g013752000.1:NV2g013752000.1	NV2.13752
1.81477	0.195	0.002	5.17259e-190	6	neurogland_1	NV2g003477000.1:NV2g003477000.1	NV2.3477
1.41352	0.991	0.961	1.39693e-185	6	neurogland_1	NV2g019306000.1:NV2g019306000.1	NV2.19306
1.23729	0.186	0.002	2.59657e-184	6	neurogland_1	NV2g003747000.1:NV2g003747000.1	NV2.3747
1.64641	0.857	0.587	4.35056e-183	6	neurogland_1	NV2g007700000.1:TOB1	NV2.7700
1.42701	0.197	0.003	3.08965e-181	6	neurogland_1	NV2g018353000.1:CACNB4	NV2.18353
1.6925	0.207	0.005	8.37135e-179	6	neurogland_1	NV2g017695000.1:Ankrd55	NV2.17695
6.12195	0.163	0.059	5.00075e-178	6	neurogland_1	NV2g001448000.1:NV2g001448000.1	NV2.1448
1.84195	0.376	0.052	3.9334e-176	6	neurogland_1	NV2g014302000.1:SLC7A2	NV2.14302
1.63013	0.18	0.002	4.94975e-176	6	neurogland_1	NV2g018662000.1:Adra1a	NV2.18662
1.46261	0.21	0.005	5.09963e-176	6	neurogland_1	NV2g012676000.1:ETV5	NV2.12676
2.18117	0.314	0.034	1.29373e-175	6	neurogland_1	NV2g003475000.1:gata2	NV2.3475
2.07731	0.343	0.109	3.20971e-175	6	neurogland_1	NV2g013878000.1:gbb-2	NV2.13878
1.65883	0.348	0.038	1.79215e-174	6	neurogland_1	NV2g007089000.1:Guanine-nucleotide-binding-protein-subunit-gamma-e	NV2.7089
1.92591	0.405	0.08	9.73146e-173	6	neurogland_1	NV2g003664000.1:PC3-like-endoprotease-variant-B	NV2.3664
1.65398	0.519	0.179	9.29471e-169	6	neurogland_1	NV2g016897000.1:cAMP-dependent-protein-kinase-type-II-regulatory-subunit	NV2.16897
1.51012	0.27	0.02	9.62378e-164	6	neurogland_1	NV2g018856000.1:Cpeb2	NV2.18856
1.87153	0.241	0.015	1.75514e-163	6	neurogland_1	NV2g023729000.1:NV2g023729000.1	NV2.23729
1.62666	0.298	0.025	5.90819e-163	6	neurogland_1	NV2g021207000.1:Mctp	NV2.21207
1.30097	0.193	0.004	1.18981e-162	6	neurogland_1	NV2g012320000.1:trim71	NV2.12320
1.9662	0.3	0.042	1.41261e-161	6	neurogland_1	NV2g025720000.1:NV2g025720000.1	NV2.25720
1.61107	0.345	0.046	5.43421e-159	6	neurogland_1	NV2g014800000.1:ANO7	NV2.14800
2.81998	0.294	0.04	6.75329e-159	6	neurogland_1	NV2g014828000.1:Astacin-like-metalloprotease-toxin-3	NV2.14828
4.54094	0.174	0.009	4.46651e-157	6	neurogland_1	NV2g017305000.1:NV2g017305000.1	NV2.17305
1.39726	0.19	0.006	6.14713e-157	6	neurogland_1	NV2g017694000.1:NV2g017694000.1	NV2.17694
1.16344	0.618	0.221	1.54315e-154	6	neurogland_1	NV2g008119000.1:actb	NV2.8119
1.6458	0.327	0.039	5.50832e-153	6	neurogland_1	NV2g015582000.1:Mtf2	NV2.15582
4.47494	0.178	0.108	9.46983e-152	6	neurogland_1	NV2g012163000.1:NV2g012163000.1	NV2.12163
1.42774	0.208	0.008	1.15225e-151	6	neurogland_1	NV2g025388000.1:Glipr2	NV2.25388
1.57495	0.474	0.153	3.65178e-150	6	neurogland_1	NV2g011670000.1:Ptprn2	NV2.11670
1.44261	0.775	0.518	9.31506e-150	6	neurogland_1	NV2g023463000.1:NV2g023463000.1	NV2.23463
1.79956	0.317	0.045	5.91469e-147	6	neurogland_1	NV2g023552000.1:isl1	NV2.23552
1.35894	0.24	0.016	8.77752e-145	6	neurogland_1	NV2g017722000.1:Kcnc1	NV2.17722
1.13826	0.163	0.003	1.75984e-143	6	neurogland_1	NV2g024936000.1:NV2g024936000.1	NV2.24936
1.95362	0.351	0.066	2.39919e-141	6	neurogland_1	NV2g002044000.1:NV2g002044000.1	NV2.2044
1.61332	0.144	0.002	2.4113e-141	6	neurogland_1	NV2g010521000.1:RYa-R	NV2.10521
3.10491	0.216	0.03	8.0129e-140	6	neurogland_1	NV2g003318000.1:NV2g003318000.1	NV2.3318
1.62091	0.741	0.389	5.0288e-139	6	neurogland_1	NV2g019307000.1:NV2g019307000.1	NV2.19307
1.5459	0.307	0.037	1.10503e-137	6	neurogland_1	NV2g025233000.1:KCNT1	NV2.25233
1.68602	0.285	0.042	3.4527e-137	6	neurogland_1	NV2g023487000.1:TNFAIP8	NV2.23487
1.5399	0.28	0.045	5.63725e-136	6	neurogland_1	NV2g000488000.1:PAS-chr4-0465	NV2.488
1.42524	0.193	0.008	6.23399e-136	6	neurogland_1	NV2g009665000.1:ASCL5	NV2.9665
1.37337	0.742	0.431	3.30037e-135	6	neurogland_1	NV2g003882000.1:Nfat5	NV2.3882
1.34903	0.137	0.002	8.94398e-134	6	neurogland_1	NV2g014387000.1:GABRB1	NV2.14387
1.181	0.869	0.696	1.45442e-133	6	neurogland_1	NV2g008891000.1:NV2g008891000.1	NV2.8891
1.62428	0.163	0.006	1.91694e-130	6	neurogland_1	NV2g005982000.1:dl	NV2.5982
1.41008	0.697	0.427	4.01649e-129	6	neurogland_1	NV2g018168000.1:faxc	NV2.18168
1.25704	0.696	0.426	1.27258e-128	6	neurogland_1	NV2g013538000.1:gpb-1	NV2.13538
1.35758	0.149	0.004	3.73742e-128	6	neurogland_1	NV2g017355000.1:NV2g017355000.1	NV2.17355
1.48707	0.299	0.046	2.49022e-126	6	neurogland_1	NV2g013577000.1:Endothelin-converting-enzyme-homolog	NV2.13577
1.2538	0.203	0.013	1.08846e-125	6	neurogland_1	NV2g017768000.1:KCNA1	NV2.17768
1.71552	0.309	0.049	1.42085e-124	6	neurogland_1	NV2g000306000.1:NV2g000306000.1	NV2.306
1.2449	0.188	0.009	1.06898e-123	6	neurogland_1	NV2g002714000.1:Tuba1a	NV2.2714
1.0369	0.946	0.812	2.46091e-121	6	neurogland_1	NV2g020761000.1:ASRGL1	NV2.20761
1.40449	0.199	0.019	1.92517e-120	6	neurogland_1	NV2g004209000.1:Prlhr	NV2.4209
1.26559	0.272	0.033	1.2036e-119	6	neurogland_1	NV2g025006000.1:STOM	NV2.25006
1.34422	0.876	0.593	4.10902e-119	6	neurogland_1	NV2g020205000.1:FOS-FOX	NV2.20205
1.08766	0.141	0.004	1.6851e-118	6	neurogland_1	NV2g018768000.1:Calmodulin	NV2.18768
1.17375	0.835	0.531	6.04367e-118	6	neurogland_1	NV2g006264000.1:NV2g006264000.1	NV2.6264
1.29375	0.217	0.018	9.49842e-118	6	neurogland_1	NV2g005831000.1:Adcy3	NV2.5831
1.33158	0.173	0.01	1.97889e-116	6	neurogland_1	NV2g000951000.1:NV2g000951000.1	NV2.951
1.43685	0.836	0.558	2.00749e-116	6	neurogland_1	NV2g023310000.1:LARP6	NV2.23310
6.36623	0.145	0.033	4.90232e-116	6	neurogland_1	NV2g017094000.1:U-actitoxin-Avd8e	NV2.17094
1.35251	0.222	0.02	8.55891e-116	6	neurogland_1	NV2g009675000.1:SYT1	NV2.9675
1.77284	0.155	0.006	1.41621e-115	6	neurogland_1	NV2g009730000.1:Npffr2	NV2.9730
1.53629	0.233	0.024	1.45671e-115	6	neurogland_1	NV2g005171000.1:TRPA1	NV2.5171
1.29085	0.144	0.004	5.39033e-115	6	neurogland_1	NV2g010260000.1:SCOP1	NV2.10260
3.12583	0.117	0.002	1.73538e-114	6	neurogland_1	NV2g009489000.1:NV2g009489000.1	NV2.9489
1.39067	0.124	0.003	2.44947e-114	6	neurogland_1	NV2g010809000.1:CHRNA10	NV2.10809
1.10328	0.13	0.002	2.52375e-114	6	neurogland_1	NV2g007811000.1:NV2g007811000.1	NV2.7811
0.915541	0.121	0.002	5.94901e-114	6	neurogland_1	NV2g017221000.1:HVCN1	NV2.17221
1.50756	0.33	0.067	1.50743e-113	6	neurogland_1	NV2g013894000.1:ENPEP	NV2.13894
1.27048	0.148	0.005	2.66491e-113	6	neurogland_1	NV2g003997000.1:NV2g003997000.1	NV2.3997
1.22402	0.586	0.379	6.05404e-112	6	neurogland_1	NV2g017595000.1:ADD1	NV2.17595
1.34604	0.405	0.185	6.88268e-112	6	neurogland_1	NV2g020335000.1:Kdm8	NV2.20335
1.71027	0.164	0.06	3.50162e-111	6	neurogland_1	NV2g016892000.1:ANAPC7	NV2.16892
1.7576	0.415	0.133	2.07756e-110	6	neurogland_1	NV2g004812000.1:Ppp1r27	NV2.4812
1.31977	0.236	0.035	3.6243e-110	6	neurogland_1	NV2g005867000.1:slc12a8	NV2.5867
1.75387	0.636	0.363	7.68339e-110	6	neurogland_1	NV2g012087000.1:BAG4	NV2.12087
1.342	0.751	0.57	3.99677e-108	6	neurogland_1	NV2g001969000.1:NV2g001969000.1	NV2.1969
1.4318	0.193	0.017	8.92151e-108	6	neurogland_1	NV2g010114000.1:SLC6A1	NV2.10114
1.18485	0.19	0.015	1.3776e-106	6	neurogland_1	NV2g020231000.1:SYT14	NV2.20231
1.45788	0.206	0.019	6.44627e-106	6	neurogland_1	NV2g019168000.1:Htr4	NV2.19168
1.14205	0.889	0.713	8.98029e-106	6	neurogland_1	NV2g001785000.1:gramd4	NV2.1785
2.11186	0.217	0.026	4.89806e-105	6	neurogland_1	NV2g004354000.1:NV2g004354000.1	NV2.4354
3.37605	0.15	0.011	6.77401e-105	6	neurogland_1	NV2g003319000.1:NV2g003319000.1	NV2.3319
1.64621	0.202	0.025	1.19619e-104	6	neurogland_1	NV2g017841000.1:NV2g017841000.1	NV2.17841
0.937079	0.137	0.005	2.73072e-104	6	neurogland_1	NV2g003406000.1:DRAM2	NV2.3406
1.09672	0.203	0.018	3.6967e-104	6	neurogland_1	NV2g003553000.1:KCTD8	NV2.3553
1.27136	0.453	0.263	6.08366e-103	6	neurogland_1	NV2g006151000.1:Chrac1	NV2.6151
1.25832	0.274	0.042	6.13399e-103	6	neurogland_1	NV2g000945000.1:cln3	NV2.945
1.62193	0.106	0.001	1.54069e-102	6	neurogland_1	NV2g011733000.1:At5g67130	NV2.11733
1.04185	0.149	0.007	8.64292e-102	6	neurogland_1	NV2g004532000.1:CALB2	NV2.4532
4.38875	0.128	0.011	1.17839e-100	6	neurogland_1	NV2g015747000.1:NV2g015747000.1	NV2.15747
5.66953	0.108	0.012	2.80005e-100	6	neurogland_1	NV2g010309000.1:NV2g010309000.1	NV2.10309
0.764643	0.103	0.001	1.11729e-98	6	neurogland_1	NV2g018355000.1:NV2g018355000.1	NV2.18355
1.39483	0.251	0.035	1.38716e-98	6	neurogland_1	NV2g006670000.1:NV2g006670000.1	NV2.6670
1.32338	0.274	0.046	2.76283e-98	6	neurogland_1	NV2g002716000.1:Tubulin-alpha-1-chain	NV2.2716
1.40268	0.333	0.074	2.81897e-98	6	neurogland_1	NV2g004531000.1:CALB2	NV2.4531
1.31022	0.225	0.032	1.93818e-97	6	neurogland_1	NV2g014267000.1:PTPN13	NV2.14267
1.64377	0.208	0.022	3.65718e-97	6	neurogland_1	NV2g018517000.1:HRH2	NV2.18517
1.43358	0.751	0.62	4.0365e-97	6	neurogland_1	NV2g020404000.1:hsp90a.1	NV2.20404
1.15204	0.169	0.012	7.58607e-97	6	neurogland_1	NV2g016661000.1:NV2g016661000.1	NV2.16661
1.14532	0.18	0.016	7.74854e-97	6	neurogland_1	NV2g018858000.1:NV2g018858000.1	NV2.18858
1.06438	0.119	0.003	8.83466e-97	6	neurogland_1	NV2g004934000.1:FAT4	NV2.4934
1.49443	0.13	0.005	9.99236e-96	6	neurogland_1	NV2g020198000.1:Pkdrej	NV2.20198
2.25107	0.115	0.003	2.69169e-95	6	neurogland_1	NV2g017939000.1:NV2g017939000.1	NV2.17939
1.40198	0.152	0.011	3.79704e-95	6	neurogland_1	NV2g018515000.1:adra1a	NV2.18515
1.34166	0.235	0.033	1.13924e-94	6	neurogland_1	NV2g007728000.1:Cacna1h	NV2.7728
1.50365	0.181	0.018	2.59533e-94	6	neurogland_1	NV2g023700000.1:pam-b	NV2.23700
1.37379	0.21	0.028	7.10992e-94	6	neurogland_1	NV2g007416000.1:Npr1	NV2.7416
1.2351	0.156	0.011	3.66446e-93	6	neurogland_1	NV2g013263000.1:TRPA1	NV2.13263
1.77121	0.325	0.099	1.23267e-92	6	neurogland_1	NV2g004190000.1:apcdd1	NV2.4190
1.17485	0.116	0.003	1.7096e-92	6	neurogland_1	NV2g021470000.1:CNGA3	NV2.21470
1.37643	0.298	0.104	3.88861e-92	6	neurogland_1	NV2g000623000.1:slc37a3	NV2.623
0.916161	0.184	0.018	5.29327e-92	6	neurogland_1	NV2g020252000.1:Syt4	NV2.20252
1.23922	0.186	0.018	5.30116e-91	6	neurogland_1	NV2g002315000.1:Shal	NV2.2315
1.24911	0.213	0.026	1.74399e-90	6	neurogland_1	NV2g015950000.1:RGS20	NV2.15950
0.745058	0.102	0.002	2.64186e-88	6	neurogland_1	NV2g016723000.1:spire1	NV2.16723
1.72286	0.408	0.224	3.32544e-87	6	neurogland_1	NV2g006667000.1:CYP3A6	NV2.6667
1.32611	0.262	0.049	7.93359e-87	6	neurogland_1	NV2g000361000.1:Ttn	NV2.361
1.29722	0.222	0.066	3.25877e-86	6	neurogland_1	NV2g002817000.1:Gabbr2	NV2.2817
1.15662	0.437	0.265	5.483e-86	6	neurogland_1	NV2g005258000.1:vat1	NV2.5258
1.34015	0.148	0.012	1.14747e-85	6	neurogland_1	NV2g012481000.1:Trim71	NV2.12481
3.83475	0.103	0.005	2.42198e-85	6	neurogland_1	NV2g010660000.1:NV2g010660000.1	NV2.10660
1.1424	0.103	0.003	2.50064e-85	6	neurogland_1	NV2g012023000.1:rxrga	NV2.12023
1.14964	0.714	0.477	5.01818e-85	6	neurogland_1	NV2g002713000.1:tuba	NV2.2713
0.81599	0.122	0.005	8.07134e-85	6	neurogland_1	NV2g025387000.1:NV2g025387000.1	NV2.25387
1.77081	0.11	0.009	9.44042e-85	6	neurogland_1	NV2g010575000.1:Npffr2	NV2.10575
1.1392	0.189	0.021	6.59947e-84	6	neurogland_1	NV2g010050000.1:pald1	NV2.10050
1.28493	0.462	0.274	7.48659e-84	6	neurogland_1	NV2g025005000.1:STOM	NV2.25005
1.04631	0.171	0.016	1.04448e-83	6	neurogland_1	NV2g005909000.1:Sdc1	NV2.5909
1.48512	0.255	0.06	2.18056e-83	6	neurogland_1	NV2g020621000.1:Moxd1	NV2.20621
0.995214	0.139	0.009	6.30384e-83	6	neurogland_1	NV2g005414000.1:NV2g005414000.1	NV2.5414
1.77512	0.115	0.007	6.62539e-83	6	neurogland_1	NV2g013782000.1:NV2g013782000.1	NV2.13782
1.04046	0.132	0.009	1.39072e-82	6	neurogland_1	NV2g004186000.1:NV2g004186000.1	NV2.4186
1.09335	0.104	0.003	2.29381e-82	6	neurogland_1	NV2g000863000.1:HRH2	NV2.863
1.15361	0.173	0.021	2.32706e-82	6	neurogland_1	NV2g016941000.1:St18	NV2.16941
1.11577	0.55	0.325	2.50094e-82	6	neurogland_1	NV2g007246000.1:PRKAR1A	NV2.7246
1.35282	0.165	0.028	2.69769e-82	6	neurogland_1	NV2g005259000.1:NV2g005259000.1	NV2.5259
0.928109	0.108	0.003	3.05459e-82	6	neurogland_1	NV2g004933000.1:Protocadherin-like-protein	NV2.4933
1.18478	0.186	0.024	3.36508e-82	6	neurogland_1	NV2g009678000.1:Syt1	NV2.9678
1.14898	0.125	0.019	3.62046e-82	6	neurogland_1	NV2g004055000.1:ADGRD1	NV2.4055
0.729581	0.106	0.003	7.50186e-82	6	neurogland_1	NV2g021246000.1:NV2g021246000.1	NV2.21246
1.19362	0.128	0.007	2.10316e-80	6	neurogland_1	NV2g021659000.1:Npffr2	NV2.21659
1.09497	0.483	0.267	2.932e-80	6	neurogland_1	NV2g003507000.1:Guanine-nucleotide-binding-protein-G(i)-subunit-alpha	NV2.3507
1.36757	0.239	0.049	4.03045e-80	6	neurogland_1	NV2g002243000.1:Pde4d	NV2.2243
1.46801	0.377	0.229	4.0707e-80	6	neurogland_1	NV2g003298000.1:HSP110	NV2.3298
1.17369	0.764	0.573	6.38453e-80	6	neurogland_1	NV2g015541000.1:SDCBP	NV2.15541
1.13386	0.134	0.009	4.70697e-79	6	neurogland_1	NV2g011134000.1:nkx2.2a	NV2.11134
1.20946	0.253	0.092	2.96485e-78	6	neurogland_1	NV2g001793000.1:MAP3K1	NV2.1793
1.94979	0.135	0.015	3.89529e-78	6	neurogland_1	NV2g009672000.1:CREB3L1	NV2.9672
1.11007	0.1	0.004	7.40974e-78	6	neurogland_1	NV2g001086000.1:dmrta2	NV2.1086
1.28258	0.241	0.045	8.9301e-78	6	neurogland_1	NV2g020610000.1:Scn11a	NV2.20610
1.65668	0.165	0.021	2.22168e-77	6	neurogland_1	NV2g004529000.1:scgn	NV2.4529
1.3986	0.363	0.205	2.66092e-77	6	neurogland_1	NV2g008459000.1:CYP3A4	NV2.8459
1.24948	0.186	0.026	1.33432e-76	6	neurogland_1	NV2g018290000.1:MYOF	NV2.18290
1.2537	0.144	0.019	8.57116e-76	6	neurogland_1	NV2g000825000.1:Pdzrn3	NV2.825
1.01938	0.129	0.008	9.16807e-76	6	neurogland_1	NV2g011945000.1:Hmcn1	NV2.11945
1.10182	0.131	0.009	3.19242e-75	6	neurogland_1	NV2g021939000.1:NV2g021939000.1	NV2.21939
1.04268	0.169	0.057	5.00418e-74	6	neurogland_1	NV2g003569000.1:Cdkn2d	NV2.3569
0.826851	0.106	0.004	1.37704e-73	6	neurogland_1	NV2g016739000.1:NV2g016739000.1	NV2.16739
1.26967	0.286	0.077	2.50056e-73	6	neurogland_1	NV2g025615000.1:Abca4	NV2.25615
0.756464	0.105	0.005	3.05051e-73	6	neurogland_1	NV2g017645000.1:CTRL	NV2.17645
1.24388	0.187	0.025	4.70081e-73	6	neurogland_1	NV2g020874000.1:Naalad2	NV2.20874
1.33472	0.353	0.111	5.2693e-73	6	neurogland_1	NV2g012250000.1:WDR86	NV2.12250
0.762591	0.117	0.009	1.68441e-72	6	neurogland_1	NV2g012780000.1:P65-C	NV2.12780
1.07031	0.135	0.014	1.55211e-71	6	neurogland_1	NV2g011628000.1:NV2g011628000.1	NV2.11628
1.0088	0.165	0.02	3.18816e-71	6	neurogland_1	NV2g005243000.1:NV2g005243000.1	NV2.5243
1.09162	0.22	0.066	3.45597e-71	6	neurogland_1	NV2g001088000.1:Rtn2	NV2.1088
0.880123	0.111	0.007	6.58043e-71	6	neurogland_1	NV2g005072000.1:NV2g005072000.1	NV2.5072
1.1779	0.274	0.076	2.95153e-70	6	neurogland_1	NV2g011791000.1:Fap	NV2.11791
0.866022	0.811	0.621	4.07767e-70	6	neurogland_1	NV2g007614000.1:Atf4	NV2.7614
1.35243	0.288	0.076	4.59294e-70	6	neurogland_1	NV2g025118000.1:CAC	NV2.25118
1.29376	0.248	0.069	1.67861e-69	6	neurogland_1	NV2g016778000.1:Slc6a1	NV2.16778
1.1033	0.732	0.511	2.00105e-69	6	neurogland_1	NV2g023250000.1:NV2g023250000.1	NV2.23250
2.48348	0.136	0.026	9.79654e-69	6	neurogland_1	NV2g020507000.1:Pkd1l2	NV2.20507
0.535089	0.988	0.975	2.36389e-68	6	neurogland_1	NV2g020203000.1:Cebpg	NV2.20203
0.896429	0.189	0.029	3.4144e-68	6	neurogland_1	NV2g024907000.1:l3hypdh	NV2.24907
1.27006	0.199	0.032	4.22687e-68	6	neurogland_1	NV2g019965000.1:insm1	NV2.19965
0.875515	0.144	0.014	1.02046e-67	6	neurogland_1	NV2g012132000.1:CDK5R1	NV2.12132
1.38704	0.27	0.113	1.42469e-67	6	neurogland_1	NV2g012664000.1:R3HDM2	NV2.12664
0.917112	0.115	0.008	3.54815e-67	6	neurogland_1	NV2g024978000.1:Tmprss6	NV2.24978
1.10582	0.212	0.038	9.45549e-67	6	neurogland_1	NV2g010732000.1:BP10	NV2.10732
1.00294	0.532	0.349	1.03747e-65	6	neurogland_1	NV2g002880000.1:ogt-1	NV2.2880
1.04974	0.113	0.008	1.13528e-65	6	neurogland_1	NV2g006839000.1:Cacna1i	NV2.6839
1.20949	0.207	0.047	1.41586e-65	6	neurogland_1	NV2g013151000.1:EFNB2	NV2.13151
1.3727	0.44	0.204	1.58653e-65	6	neurogland_1	NV2g000805000.1:Klf3	NV2.805
1.0695	0.313	0.157	1.86998e-65	6	neurogland_1	NV2g020762000.1:NV2g020762000.1	NV2.20762
0.917442	0.173	0.024	4.38248e-65	6	neurogland_1	NV2g011155000.1:MFSD6	NV2.11155
0.69345	0.105	0.005	4.8828e-65	6	neurogland_1	NV2g014909000.1:KCNA10	NV2.14909
0.979434	0.124	0.011	2.46926e-64	6	neurogland_1	NV2g017232000.1:NV2g017232000.1	NV2.17232
1.42632	0.251	0.073	4.78649e-64	6	neurogland_1	NV2g024744000.1:lmo4-b	NV2.24744
0.955398	0.11	0.008	7.02551e-64	6	neurogland_1	NV2g005103000.1:NV2g005103000.1	NV2.5103
1.21559	0.223	0.048	1.03925e-63	6	neurogland_1	NV2g013578000.1:PC3-like-endoprotease-variant-B	NV2.13578
0.926297	0.104	0.007	1.26352e-63	6	neurogland_1	NV2g019731000.1:Octbeta1R	NV2.19731
1.00829	0.145	0.025	1.34006e-63	6	neurogland_1	NV2g003624000.1:Spry4	NV2.3624
0.849618	0.103	0.005	1.46435e-63	6	neurogland_1	NV2g022665000.1:Nca	NV2.22665
1.53505	0.169	0.025	1.18428e-62	6	neurogland_1	NV2g005081000.1:ADGRD1	NV2.5081
1.11071	0.201	0.039	1.62265e-62	6	neurogland_1	NV2g006070000.1:Rac1	NV2.6070
1.00219	0.556	0.388	1.90534e-62	6	neurogland_1	NV2g011161000.1:NFE2L2	NV2.11161
1.3232	0.317	0.117	5.28113e-62	6	neurogland_1	NV2g009321000.1:tent5c	NV2.9321
1.0832	0.115	0.009	2.81336e-61	6	neurogland_1	NV2g019078000.1:NV2g019078000.1	NV2.19078
1.06042	0.119	0.015	3.53811e-60	6	neurogland_1	NV2g003345000.1:Kcnn3	NV2.3345
0.818115	0.168	0.026	4.7889e-60	6	neurogland_1	NV2g012166000.1:KCNF1	NV2.12166
0.905332	0.102	0.007	8.34069e-60	6	neurogland_1	NV2g009228000.1:Eva1c	NV2.9228
1.33096	0.173	0.031	1.04973e-59	6	neurogland_1	NV2g002472000.1:fmi-1	NV2.2472
1.06136	0.162	0.023	1.23903e-59	6	neurogland_1	NV2g006669000.1:NV2g006669000.1	NV2.6669
0.796556	0.119	0.011	7.39769e-59	6	neurogland_1	NV2g023694000.1:pam-a	NV2.23694
0.842527	0.123	0.012	9.1807e-59	6	neurogland_1	NV2g000761000.1:PIM3	NV2.761
0.881979	0.15	0.02	3.24724e-58	6	neurogland_1	NV2g023133000.1:Ksr1	NV2.23133
1.13328	0.261	0.071	5.54506e-58	6	neurogland_1	NV2g005827000.1:Rims2	NV2.5827
0.815285	0.122	0.011	1.04183e-57	6	neurogland_1	NV2g003446000.1:NV2g003446000.1	NV2.3446
0.826042	0.11	0.009	1.20433e-57	6	neurogland_1	NV2g000151000.1:sup-9	NV2.151
0.941803	0.134	0.027	2.06182e-57	6	neurogland_1	NV2g020166000.1:mapkbp1	NV2.20166
1.16552	0.317	0.115	2.80838e-57	6	neurogland_1	NV2g019430000.1:NV2g019430000.1	NV2.19430
1.03279	0.394	0.172	4.23776e-57	6	neurogland_1	NV2g013278000.1:NV2g013278000.1	NV2.13278
0.873027	0.129	0.013	4.68688e-57	6	neurogland_1	NV2g000168000.1:NV2g000168000.1	NV2.168
0.784961	0.137	0.017	7.72103e-57	6	neurogland_1	NV2g016650000.1:HET-E1	NV2.16650
1.09103	0.53	0.298	8.54914e-57	6	neurogland_1	NV2g020054000.1:Trafd1	NV2.20054
1.0373	0.296	0.126	1.31913e-56	6	neurogland_1	NV2g023478000.1:BSG	NV2.23478
1.13221	0.122	0.02	2.21207e-56	6	neurogland_1	NV2g021394000.1:Octbeta1R	NV2.21394
1.00672	0.118	0.022	7.50397e-56	6	neurogland_1	NV2g017795000.1:Probable-G-protein-coupled-receptor-No18	NV2.17795
1.16658	0.164	0.028	1.67203e-55	6	neurogland_1	NV2g005045000.1:ADGRD1	NV2.5045
1.04728	0.247	0.112	3.20639e-55	6	neurogland_1	NV2g002225000.1:Hdac6	NV2.2225
0.96809	0.558	0.362	3.23951e-55	6	neurogland_1	NV2g011477000.1:SPTBN1	NV2.11477
0.954295	0.56	0.316	3.91006e-55	6	neurogland_1	NV2g004375000.1:PCK2	NV2.4375
1.68434	0.349	0.183	6.038e-55	6	neurogland_1	NV2g016121000.1:HSP70A1	NV2.16121
0.981744	0.258	0.136	2.24866e-54	6	neurogland_1	NV2g012991000.1:FAM117B	NV2.12991
0.827996	0.138	0.019	2.5274e-54	6	neurogland_1	NV2g024055000.1:NV2g024055000.1	NV2.24055
0.927761	0.526	0.402	3.06389e-54	6	neurogland_1	NV2g016792000.1:cocE	NV2.16792
0.976437	0.197	0.073	1.05366e-53	6	neurogland_1	NV2g016130000.1:SGSM2	NV2.16130
0.714318	0.103	0.01	1.97423e-53	6	neurogland_1	NV2g022415000.1:NV2g022415000.1	NV2.22415
1.13547	0.167	0.029	2.4142e-53	6	neurogland_1	NV2g012557000.1:Tmem163	NV2.12557
1.09536	0.363	0.152	3.86056e-53	6	neurogland_1	NV2g021476000.1:Soma-ferritin	NV2.21476
1.04564	0.259	0.088	8.38958e-53	6	neurogland_1	NV2g002753000.1:ATP8A1	NV2.2753
1.11654	0.125	0.016	1.00596e-52	6	neurogland_1	NV2g011276000.1:Odad2	NV2.11276
1.57621	0.234	0.077	1.11038e-52	6	neurogland_1	NV2g004072000.1:NV2g004072000.1	NV2.4072
0.993392	0.251	0.072	1.16155e-52	6	neurogland_1	NV2g003042000.1:Cacna2d3	NV2.3042
1.26845	0.195	0.043	1.47681e-52	6	neurogland_1	NV2g017620000.1:KCNIP3	NV2.17620
1.10611	0.267	0.102	1.50013e-52	6	neurogland_1	NV2g012890000.1:Klf7	NV2.12890
1.86399	0.124	0.028	2.56199e-52	6	neurogland_1	NV2g023421000.1:Npffr1	NV2.23421
0.736621	0.103	0.008	6.42504e-52	6	neurogland_1	NV2g000139000.1:adrb1	NV2.139
0.716787	0.129	0.017	9.74163e-52	6	neurogland_1	NV2g000187000.1:slr1101	NV2.187
0.719146	0.186	0.039	1.32358e-51	6	neurogland_1	NV2g006666000.1:NV2g006666000.1	NV2.6666
0.84967	0.628	0.468	2.13514e-51	6	neurogland_1	NV2g012092000.1:Slc34a2	NV2.12092
0.997263	0.331	0.184	4.26456e-51	6	neurogland_1	NV2g002141000.1:BCL2L1	NV2.2141
0.872647	0.105	0.01	4.97922e-51	6	neurogland_1	NV2g024542000.1:trim71	NV2.24542
0.985926	0.19	0.047	8.02417e-51	6	neurogland_1	NV2g017947000.1:MADD	NV2.17947
0.984168	0.108	0.01	2.53907e-50	6	neurogland_1	NV2g009619000.1:TkR86C	NV2.9619
0.901	0.206	0.051	7.29162e-50	6	neurogland_1	NV2g012727000.1:slc15a2	NV2.12727
2.25574	0.145	0.03	1.95267e-49	6	neurogland_1	NV2g008789000.1:NV2g008789000.1	NV2.8789
0.89619	0.152	0.026	3.07309e-49	6	neurogland_1	NV2g021328000.1:IGSF9B	NV2.21328
0.82656	0.11	0.012	4.93923e-49	6	neurogland_1	NV2g014270000.1:NV2g014270000.1	NV2.14270
0.971295	0.129	0.017	7.19191e-49	6	neurogland_1	NV2g011302000.1:Kcnh8	NV2.11302
1.0709	0.452	0.224	7.24657e-49	6	neurogland_1	NV2g007681000.1:slc25a36a	NV2.7681
0.861322	0.163	0.03	9.96894e-49	6	neurogland_1	NV2g002610000.1:kidins220b	NV2.2610
1.02502	0.283	0.149	1.15012e-48	6	neurogland_1	NV2g013751000.1:MLF1	NV2.13751
1.28119	0.314	0.179	2.01341e-48	6	neurogland_1	NV2g022646000.1:MBNL3	NV2.22646
0.823494	0.11	0.012	2.17949e-48	6	neurogland_1	NV2g014271000.1:NV2g014271000.1	NV2.14271
0.829267	0.433	0.294	3.73127e-48	6	neurogland_1	NV2g001181000.1:KMT2E	NV2.1181
1.21957	0.134	0.019	7.7178e-48	6	neurogland_1	NV2g006247000.1:kcnma1	NV2.6247
0.684027	0.122	0.016	1.54892e-47	6	neurogland_1	NV2g015219000.1:ECE2	NV2.15219
1.0172	0.184	0.048	6.01926e-46	6	neurogland_1	NV2g007565000.1:rab11fip4	NV2.7565
0.955386	0.39	0.224	6.586e-46	6	neurogland_1	NV2g024718000.1:SPTAN1	NV2.24718
0.944309	0.603	0.49	6.67816e-46	6	neurogland_1	NV2g020247000.1:ADF2	NV2.20247
0.712206	0.102	0.01	7.69244e-46	6	neurogland_1	NV2g011295000.1:NV2g011295000.1	NV2.11295
0.766915	0.1	0.01	1.8557e-45	6	neurogland_1	NV2g009105000.1:NV2g009105000.1	NV2.9105
0.926285	0.651	0.534	2.66409e-45	6	neurogland_1	NV2g012640000.1:Hspa8	NV2.12640
1.07349	0.195	0.058	3.15305e-45	6	neurogland_1	NV2g010775000.1:RECK	NV2.10775
0.954683	0.353	0.174	3.67788e-45	6	neurogland_1	NV2g004046000.1:Guanine-nucleotide-binding-protein-G(s)-subunit-alpha	NV2.4046
0.995709	0.191	0.062	4.44829e-45	6	neurogland_1	NV2g025325000.1:NV2g025325000.1	NV2.25325
1.24958	0.108	0.018	8.47531e-45	6	neurogland_1	NV2g003877000.1:CNBD2	NV2.3877
0.871728	0.239	0.077	1.63145e-44	6	neurogland_1	NV2g001591000.1:RAB3C	NV2.1591
0.63667	0.103	0.011	1.68632e-44	6	neurogland_1	NV2g004494000.1:Scrt2	NV2.4494
0.8725	0.417	0.302	1.9711e-44	6	neurogland_1	NV2g005846000.1:Pim2	NV2.5846
1.12467	0.116	0.027	3.22461e-44	6	neurogland_1	NV2g007686000.1:yugO	NV2.7686
0.790299	0.624	0.437	3.30083e-44	6	neurogland_1	NV2g002881000.1:NV2g002881000.1	NV2.2881
0.921295	0.16	0.055	5.81594e-44	6	neurogland_1	NV2g015577000.1:Trim37	NV2.15577
1.01562	0.253	0.083	1.52066e-43	6	neurogland_1	NV2g018718000.1:NV2g018718000.1	NV2.18718
1.07369	0.125	0.021	1.82455e-43	6	neurogland_1	NV2g023613000.1:Pcsk1	NV2.23613
0.937538	0.22	0.072	2.4576e-43	6	neurogland_1	NV2g011398000.1:Dgkb	NV2.11398
0.809661	0.113	0.015	4.61233e-43	6	neurogland_1	NV2g008832000.1:NV2g008832000.1	NV2.8832
1.04741	0.27	0.097	5.56744e-43	6	neurogland_1	NV2g003405000.1:Dlc1	NV2.3405
0.790276	0.108	0.016	7.55265e-43	6	neurogland_1	NV2g009494000.1:NV2g009494000.1	NV2.9494
0.91982	0.144	0.032	1.78958e-42	6	neurogland_1	NV2g000936000.1:NV2g000936000.1	NV2.936
0.980938	0.134	0.022	5.72792e-42	6	neurogland_1	NV2g020026000.1:NV2g020026000.1	NV2.20026
1.51405	0.272	0.129	1.51918e-41	6	neurogland_1	NV2g004446000.1:NV2g004446000.1	NV2.4446
0.977131	0.346	0.196	1.8627e-41	6	neurogland_1	NV2g003119000.1:ATP2B3	NV2.3119
0.578417	0.519	0.481	2.15939e-41	6	neurogland_1	NV2g005809000.1:ywhaba	NV2.5809
0.923651	0.108	0.015	3.18013e-41	6	neurogland_1	NV2g001027000.1:NV2g001027000.1	NV2.1027
0.886362	0.372	0.212	3.26886e-41	6	neurogland_1	NV2g014136000.1:Gnaq	NV2.14136
0.931278	0.668	0.55	4.94045e-41	6	neurogland_1	NV2g001724000.1:mutS	NV2.1724
0.769861	0.525	0.412	4.95347e-41	6	neurogland_1	NV2g017098000.1:NV2g017098000.1	NV2.17098
0.912367	0.402	0.318	1.11024e-40	6	neurogland_1	NV2g024192000.1:NV2g024192000.1	NV2.24192
0.933724	0.118	0.019	1.47846e-40	6	neurogland_1	NV2g005202000.1:Probable-G-protein-coupled-receptor-No18	NV2.5202
0.797805	0.169	0.04	1.60249e-39	6	neurogland_1	NV2g003530000.1:Dram2	NV2.3530
0.981017	0.261	0.126	1.62114e-39	6	neurogland_1	NV2g003053000.1:Apbb1	NV2.3053
0.890452	0.22	0.108	2.30892e-39	6	neurogland_1	NV2g022493000.1:DYRK1A	NV2.22493
0.824262	0.272	0.181	2.83175e-39	6	neurogland_1	NV2g005371000.1:slc16a10	NV2.5371
0.969993	0.219	0.118	1.018e-38	6	neurogland_1	NV2g020356000.1:samd4a	NV2.20356
0.949762	0.214	0.071	1.1347e-38	6	neurogland_1	NV2g018682000.1:Trp53i11	NV2.18682
0.844818	0.449	0.282	2.05528e-38	6	neurogland_1	NV2g018471000.1:Oga	NV2.18471
0.914768	0.288	0.136	2.17242e-38	6	neurogland_1	NV2g001639000.1:elapor2	NV2.1639
0.910417	0.2	0.077	6.34843e-38	6	neurogland_1	NV2g019357000.1:NV2g019357000.1	NV2.19357
1.15329	0.137	0.06	7.85751e-38	6	neurogland_1	NV2g019910000.1:NV2g019910000.1	NV2.19910
0.738348	0.118	0.022	7.93894e-38	6	neurogland_1	NV2g021427000.1:SLC17A6	NV2.21427
0.931174	0.212	0.073	3.13225e-37	6	neurogland_1	NV2g004368000.1:PPP1R3D	NV2.4368
0.863259	0.385	0.233	4.47754e-37	6	neurogland_1	NV2g002518000.1:AFF2	NV2.2518
1.13765	0.123	0.027	4.99561e-37	6	neurogland_1	NV2g009968000.1:OA2B2	NV2.9968
1.09386	0.135	0.029	1.10844e-36	6	neurogland_1	NV2g010280000.1:NV2g010280000.1	NV2.10280
0.785974	0.48	0.365	2.13632e-36	6	neurogland_1	NV2g022167000.1:arglu1a	NV2.22167
0.62999	0.104	0.024	2.18941e-36	6	neurogland_1	NV2g013100000.1:P100/11E	NV2.13100
0.632652	0.329	0.298	5.93532e-36	6	neurogland_1	NV2g019606000.1:rtn1-a	NV2.19606
0.895891	0.177	0.054	9.97377e-36	6	neurogland_1	NV2g021756000.1:Dock9	NV2.21756
0.68196	0.13	0.037	1.13563e-35	6	neurogland_1	NV2g013532000.1:Slc7a1	NV2.13532
0.657149	0.124	0.027	3.40762e-35	6	neurogland_1	NV2g015840000.1:SEC14L4	NV2.15840
0.805097	0.608	0.416	4.0844e-35	6	neurogland_1	NV2g005166000.1:HSF1	NV2.5166
0.863057	0.116	0.021	5.32721e-35	6	neurogland_1	NV2g016402000.1:sox11	NV2.16402
0.730222	0.122	0.027	7.69604e-35	6	neurogland_1	NV2g014559000.1:9%2C11-endoperoxide-prostaglandin-H2-reductase	NV2.14559
0.942592	0.22	0.111	4.25825e-34	6	neurogland_1	NV2g011094000.1:RGS7	NV2.11094
0.836126	0.194	0.058	5.52621e-34	6	neurogland_1	NV2g024941000.1:CAC	NV2.24941
0.844078	0.232	0.087	5.76161e-34	6	neurogland_1	NV2g005340000.1:Runx1t1	NV2.5340
0.891221	0.212	0.082	9.35587e-34	6	neurogland_1	NV2g009709000.1:Slc25a18	NV2.9709
0.657102	0.526	0.456	1.85644e-33	6	neurogland_1	NV2g019668000.1:hexim1	NV2.19668
0.889976	0.116	0.021	2.30066e-33	6	neurogland_1	NV2g012693000.1:GABRB3	NV2.12693
0.870404	0.215	0.096	3.7782e-33	6	neurogland_1	NV2g003763000.1:mbtd1	NV2.3763
0.78245	0.199	0.135	5.75449e-33	6	neurogland_1	NV2g007517000.1:KCTD5	NV2.7517
0.919375	0.171	0.096	5.79505e-33	6	neurogland_1	NV2g001770000.1:Ptp99A	NV2.1770
0.949643	0.196	0.065	6.35298e-33	6	neurogland_1	NV2g005210000.1:ESRP1	NV2.5210
0.640001	0.168	0.11	6.47811e-33	6	neurogland_1	NV2g025232000.1:NCS1	NV2.25232
0.719157	0.118	0.023	7.2449e-33	6	neurogland_1	NV2g007058000.1:Tropomyosin	NV2.7058
0.700796	0.119	0.025	1.05635e-32	6	neurogland_1	NV2g010846000.1:Pde11a	NV2.10846
0.798212	0.167	0.061	1.97042e-32	6	neurogland_1	NV2g020508000.1:EML6	NV2.20508
0.907911	0.283	0.119	2.35142e-32	6	neurogland_1	NV2g021902000.1:Ncam2	NV2.21902
0.889334	0.219	0.182	4.12377e-32	6	neurogland_1	NV2g020927000.1:srf	NV2.20927
0.822224	0.134	0.064	5.29051e-32	6	neurogland_1	NV2g004745000.1:ENTR1	NV2.4745
1.04147	0.122	0.032	1.96283e-31	6	neurogland_1	NV2g019649000.1:NV2g019649000.1	NV2.19649
1.10804	0.129	0.039	2.86792e-31	6	neurogland_1	NV2g012726000.1:SIX3	NV2.12726
0.767164	0.206	0.104	2.90082e-31	6	neurogland_1	NV2g014472000.1:KIF21A	NV2.14472
0.896164	0.314	0.178	4.57584e-31	6	neurogland_1	NV2g025500000.1:NV2g025500000.1	NV2.25500
1.04116	0.143	0.064	6.65755e-31	6	neurogland_1	NV2g009908000.1:TkR86C	NV2.9908
0.837675	0.274	0.118	7.01778e-31	6	neurogland_1	NV2g012434000.1:Kalrn	NV2.12434
0.696813	0.29	0.212	9.26491e-31	6	neurogland_1	NV2g020146000.1:DEGS1	NV2.20146
0.611851	0.134	0.03	1.02882e-30	6	neurogland_1	NV2g020097000.1:Slc8a1	NV2.20097
0.696111	0.277	0.216	1.08975e-30	6	neurogland_1	NV2g009858000.1:DUSP16	NV2.9858
0.790093	0.116	0.038	1.37415e-30	6	neurogland_1	NV2g008032000.1:Calml3	NV2.8032
0.720455	0.303	0.202	1.517e-30	6	neurogland_1	NV2g006543000.1:NV2g006543000.1	NV2.6543
0.976897	0.443	0.385	2.9556e-30	6	neurogland_1	NV2g005277000.1:CENPT	NV2.5277
0.535353	0.662	0.595	3.07048e-30	6	neurogland_1	NV2g003243000.1:CCNI	NV2.3243
0.826702	0.163	0.065	3.93741e-30	6	neurogland_1	NV2g019569000.1:DCST2	NV2.19569
0.761657	0.214	0.104	4.71575e-30	6	neurogland_1	NV2g002983000.1:unc-16	NV2.2983
0.80144	0.26	0.206	6.02034e-30	6	neurogland_1	NV2g012142000.1:IST1	NV2.12142
0.868516	0.554	0.449	1.30854e-29	6	neurogland_1	NV2g007915000.1:NV2g007915000.1	NV2.7915
0.856408	0.131	0.045	1.56092e-29	6	neurogland_1	NV2g014959000.1:Ripor2	NV2.14959
0.672283	0.164	0.103	1.83758e-29	6	neurogland_1	NV2g024826000.1:fwe	NV2.24826
0.687976	0.117	0.024	2.28652e-29	6	neurogland_1	NV2g009104000.1:NV2g009104000.1	NV2.9104
0.834365	0.203	0.078	4.85639e-29	6	neurogland_1	NV2g007161000.1:CBX2	NV2.7161
0.820791	0.459	0.279	5.64953e-29	6	neurogland_1	NV2g024122000.1:MAPK6	NV2.24122
0.756555	0.129	0.036	8.06154e-29	6	neurogland_1	NV2g008569000.1:lrk-1	NV2.8569
0.813049	0.113	0.031	1.40706e-28	6	neurogland_1	NV2g012793000.1:OTX1	NV2.12793
0.823503	0.221	0.105	2.55718e-28	6	neurogland_1	NV2g012924000.1:Esyt2	NV2.12924
0.711263	0.177	0.058	3.2518e-28	6	neurogland_1	NV2g020222000.1:NV2g020222000.1	NV2.20222
0.544948	0.708	0.645	4.16223e-28	6	neurogland_1	NV2g017986000.1:pnrc2-a	NV2.17986
0.772191	0.284	0.155	9.51056e-28	6	neurogland_1	NV2g021477000.1:CIC	NV2.21477
0.807605	0.241	0.113	1.1572e-27	6	neurogland_1	NV2g019595000.1:ABCA5	NV2.19595
0.862244	0.158	0.065	1.20796e-27	6	neurogland_1	NV2g014319000.1:DTNA	NV2.14319
0.68347	0.162	0.048	1.26406e-27	6	neurogland_1	NV2g016220000.1:rdgB	NV2.16220
0.66212	0.262	0.206	1.36749e-27	6	neurogland_1	NV2g016731000.1:PRODH	NV2.16731
0.841802	0.259	0.119	1.36793e-27	6	neurogland_1	NV2g018669000.1:CD63	NV2.18669
0.858993	0.2	0.089	1.40115e-27	6	neurogland_1	NV2g005453000.1:Cmip	NV2.5453
0.63197	0.453	0.357	1.49154e-27	6	neurogland_1	NV2g000935000.1:Jafrac1	NV2.935
0.781248	0.116	0.026	1.52348e-27	6	neurogland_1	NV2g020635000.1:Kcnk1	NV2.20635
0.920568	0.191	0.096	1.90895e-27	6	neurogland_1	NV2g012563000.1:PLCB1	NV2.12563
0.692634	0.134	0.05	2.80485e-27	6	neurogland_1	NV2g022765000.1:TSTD1	NV2.22765
0.778622	0.243	0.131	2.92591e-27	6	neurogland_1	NV2g000639000.1:NV2g000639000.1	NV2.639
0.650914	0.154	0.044	3.37463e-27	6	neurogland_1	NV2g015732000.1:NV2g015732000.1	NV2.15732
0.817089	0.151	0.049	5.42436e-27	6	neurogland_1	NV2g014446000.1:NV2g014446000.1	NV2.14446
0.716715	0.476	0.385	6.34264e-27	6	neurogland_1	NV2g012829000.1:tax1bp1b	NV2.12829
0.652847	0.1	0.024	1.78245e-26	6	neurogland_1	NV2g001728000.1:SLC1A3	NV2.1728
0.677155	0.105	0.023	3.42058e-26	6	neurogland_1	NV2g020324000.1:GNG12	NV2.20324
0.727945	0.366	0.253	4.19123e-26	6	neurogland_1	NV2g006134000.1:crebl2	NV2.6134
0.677012	0.369	0.299	4.89026e-26	6	neurogland_1	NV2g004071000.1:NV2g004071000.1	NV2.4071
0.552725	0.281	0.256	5.40628e-26	6	neurogland_1	NV2g002894000.1:ufm1	NV2.2894
0.756425	0.149	0.049	1.07036e-25	6	neurogland_1	NV2g002761000.1:Pde11	NV2.2761
0.654198	0.121	0.034	1.11184e-25	6	neurogland_1	NV2g000645000.1:FOXP4	NV2.645
0.690571	0.138	0.049	3.8491e-25	6	neurogland_1	NV2g016237000.1:Inpp5k	NV2.16237
0.622495	0.342	0.254	4.10222e-25	6	neurogland_1	NV2g014548000.1:csnk1a1	NV2.14548
0.722145	0.177	0.065	4.63682e-25	6	neurogland_1	NV2g006133000.1:camsap1	NV2.6133
0.726392	0.141	0.043	6.03911e-25	6	neurogland_1	NV2g003253000.1:Bmp1	NV2.3253
0.659796	0.271	0.194	8.35243e-25	6	neurogland_1	NV2g015273000.1:Tprg1l	NV2.15273
0.69341	0.161	0.054	1.00704e-24	6	neurogland_1	NV2g011250000.1:Adcy5	NV2.11250
0.782319	0.255	0.156	1.73062e-24	6	neurogland_1	NV2g020086000.1:Asator	NV2.20086
0.646192	0.358	0.284	3.4218e-24	6	neurogland_1	NV2g020312000.1:GNMT	NV2.20312
0.73868	0.23	0.13	3.42548e-24	6	neurogland_1	NV2g006594000.1:PPP3CA	NV2.6594
0.700914	0.122	0.031	4.69125e-24	6	neurogland_1	NV2g005209000.1:NV2g005209000.1	NV2.5209
0.653503	0.265	0.178	1.28697e-23	6	neurogland_1	NV2g014376000.1:Tmem30a	NV2.14376
0.813613	0.32	0.201	1.64023e-23	6	neurogland_1	NV2g022761000.1:hsp-16.1	NV2.22761
0.898852	0.217	0.105	1.70486e-23	6	neurogland_1	NV2g024911000.1:Gpsm1	NV2.24911
0.617578	0.125	0.069	2.30446e-23	6	neurogland_1	NV2g011112000.1:Faim	NV2.11112
0.679702	0.116	0.034	2.74845e-23	6	neurogland_1	NV2g013259000.1:Ece2	NV2.13259
0.581601	0.1	0.026	3.17704e-23	6	neurogland_1	NV2g002738000.1:CRY1	NV2.2738
0.618776	0.417	0.35	3.78316e-23	6	neurogland_1	NV2g020844000.1:MAP1LC3C	NV2.20844
0.659523	0.167	0.078	5.57485e-23	6	neurogland_1	NV2g004385000.1:NV2g004385000.1	NV2.4385
0.679731	0.29	0.165	6.63366e-23	6	neurogland_1	NV2g015118000.1:dnajc5	NV2.15118
0.733296	0.228	0.119	8.10532e-23	6	neurogland_1	NV2g025289000.1:Pbx3	NV2.25289
0.437841	0.261	0.268	1.14328e-22	6	neurogland_1	NV2g003430000.1:slc25a36a	NV2.3430
0.704652	0.206	0.109	1.47377e-22	6	neurogland_1	NV2g011878000.1:Ino80d	NV2.11878
0.749752	0.209	0.092	1.61305e-22	6	neurogland_1	NV2g012431000.1:Trio	NV2.12431
0.72475	0.187	0.087	2.97692e-22	6	neurogland_1	NV2g016155000.1:GRK3	NV2.16155
0.655627	0.157	0.086	5.79648e-22	6	neurogland_1	NV2g004859000.1:GARRE1	NV2.4859
0.720354	0.195	0.092	6.37272e-22	6	neurogland_1	NV2g023264000.1:TLE4	NV2.23264
0.899828	0.154	0.1	9.14841e-22	6	neurogland_1	NV2g018529000.1:NV2g018529000.1	NV2.18529
0.688318	0.195	0.086	9.2605e-22	6	neurogland_1	NV2g017385000.1:NV2g017385000.1	NV2.17385
0.651767	0.34	0.212	2.51827e-21	6	neurogland_1	NV2g011466000.1:PCBP3	NV2.11466
0.524049	0.318	0.264	2.74143e-21	6	neurogland_1	NV2g003452000.1:NV2g003452000.1	NV2.3452
0.758941	0.201	0.128	3.83576e-21	6	neurogland_1	NV2g003250000.1:NRAP	NV2.3250
0.588302	0.142	0.047	4.27291e-21	6	neurogland_1	NV2g019923000.1:KIF16B	NV2.19923
0.921714	0.132	0.042	8.3606e-21	6	neurogland_1	NV2g018830000.1:NV2g018830000.1	NV2.18830
0.942567	0.106	0.029	9.35824e-21	6	neurogland_1	NV2g003697000.1:LOXHD1	NV2.3697
0.733888	0.115	0.041	1.52824e-20	6	neurogland_1	NV2g004635000.1:NV2g004635000.1	NV2.4635
0.64361	0.174	0.07	1.61989e-20	6	neurogland_1	NV2g010819000.1:LRP11	NV2.10819
0.636652	0.16	0.108	2.01352e-20	6	neurogland_1	NV2g010753000.1:Slc11a2	NV2.10753
0.690021	0.16	0.066	3.11584e-20	6	neurogland_1	NV2g021440000.1:NV2g021440000.1	NV2.21440
0.775387	0.248	0.125	3.26496e-20	6	neurogland_1	NV2g015971000.1:NV2g015971000.1	NV2.15971
0.553233	0.229	0.174	3.37137e-20	6	neurogland_1	NV2g013069000.1:Prrt1	NV2.13069
0.632221	0.125	0.097	3.63298e-20	6	neurogland_1	NV2g002820000.1:NV2g002820000.1	NV2.2820
0.499756	0.291	0.288	3.67041e-20	6	neurogland_1	NV2g019046000.1:LETM1	NV2.19046
0.620857	0.312	0.24	4.56472e-20	6	neurogland_1	NV2g011604000.1:NV2g011604000.1	NV2.11604
0.511188	0.103	0.054	6.30817e-20	6	neurogland_1	NV2g014473000.1:NV2g014473000.1	NV2.14473
0.5753	0.121	0.035	6.79389e-20	6	neurogland_1	NV2g001638000.1:Skeletal-aspartic-acid-rich-protein-2-(Fragment)	NV2.1638
0.779062	0.222	0.11	7.10045e-20	6	neurogland_1	NV2g019648000.1:Meis2	NV2.19648
0.429933	0.189	0.17	1.02593e-19	6	neurogland_1	NV2g004373000.1:PCK1	NV2.4373
0.508003	0.1	0.026	1.29432e-19	6	neurogland_1	NV2g011584000.1:tuba	NV2.11584
0.618911	0.167	0.082	1.30024e-19	6	neurogland_1	NV2g023435000.1:PDE8B	NV2.23435
0.611046	0.201	0.124	1.37004e-19	6	neurogland_1	NV2g021038000.1:Glo1	NV2.21038
0.668496	0.298	0.158	1.66525e-19	6	neurogland_1	NV2g019908000.1:NV2g019908000.1	NV2.19908
0.733107	0.227	0.123	2.10715e-19	6	neurogland_1	NV2g003364000.1:HLF	NV2.3364
0.597106	0.23	0.161	2.34382e-19	6	neurogland_1	NV2g025481000.1:PPP1R10	NV2.25481
0.614856	0.121	0.039	3.31092e-19	6	neurogland_1	NV2g017741000.1:Tspan11	NV2.17741
0.502727	0.221	0.18	4.68346e-19	6	neurogland_1	NV2g004224000.1:DNAJA2	NV2.4224
0.422455	0.275	0.268	4.88285e-19	6	neurogland_1	NV2g008999000.1:PSPC1	NV2.8999
0.624353	0.116	0.036	8.45921e-19	6	neurogland_1	NV2g021570000.1:Dgkh	NV2.21570
0.594302	0.128	0.044	8.76038e-19	6	neurogland_1	NV2g011758000.1:Sema5b	NV2.11758
0.50876	0.508	0.438	1.62024e-18	6	neurogland_1	NV2g001727000.1:YTHDC1	NV2.1727
0.387007	0.33	0.342	1.85356e-18	6	neurogland_1	NV2g016500000.1:Asrgl1	NV2.16500
0.478714	0.235	0.233	2.17916e-18	6	neurogland_1	NV2g000211000.1:Txnrd3	NV2.211
0.771547	0.546	0.471	2.68778e-18	6	neurogland_1	NV2g017865000.1:egr1	NV2.17865
0.588966	0.132	0.047	2.70856e-18	6	neurogland_1	NV2g011578000.1:clasp1b	NV2.11578
0.600065	0.16	0.061	4.76471e-18	6	neurogland_1	NV2g005822000.1:ZP-domain-containing-protein	NV2.5822
0.517744	0.115	0.04	5.81755e-18	6	neurogland_1	NV2g021773000.1:fam155b	NV2.21773
0.57711	0.162	0.075	8.16085e-18	6	neurogland_1	NV2g000532000.1:Ssbp3	NV2.532
0.648988	0.141	0.07	8.54408e-18	6	neurogland_1	NV2g022291000.1:FNDC3A	NV2.22291
0.624767	0.111	0.039	8.84241e-18	6	neurogland_1	NV2g017538000.1:NV2g017538000.1	NV2.17538
0.612953	0.113	0.043	1.02823e-17	6	neurogland_1	NV2g003909000.1:CA1	NV2.3909
0.657772	0.164	0.095	1.44099e-17	6	neurogland_1	NV2g012775000.1:HDAC4	NV2.12775
0.615668	0.304	0.226	1.68658e-17	6	neurogland_1	NV2g022260000.1:PAK1	NV2.22260
0.454598	0.199	0.159	3.32042e-17	6	neurogland_1	NV2g010321000.1:TSPO	NV2.10321
0.453594	0.18	0.141	3.37784e-17	6	neurogland_1	NV2g011754000.1:Ribonuclease-kappa-B	NV2.11754
0.371678	0.326	0.322	3.65455e-17	6	neurogland_1	NV2g023385000.1:slc25a38b	NV2.23385
0.617104	0.134	0.068	5.31418e-17	6	neurogland_1	NV2g005273000.1:MTSS1	NV2.5273
0.569628	0.119	0.041	7.42464e-17	6	neurogland_1	NV2g019387000.1:NV2g019387000.1	NV2.19387
0.63718	0.251	0.183	7.92497e-17	6	neurogland_1	NV2g001337000.1:Vldlr	NV2.1337
0.480922	0.285	0.227	8.20751e-17	6	neurogland_1	NV2g002556000.1:V-type-proton-ATPase-16-kDa-proteolipid-subunit	NV2.2556
0.456782	0.152	0.121	9.14099e-17	6	neurogland_1	NV2g022242000.1:TSPAN6	NV2.22242
0.630482	0.141	0.096	1.5203e-16	6	neurogland_1	NV2g012479000.1:NV2g012479000.1	NV2.12479
0.522	0.201	0.168	1.52493e-16	6	neurogland_1	NV2g010640000.1:Hmox2	NV2.10640
0.488417	0.112	0.066	1.64146e-16	6	neurogland_1	NV2g005333000.1:Ube2ql1	NV2.5333
0.692332	0.201	0.106	1.67613e-16	6	neurogland_1	NV2g014958000.1:DMBT1	NV2.14958
0.343281	0.469	0.484	2.35694e-16	6	neurogland_1	NV2g007890000.1:Ddx5	NV2.7890
0.59738	0.317	0.257	2.42874e-16	6	neurogland_1	NV2g001972000.1:NV2g001972000.1	NV2.1972
0.61528	0.178	0.106	2.5529e-16	6	neurogland_1	NV2g018860000.1:NV2g018860000.1	NV2.18860
0.765709	0.242	0.169	2.78759e-16	6	neurogland_1	NV2g002273000.1:SLC5A11	NV2.2273
0.565295	0.261	0.148	2.83532e-16	6	neurogland_1	NV2g018716000.1:AM	NV2.18716
0.616311	0.152	0.076	2.88647e-16	6	neurogland_1	NV2g000942000.1:CDK17	NV2.942
0.591321	0.331	0.223	3.2679e-16	6	neurogland_1	NV2g012422000.1:Litaf	NV2.12422
0.664026	0.168	0.077	3.45228e-16	6	neurogland_1	NV2g007037000.1:Rab26	NV2.7037
0.553858	0.105	0.035	4.03128e-16	6	neurogland_1	NV2g021423000.1:Unc80	NV2.21423
0.612051	0.147	0.058	7.8392e-16	6	neurogland_1	NV2g000521000.1:Trpv5	NV2.521
0.52771	0.104	0.032	8.61189e-16	6	neurogland_1	NV2g002717000.1:Tuba1a	NV2.2717
0.288751	0.235	0.246	1.00055e-15	6	neurogland_1	NV2g009427000.1:EIF1AY	NV2.9427
0.730368	0.249	0.143	1.16474e-15	6	neurogland_1	NV2g021168000.1:SIK2	NV2.21168
0.577559	0.305	0.231	1.61642e-15	6	neurogland_1	NV2g023891000.1:CREB3L3	NV2.23891
0.610617	0.176	0.078	1.77775e-15	6	neurogland_1	NV2g008475000.1:NV2g008475000.1	NV2.8475
0.355067	0.294	0.289	1.86525e-15	6	neurogland_1	NV2g004212000.1:RAB2	NV2.4212
0.570139	0.186	0.105	1.88351e-15	6	neurogland_1	NV2g019224000.1:LDB2	NV2.19224
0.368032	0.248	0.236	2.1465e-15	6	neurogland_1	NV2g014327000.1:NV2g014327000.1	NV2.14327
0.612189	0.186	0.11	2.65834e-15	6	neurogland_1	NV2g023890000.1:Chd1	NV2.23890
0.668433	0.235	0.146	3.15761e-15	6	neurogland_1	NV2g014351000.1:RUNDC1	NV2.14351
0.390707	0.149	0.141	3.20621e-15	6	neurogland_1	NV2g004094000.1:NV2g004094000.1	NV2.4094
0.396664	0.17	0.151	3.27583e-15	6	neurogland_1	NV2g020765000.1:asrgl1	NV2.20765
0.563699	0.165	0.074	3.30876e-15	6	neurogland_1	NV2g003497000.1:NV2g003497000.1	NV2.3497
0.608995	0.202	0.112	3.56003e-15	6	neurogland_1	NV2g000240000.1:Cebpg	NV2.240
0.379085	0.112	0.114	4.92104e-15	6	neurogland_1	NV2g019409000.1:BAZ1A	NV2.19409
0.628517	0.207	0.12	9.39727e-15	6	neurogland_1	NV2g019609000.1:MARK3	NV2.19609
0.594476	0.121	0.049	1.07373e-14	6	neurogland_1	NV2g000953000.1:NV2g000953000.1	NV2.953
0.256038	0.961	0.964	1.12404e-14	6	neurogland_1	NV2g022547000.1:Soma-ferritin	NV2.22547
0.611538	0.124	0.068	1.22681e-14	6	neurogland_1	NV2g004670000.1:NV2g004670000.1	NV2.4670
0.634995	0.138	0.066	2.09451e-14	6	neurogland_1	NV2g002843000.1:CRY1	NV2.2843
0.70493	0.144	0.072	2.37363e-14	6	neurogland_1	NV2g011223000.1:NV2g011223000.1	NV2.11223
0.654906	0.143	0.073	2.63204e-14	6	neurogland_1	NV2g011012000.1:SYNE1	NV2.11012
0.631969	0.122	0.043	2.64912e-14	6	neurogland_1	NV2g023334000.1:Sodium-channel-protein-1-brain	NV2.23334
0.498528	0.116	0.059	2.83584e-14	6	neurogland_1	NV2g004603000.1:Nsmaf	NV2.4603
0.688099	0.177	0.101	3.38233e-14	6	neurogland_1	NV2g003282000.1:NV2g003282000.1	NV2.3282
0.393264	0.376	0.349	3.88309e-14	6	neurogland_1	NV2g018011000.1:NV2g018011000.1	NV2.18011
0.536617	0.141	0.09	4.53816e-14	6	neurogland_1	NV2g024245000.1:Gatad2b	NV2.24245
0.384858	0.195	0.192	4.66076e-14	6	neurogland_1	NV2g002803000.1:Dele1	NV2.2803
0.530211	0.184	0.106	1.00138e-13	6	neurogland_1	NV2g022483000.1:AIFM2	NV2.22483
0.483499	0.1	0.032	1.09529e-13	6	neurogland_1	NV2g023899000.1:NV2g023899000.1	NV2.23899
0.558064	0.491	0.37	1.32942e-13	6	neurogland_1	NV2g013162000.1:ZFAND5	NV2.13162
0.459597	0.103	0.043	1.35944e-13	6	neurogland_1	NV2g020704000.1:NEK9	NV2.20704
0.599343	0.272	0.175	1.37361e-13	6	neurogland_1	NV2g002838000.1:Stard10	NV2.2838
0.511025	0.132	0.056	1.40657e-13	6	neurogland_1	NV2g001358000.1:Dync1h1	NV2.1358
0.347856	0.189	0.185	1.55655e-13	6	neurogland_1	NV2g017652000.1:CCDC186	NV2.17652
0.525075	0.113	0.071	1.77066e-13	6	neurogland_1	NV2g003549000.1:LPPD	NV2.3549
0.539917	0.122	0.054	1.96913e-13	6	neurogland_1	NV2g012585000.1:UBA5	NV2.12585
0.544493	0.164	0.095	3.09438e-13	6	neurogland_1	NV2g022500000.1:med12	NV2.22500
0.469872	0.135	0.103	3.12821e-13	6	neurogland_1	NV2g008124000.1:Cyth1	NV2.8124
0.556476	0.221	0.155	3.19057e-13	6	neurogland_1	NV2g012525000.1:aox1	NV2.12525
0.532525	0.151	0.108	4.12513e-13	6	neurogland_1	NV2g016578000.1:Ypel1	NV2.16578
0.348391	0.337	0.355	4.14045e-13	6	neurogland_1	NV2g003776000.1:Grhl2	NV2.3776
0.629287	0.186	0.111	4.91546e-13	6	neurogland_1	NV2g011688000.1:NV2g011688000.1	NV2.11688
0.692315	0.168	0.094	5.33668e-13	6	neurogland_1	NV2g009849000.1:Vldlr	NV2.9849
0.481804	0.187	0.144	5.85029e-13	6	neurogland_1	NV2g011500000.1:ATF2	NV2.11500
0.456105	0.189	0.154	7.32981e-13	6	neurogland_1	NV2g022083000.1:SrpRalpha	NV2.22083
0.631741	0.144	0.086	8.00664e-13	6	neurogland_1	NV2g009033000.1:ZNF717	NV2.9033
0.545257	0.151	0.078	8.23652e-13	6	neurogland_1	NV2g001863000.1:MAST2	NV2.1863
0.550711	0.121	0.062	8.23858e-13	6	neurogland_1	NV2g009433000.1:NV2g009433000.1	NV2.9433
0.518819	0.13	0.058	9.83686e-13	6	neurogland_1	NV2g022039000.1:dlg1	NV2.22039
0.485686	0.557	0.539	1.14316e-12	6	neurogland_1	NV2g003337000.1:grhl2	NV2.3337
0.534954	0.19	0.127	1.16143e-12	6	neurogland_1	NV2g006880000.1:HID1	NV2.6880
0.510332	0.109	0.041	1.67882e-12	6	neurogland_1	NV2g010588000.1:CAMK2D	NV2.10588
0.377072	0.152	0.137	2.21054e-12	6	neurogland_1	NV2g017045000.1:NRBP1	NV2.17045
0.525589	0.157	0.102	2.30985e-12	6	neurogland_1	NV2g011520000.1:AHR	NV2.11520
0.552027	0.135	0.081	2.8629e-12	6	neurogland_1	NV2g013092000.1:NV2g013092000.1	NV2.13092
0.561489	0.197	0.122	3.49046e-12	6	neurogland_1	NV2g002887000.1:HLF	NV2.2887
0.52315	0.2	0.147	3.83512e-12	6	neurogland_1	NV2g005089000.1:Septin7	NV2.5089
0.407908	0.124	0.049	4.39208e-12	6	neurogland_1	NV2g004551000.1:ric8a	NV2.4551
0.477992	0.186	0.145	4.46775e-12	6	neurogland_1	NV2g025324000.1:STX6	NV2.25324
0.452227	0.147	0.102	5.06232e-12	6	neurogland_1	NV2g000281000.1:G6PD	NV2.281
0.332561	0.165	0.157	5.21567e-12	6	neurogland_1	NV2g005796000.1:Ms4a8	NV2.5796
0.453586	0.125	0.086	5.25401e-12	6	neurogland_1	NV2g017809000.1:Eif4g2	NV2.17809
0.509388	0.184	0.113	5.72173e-12	6	neurogland_1	NV2g011480000.1:Atp6v0a1	NV2.11480
0.466839	0.215	0.162	7.73145e-12	6	neurogland_1	NV2g018173000.1:Nucb2	NV2.18173
0.513332	0.26	0.207	8.23323e-12	6	neurogland_1	NV2g004077000.1:Wwp1	NV2.4077
0.464595	0.181	0.137	8.83462e-12	6	neurogland_1	NV2g024215000.1:SCAMP2	NV2.24215
0.278948	0.197	0.214	1.04106e-11	6	neurogland_1	NV2g017502000.1:vha-17	NV2.17502
0.3923	0.33	0.306	1.22998e-11	6	neurogland_1	NV2g025417000.1:Prrc2a	NV2.25417
0.523306	0.246	0.151	1.3401e-11	6	neurogland_1	NV2g007642000.1:kel	NV2.7642
0.395415	0.446	0.386	1.53115e-11	6	neurogland_1	NV2g011981000.1:14-3-3-protein-beta/alpha-1	NV2.11981
0.382069	0.234	0.202	2.57037e-11	6	neurogland_1	NV2g002615000.1:Larp1	NV2.2615
0.598011	0.118	0.059	3.26958e-11	6	neurogland_1	NV2g013592000.1:NV2g013592000.1	NV2.13592
0.405108	0.221	0.202	4.4519e-11	6	neurogland_1	NV2g012293000.1:NV2g012293000.1	NV2.12293
0.262408	0.115	0.126	6.39198e-11	6	neurogland_1	NV2g008273000.1:chmp1b	NV2.8273
0.533241	0.245	0.157	6.42644e-11	6	neurogland_1	NV2g018607000.1:TM-1254	NV2.18607
0.484191	0.309	0.264	7.7508e-11	6	neurogland_1	NV2g025711000.1:Proser1	NV2.25711
0.483561	0.141	0.062	1.3791e-10	6	neurogland_1	NV2g007812000.1:ANKFN1	NV2.7812
0.385621	0.116	0.088	1.3865e-10	6	neurogland_1	NV2g008351000.1:Sec63	NV2.8351
0.432792	0.15	0.068	1.47858e-10	6	neurogland_1	NV2g007955000.1:PRKCB	NV2.7955
0.571386	0.188	0.11	2.26704e-10	6	neurogland_1	NV2g010094000.1:Hey	NV2.10094
0.525169	0.251	0.177	2.31364e-10	6	neurogland_1	NV2g023006000.1:Gas2	NV2.23006
0.364379	0.223	0.202	2.33677e-10	6	neurogland_1	NV2g017864000.1:Tropomyosin	NV2.17864
0.366045	0.11	0.096	2.37295e-10	6	neurogland_1	NV2g022642000.1:AMPD2	NV2.22642
0.33138	0.112	0.089	2.39262e-10	6	neurogland_1	NV2g020481000.1:NV2g020481000.1	NV2.20481
0.501382	0.128	0.074	2.58531e-10	6	neurogland_1	NV2g012660000.1:Abcf2	NV2.12660
0.433088	0.139	0.121	2.59188e-10	6	neurogland_1	NV2g004890000.1:MsrA	NV2.4890
0.398842	0.144	0.127	2.68576e-10	6	neurogland_1	NV2g020462000.1:PAPOLG	NV2.20462
0.470014	0.177	0.135	3.71867e-10	6	neurogland_1	NV2g002977000.1:smad5	NV2.2977
0.512958	0.174	0.108	3.9614e-10	6	neurogland_1	NV2g013845000.1:Mthfr	NV2.13845
0.459777	0.364	0.245	4.58371e-10	6	neurogland_1	NV2g017242000.1:Xbp1	NV2.17242
0.479307	0.323	0.256	4.88116e-10	6	neurogland_1	NV2g002003000.1:Gs2	NV2.2003
0.279846	0.136	0.132	5.11572e-10	6	neurogland_1	NV2g016294000.1:HDAC2	NV2.16294
0.470239	0.452	0.349	5.47424e-10	6	neurogland_1	NV2g021858000.1:ets1-b	NV2.21858
0.485623	0.177	0.114	5.69716e-10	6	neurogland_1	NV2g003794000.1:ABHD2	NV2.3794
0.458428	0.201	0.141	6.16275e-10	6	neurogland_1	NV2g017495000.1:Tspoap1	NV2.17495
0.548594	0.125	0.061	7.31898e-10	6	neurogland_1	NV2g010215000.1:phnX	NV2.10215
0.534143	0.125	0.071	7.91818e-10	6	neurogland_1	NV2g022192000.1:ARHGEF7	NV2.22192
0.345446	0.108	0.086	8.13713e-10	6	neurogland_1	NV2g016630000.1:Cdk2ap1	NV2.16630
0.519856	0.149	0.082	1.02999e-09	6	neurogland_1	NV2g021959000.1:ARRB1	NV2.21959
0.679014	0.118	0.059	1.17126e-09	6	neurogland_1	NV2g018002000.1:Gpx1	NV2.18002
0.420956	0.147	0.097	1.41199e-09	6	neurogland_1	NV2g003722000.1:sept8-b	NV2.3722
0.308375	0.222	0.219	1.50615e-09	6	neurogland_1	NV2g010951000.1:SF3B1	NV2.10951
0.338444	0.303	0.278	1.736e-09	6	neurogland_1	NV2g016803000.1:NV2g016803000.1	NV2.16803
0.345069	0.16	0.152	1.84232e-09	6	neurogland_1	NV2g018883000.1:R3hcc1l	NV2.18883
0.33165	0.163	0.15	1.94718e-09	6	neurogland_1	NV2g007804000.1:NDEL1	NV2.7804
0.371703	0.115	0.097	1.95786e-09	6	neurogland_1	NV2g017910000.1:Ddx41	NV2.17910
0.306743	0.145	0.135	2.04614e-09	6	neurogland_1	NV2g002802000.1:NV2g002802000.1	NV2.2802
0.410149	0.144	0.11	2.05399e-09	6	neurogland_1	NV2g012756000.1:PIP4K2A	NV2.12756
0.26369	0.364	0.372	2.13391e-09	6	neurogland_1	NV2g024670000.1:BRD3	NV2.24670
0.541035	0.143	0.078	2.22417e-09	6	neurogland_1	NV2g018734000.1:NV2g018734000.1	NV2.18734
0.538777	0.246	0.193	2.28051e-09	6	neurogland_1	NV2g022009000.1:NV2g022009000.1	NV2.22009
0.397155	0.111	0.049	2.72755e-09	6	neurogland_1	NV2g019751000.1:cfap36	NV2.19751
0.437485	0.143	0.073	2.85155e-09	6	neurogland_1	NV2g014796000.1:Prag1	NV2.14796
0.509882	0.184	0.118	3.42856e-09	6	neurogland_1	NV2g011475000.1:NV2g011475000.1	NV2.11475
0.772614	0.131	0.083	3.51672e-09	6	neurogland_1	NV2g003488000.1:Vgll4	NV2.3488
0.570278	0.151	0.085	3.98113e-09	6	neurogland_1	NV2g002115000.1:Camk1d	NV2.2115
0.535355	0.186	0.103	4.22064e-09	6	neurogland_1	NV2g016974000.1:TDH	NV2.16974
0.552014	0.174	0.128	4.25556e-09	6	neurogland_1	NV2g023936000.1:Arnt	NV2.23936
0.564161	0.15	0.088	4.60855e-09	6	neurogland_1	NV2g019922000.1:KIF16B	NV2.19922
0.29192	0.196	0.192	4.86039e-09	6	neurogland_1	NV2g015991000.1:gsp-2	NV2.15991
0.457276	0.182	0.122	4.94077e-09	6	neurogland_1	NV2g002327000.1:Atp6v0b	NV2.2327
0.296144	0.15	0.149	5.38073e-09	6	neurogland_1	NV2g014158000.1:CNOT4	NV2.14158
0.372975	0.304	0.27	6.55702e-09	6	neurogland_1	NV2g020606000.1:Slc3a1	NV2.20606
0.504477	0.327	0.244	8.13161e-09	6	neurogland_1	NV2g004377000.1:Pck2	NV2.4377
0.475325	0.15	0.09	8.29144e-09	6	neurogland_1	NV2g000943000.1:CERK	NV2.943
0.374268	0.128	0.104	8.8892e-09	6	neurogland_1	NV2g007896000.1:WBP2	NV2.7896
0.252978	0.148	0.157	9.26368e-09	6	neurogland_1	NV2g021022000.1:NV2g021022000.1	NV2.21022
0.257587	0.157	0.167	9.2657e-09	6	neurogland_1	NV2g016879000.1:kdm2b	NV2.16879
0.46146	0.109	0.05	1.00404e-08	6	neurogland_1	NV2g003947000.1:NV2g003947000.1	NV2.3947
0.306302	0.141	0.136	1.04505e-08	6	neurogland_1	NV2g000946000.1:SMARCA4	NV2.946
0.478099	0.135	0.084	1.32383e-08	6	neurogland_1	NV2g009976000.1:Tbc1d15	NV2.9976
0.442022	0.285	0.25	1.49327e-08	6	neurogland_1	NV2g017799000.1:Paip2b	NV2.17799
0.512467	0.141	0.083	1.62639e-08	6	neurogland_1	NV2g017917000.1:dusp1-a	NV2.17917
0.507031	0.241	0.166	1.66535e-08	6	neurogland_1	NV2g009141000.1:DNAJB1	NV2.9141
0.48384	0.257	0.201	1.70302e-08	6	neurogland_1	NV2g021561000.1:Atpalpha	NV2.21561
0.264363	0.126	0.136	1.89682e-08	6	neurogland_1	NV2g006326000.1:Epb41l1	NV2.6326
0.472641	0.163	0.12	1.94399e-08	6	neurogland_1	NV2g001990000.1:Rnf11	NV2.1990
0.31058	0.117	0.101	2.01944e-08	6	neurogland_1	NV2g017639000.1:VHA55	NV2.17639
0.40278	0.113	0.052	2.06357e-08	6	neurogland_1	NV2g014055000.1:Clstn2	NV2.14055
0.360733	0.147	0.119	2.1737e-08	6	neurogland_1	NV2g018855000.1:marchf5	NV2.18855
0.409212	0.216	0.186	2.47782e-08	6	neurogland_1	NV2g017911000.1:CREBRF	NV2.17911
0.344525	0.169	0.165	2.48269e-08	6	neurogland_1	NV2g025166000.1:Gpr107	NV2.25166
0.498713	0.202	0.126	2.48729e-08	6	neurogland_1	NV2g002236000.1:NV2g002236000.1	NV2.2236
0.485632	0.119	0.057	2.71087e-08	6	neurogland_1	NV2g013084000.1:DDR2	NV2.13084
0.350561	0.102	0.072	3.41978e-08	6	neurogland_1	NV2g012870000.1:Pisd	NV2.12870
0.475523	0.115	0.064	4.04227e-08	6	neurogland_1	NV2g013864000.1:Arhgef10	NV2.13864
0.402724	0.285	0.235	4.21732e-08	6	neurogland_1	NV2g010088000.1:NV2g010088000.1	NV2.10088
0.460673	0.149	0.119	5.65467e-08	6	neurogland_1	NV2g009857000.1:ACAD8	NV2.9857
0.474731	0.154	0.102	5.70172e-08	6	neurogland_1	NV2g005381000.1:EXOC2	NV2.5381
0.285505	0.141	0.134	5.70453e-08	6	neurogland_1	NV2g023708000.1:Frmd5	NV2.23708
0.34661	0.128	0.106	6.05074e-08	6	neurogland_1	NV2g017980000.1:NV2g017980000.1	NV2.17980
0.299592	0.245	0.229	6.45066e-08	6	neurogland_1	NV2g016774000.1:Srsf3	NV2.16774
0.266514	0.152	0.15	7.87954e-08	6	neurogland_1	NV2g005750000.1:YTHDF2	NV2.5750
0.30543	0.119	0.113	8.67035e-08	6	neurogland_1	NV2g020629000.1:TADA2B	NV2.20629
0.429459	0.142	0.106	8.83068e-08	6	neurogland_1	NV2g023742000.1:Ell2	NV2.23742
0.312949	0.122	0.101	9.59461e-08	6	neurogland_1	NV2g018895000.1:Plpbp	NV2.18895
0.415549	0.294	0.2	1.03952e-07	6	neurogland_1	NV2g008516000.1:Sh3bgrl3	NV2.8516
0.46396	0.23	0.153	1.18281e-07	6	neurogland_1	NV2g005708000.1:Ank3	NV2.5708
0.464959	0.154	0.086	1.19581e-07	6	neurogland_1	NV2g016971000.1:ZNF83	NV2.16971
0.410549	0.368	0.259	1.25575e-07	6	neurogland_1	NV2g008959000.1:AGXT	NV2.8959
0.461444	0.204	0.126	1.35836e-07	6	neurogland_1	NV2g016936000.1:Bicdl1	NV2.16936
0.543866	0.139	0.08	1.36678e-07	6	neurogland_1	NV2g022890000.1:Myo1e	NV2.22890
0.438447	0.157	0.122	1.52139e-07	6	neurogland_1	NV2g003040000.1:mfsd6l	NV2.3040
0.392313	0.104	0.08	1.85946e-07	6	neurogland_1	NV2g010669000.1:NEK10	NV2.10669
0.445767	0.124	0.077	2.02761e-07	6	neurogland_1	NV2g019127000.1:Tial1	NV2.19127
0.457173	0.161	0.098	2.05508e-07	6	neurogland_1	NV2g006096000.1:Phf20l1	NV2.6096
0.44977	0.248	0.18	2.08907e-07	6	neurogland_1	NV2g011647000.1:Nebl	NV2.11647
0.378546	0.131	0.099	2.23535e-07	6	neurogland_1	NV2g025034000.1:pkn2	NV2.25034
0.455085	0.131	0.082	2.32414e-07	6	neurogland_1	NV2g006586000.1:Ttc39c	NV2.6586
0.442733	0.118	0.075	2.38756e-07	6	neurogland_1	NV2g005293000.1:Sowahc	NV2.5293
0.497789	0.112	0.062	3.56771e-07	6	neurogland_1	NV2g010218000.1:PRKG1	NV2.10218
0.304362	0.102	0.091	4.00084e-07	6	neurogland_1	NV2g016490000.1:HM13	NV2.16490
0.411426	0.111	0.071	4.75044e-07	6	neurogland_1	NV2g023456000.1:ubap1	NV2.23456
0.418937	0.13	0.092	5.24371e-07	6	neurogland_1	NV2g008332000.1:Kdm1a	NV2.8332
0.381651	0.115	0.082	6.71034e-07	6	neurogland_1	NV2g011049000.1:CDV3	NV2.11049
0.385902	0.155	0.111	7.53497e-07	6	neurogland_1	NV2g017703000.1:Pprc1	NV2.17703
0.414178	0.1	0.044	7.68341e-07	6	neurogland_1	NV2g013647000.1:TCF12	NV2.13647
0.422775	0.241	0.189	7.83198e-07	6	neurogland_1	NV2g018795000.1:Oat	NV2.18795
0.25316	0.142	0.149	8.98532e-07	6	neurogland_1	NV2g018211000.1:NV2g018211000.1	NV2.18211
0.409054	0.123	0.065	1.11586e-06	6	neurogland_1	NV2g011322000.1:NV2g011322000.1	NV2.11322
0.302669	0.181	0.156	1.2584e-06	6	neurogland_1	NV2g016129000.1:NV2g016129000.1	NV2.16129
0.362621	0.191	0.151	1.27036e-06	6	neurogland_1	NV2g007349000.1:Tom1l2	NV2.7349
0.348589	0.158	0.136	1.27981e-06	6	neurogland_1	NV2g003544000.1:UBL3	NV2.3544
0.341771	0.115	0.103	1.50583e-06	6	neurogland_1	NV2g007017000.1:ADAP1	NV2.7017
0.404276	0.155	0.109	1.54173e-06	6	neurogland_1	NV2g012692000.1:FAIM2	NV2.12692
0.322472	0.272	0.24	1.6145e-06	6	neurogland_1	NV2g000126000.1:GDI1	NV2.126
0.421394	0.157	0.086	1.6309e-06	6	neurogland_1	NV2g012333000.1:Rbms1	NV2.12333
0.374453	0.195	0.155	1.69476e-06	6	neurogland_1	NV2g019975000.1:Cmtm4	NV2.19975
0.367561	0.645	0.549	1.94843e-06	6	neurogland_1	NV2g001654000.1:JUN	NV2.1654
0.433023	0.272	0.223	2.10192e-06	6	neurogland_1	NV2g023957000.1:Mef2a	NV2.23957
0.438741	0.135	0.092	2.31875e-06	6	neurogland_1	NV2g005242000.1:CHD7	NV2.5242
0.39628	0.278	0.238	2.63276e-06	6	neurogland_1	NV2g010550000.1:Eif4ebp1	NV2.10550
0.592016	0.108	0.078	3.0413e-06	6	neurogland_1	NV2g003018000.1:Rsad2	NV2.3018
0.35752	0.119	0.088	3.13525e-06	6	neurogland_1	NV2g005465000.1:Tp53inp2	NV2.5465
0.419384	0.23	0.167	3.38213e-06	6	neurogland_1	NV2g010627000.1:KMT2C	NV2.10627
0.377852	0.148	0.104	3.70684e-06	6	neurogland_1	NV2g015529000.1:TXNDC17	NV2.15529
0.392362	0.119	0.059	3.83151e-06	6	neurogland_1	NV2g010109000.1:NV2g010109000.1	NV2.10109
0.431888	0.119	0.06	4.76361e-06	6	neurogland_1	NV2g014222000.1:PRTG	NV2.14222
0.317226	0.102	0.085	5.24772e-06	6	neurogland_1	NV2g003216000.1:PHKA2	NV2.3216
0.33459	0.102	0.046	6.45795e-06	6	neurogland_1	NV2g010107000.1:CCT2	NV2.10107
0.327588	0.423	0.375	6.68464e-06	6	neurogland_1	NV2g005463000.1:Crebzf	NV2.5463
0.274502	0.116	0.121	7.81438e-06	6	neurogland_1	NV2g004496000.1:Tent4b	NV2.4496
0.464445	0.138	0.082	8.76049e-06	6	neurogland_1	NV2g009973000.1:Ucp2	NV2.9973
0.276611	0.169	0.16	8.88294e-06	6	neurogland_1	NV2g018158000.1:NSD2	NV2.18158
0.309716	0.1	0.09	8.92051e-06	6	neurogland_1	NV2g003147000.1:Ano7	NV2.3147
0.289233	0.207	0.183	9.38992e-06	6	neurogland_1	NV2g004138000.1:RBM39	NV2.4138
0.291241	0.482	0.431	9.80759e-06	6	neurogland_1	NV2g006961000.1:NV2g006961000.1	NV2.6961
0.369043	0.137	0.109	9.84561e-06	6	neurogland_1	NV2g011205000.1:kansl1l	NV2.11205
0.355939	0.177	0.148	1.01027e-05	6	neurogland_1	NV2g017696000.1:tacc3	NV2.17696
0.25658	0.388	0.282	1.10901e-05	6	neurogland_1	NV2g021644000.1:NV2g021644000.1	NV2.21644
0.297821	0.149	0.133	1.11772e-05	6	neurogland_1	NV2g021857000.1:Gabpa	NV2.21857
0.39669	0.174	0.123	1.31387e-05	6	neurogland_1	NV2g007083000.1:SLC36A1	NV2.7083
0.419414	0.115	0.059	1.47316e-05	6	neurogland_1	NV2g010057000.1:fam149b1	NV2.10057
0.423033	0.22	0.166	1.55246e-05	6	neurogland_1	NV2g001041000.1:arih1l	NV2.1041
0.374148	0.156	0.114	1.58969e-05	6	neurogland_1	NV2g011207000.1:HIF1A	NV2.11207
0.365382	0.228	0.174	1.64151e-05	6	neurogland_1	NV2g018317000.1:ADAR	NV2.18317
0.349305	0.1	0.058	1.98985e-05	6	neurogland_1	NV2g017846000.1:dctn1	NV2.17846
0.41271	0.147	0.117	2.1025e-05	6	neurogland_1	NV2g003885000.1:FRYL	NV2.3885
0.357091	0.111	0.071	2.26562e-05	6	neurogland_1	NV2g001261000.1:TMEM59	NV2.1261
0.420734	0.163	0.11	2.66298e-05	6	neurogland_1	NV2g016761000.1:Nlk	NV2.16761
0.385631	0.286	0.211	2.79214e-05	6	neurogland_1	NV2g012714000.1:Cdc42bpa	NV2.12714
0.275528	0.162	0.153	3.15694e-05	6	neurogland_1	NV2g016178000.1:SFSWAP	NV2.16178
0.355479	0.113	0.084	3.18638e-05	6	neurogland_1	NV2g011701000.1:ICA1	NV2.11701
0.263991	0.123	0.123	3.99609e-05	6	neurogland_1	NV2g011434000.1:Tef	NV2.11434
0.357943	0.136	0.099	4.84738e-05	6	neurogland_1	NV2g001024000.1:saraf	NV2.1024
0.416691	0.258	0.171	5.08917e-05	6	neurogland_1	NV2g002655000.1:NV2g002655000.1	NV2.2655
0.444734	0.247	0.19	5.44381e-05	6	neurogland_1	NV2g012871000.1:Dusp7	NV2.12871
0.342235	0.313	0.222	5.56138e-05	6	neurogland_1	NV2g022363000.1:App	NV2.22363
0.357925	0.29	0.251	5.81587e-05	6	neurogland_1	NV2g020910000.1:Rrbp1	NV2.20910
0.422759	0.15	0.096	5.95671e-05	6	neurogland_1	NV2g010330000.1:ZMIZ1	NV2.10330
0.42794	0.18	0.126	6.19603e-05	6	neurogland_1	NV2g016056000.1:pde-5	NV2.16056
0.379119	0.197	0.12	6.26121e-05	6	neurogland_1	NV2g004684000.1:Rab30	NV2.4684
0.265996	0.206	0.194	6.47261e-05	6	neurogland_1	NV2g011431000.1:tmem87a	NV2.11431
0.348734	0.199	0.162	6.48958e-05	6	neurogland_1	NV2g018972000.1:AdipoR	NV2.18972
0.373306	0.106	0.064	7.28686e-05	6	neurogland_1	NV2g004010000.1:NV2g004010000.1	NV2.4010
0.441791	0.113	0.063	7.7824e-05	6	neurogland_1	NV2g005779000.1:Tet1	NV2.5779
0.332078	0.126	0.115	8.67033e-05	6	neurogland_1	NV2g019973000.1:NOVA1	NV2.19973
0.348729	0.131	0.089	8.68298e-05	6	neurogland_1	NV2g012201000.1:pol	NV2.12201
0.250357	0.2	0.195	9.79245e-05	6	neurogland_1	NV2g015743000.1:Clip1	NV2.15743
0.255187	0.326	0.321	9.863e-05	6	neurogland_1	NV2g006088000.1:PTP4A3	NV2.6088
0.318704	0.134	0.109	0.00010632	6	neurogland_1	NV2g020408000.1:Stx5	NV2.20408
0.408177	0.147	0.118	0.000106668	6	neurogland_1	NV2g018070000.1:PPFIA2	NV2.18070
0.381526	0.117	0.075	0.000114214	6	neurogland_1	NV2g010170000.1:NV2g010170000.1	NV2.10170
0.323595	0.141	0.103	0.000118129	6	neurogland_1	NV2g020373000.1:Ppp3r1	NV2.20373
0.397919	0.322	0.27	0.000132913	6	neurogland_1	NV2g006272000.1:NLRC3	NV2.6272
0.360965	0.238	0.184	0.000133184	6	neurogland_1	NV2g018951000.1:stk10	NV2.18951
0.413671	0.272	0.194	0.000144949	6	neurogland_1	NV2g015005000.1:SLC9A3R1	NV2.15005
0.329095	0.112	0.089	0.000148846	6	neurogland_1	NV2g018420000.1:GRK5	NV2.18420
0.37065	0.178	0.121	0.000153507	6	neurogland_1	NV2g012637000.1:Ptpn23	NV2.12637
0.389433	0.104	0.056	0.000166444	6	neurogland_1	NV2g003463000.1:FHL2	NV2.3463
0.337535	0.108	0.06	0.000177397	6	neurogland_1	NV2g018970000.1:SLC4A10	NV2.18970
0.279948	0.103	0.084	0.000179015	6	neurogland_1	NV2g019227000.1:EPB41L3	NV2.19227
0.416037	0.128	0.069	0.000192493	6	neurogland_1	NV2g005650000.1:NV2g005650000.1	NV2.5650
0.493143	0.164	0.113	0.000203512	6	neurogland_1	NV2g000874000.1:NV2g000874000.1	NV2.874
0.355517	0.103	0.08	0.000234507	6	neurogland_1	NV2g015206000.1:Ccdc50	NV2.15206
0.565396	0.157	0.095	0.000262102	6	neurogland_1	NV2g022555000.1:NV2g022555000.1	NV2.22555
0.294355	0.255	0.171	0.000301421	6	neurogland_1	NV2g022556000.1:NV2g022556000.1	NV2.22556
0.338392	0.117	0.09	0.000322351	6	neurogland_1	NV2g021103000.1:SERPINB1	NV2.21103
0.284034	0.104	0.088	0.000331025	6	neurogland_1	NV2g011119000.1:BIN1	NV2.11119
0.359045	0.112	0.079	0.000352457	6	neurogland_1	NV2g017928000.1:LRP6	NV2.17928
0.406719	0.125	0.088	0.000372679	6	neurogland_1	NV2g000754000.1:Hal	NV2.754
0.253109	0.103	0.09	0.000375803	6	neurogland_1	NV2g021999000.1:ppp1r11	NV2.21999
0.324897	0.16	0.124	0.000415078	6	neurogland_1	NV2g023442000.1:EPM2A	NV2.23442
0.291596	0.141	0.122	0.000587682	6	neurogland_1	NV2g016952000.1:serinc	NV2.16952
0.326711	0.117	0.072	0.00062222	6	neurogland_1	NV2g014903000.1:NV2g014903000.1	NV2.14903
0.348044	0.132	0.073	0.000645077	6	neurogland_1	NV2g013558000.1:NV2g013558000.1	NV2.13558
0.38498	0.103	0.055	0.000759835	6	neurogland_1	NV2g002195000.1:NV2g002195000.1	NV2.2195
0.407599	0.142	0.104	0.000772632	6	neurogland_1	NV2g010184000.1:Dgki	NV2.10184
0.266767	0.135	0.122	0.000794082	6	neurogland_1	NV2g019503000.1:isyna1-a	NV2.19503
0.317864	0.111	0.07	0.000929516	6	neurogland_1	NV2g005543000.1:GBF1	NV2.5543
0.319584	0.103	0.08	0.00123743	6	neurogland_1	NV2g010881000.1:slc38a2	NV2.10881
0.278764	0.117	0.101	0.00151611	6	neurogland_1	NV2g002266000.1:FBXL5	NV2.2266
0.319895	0.137	0.108	0.00156448	6	neurogland_1	NV2g018611000.1:slc49a4	NV2.18611
0.311715	0.184	0.156	0.00176842	6	neurogland_1	NV2g002874000.1:NV2g002874000.1	NV2.2874
0.284596	0.102	0.052	0.0021553	6	neurogland_1	NV2g025336000.1:ADGRL3	NV2.25336
0.341292	0.103	0.076	0.00222021	6	neurogland_1	NV2g002511000.1:IP3R	NV2.2511
0.271574	0.157	0.14	0.0022806	6	neurogland_1	NV2g005231000.1:CYLD	NV2.5231
0.25474	0.142	0.134	0.00262542	6	neurogland_1	NV2g020192000.1:Cpes	NV2.20192
0.26904	0.112	0.091	0.00394939	6	neurogland_1	NV2g004440000.1:znrf2	NV2.4440
0.439267	0.108	0.069	0.00454163	6	neurogland_1	NV2g023689000.1:NV2g023689000.1	NV2.23689
0.327805	0.242	0.176	0.00485074	6	neurogland_1	NV2g006928000.1:Thg1l	NV2.6928
0.306586	0.119	0.092	0.00534063	6	neurogland_1	NV2g007985000.1:HGS	NV2.7985
0.303586	0.1	0.085	0.00553712	6	neurogland_1	NV2g017765000.1:gpatch4	NV2.17765
0.352873	0.171	0.134	0.00590908	6	neurogland_1	NV2g005532000.1:serinc	NV2.5532
0.350351	0.149	0.11	0.00651995	6	neurogland_1	NV2g003838000.1:SREBF1	NV2.3838
0.335825	0.176	0.12	0.00692145	6	neurogland_1	NV2g009601000.1:EGF-and-laminin-G-domain-containing-protein-(Fragment)	NV2.9601
0.376732	0.143	0.085	0.00783364	6	neurogland_1	NV2g002982000.1:NV2g002982000.1	NV2.2982
0.259899	0.19	0.166	0.00810515	6	neurogland_1	NV2g006931000.1:NV2g006931000.1	NV2.6931
0.281767	0.181	0.164	0.0107538	6	neurogland_1	NV2g011000000.1:STAT5A	NV2.11000
0.29334	0.132	0.105	0.0111968	6	neurogland_1	NV2g011269000.1:Fbxl20	NV2.11269
0.330152	0.126	0.116	0.0120584	6	neurogland_1	NV2g003934000.1:src-a	NV2.3934
0.275692	0.169	0.149	0.0147606	6	neurogland_1	NV2g015302000.1:EPG5	NV2.15302
0.27263	0.135	0.103	0.0155924	6	neurogland_1	NV2g003397000.1:NV2g003397000.1	NV2.3397
0.322503	0.143	0.111	0.0159236	6	neurogland_1	NV2g016462000.1:aceA	NV2.16462
0.438771	0.113	0.066	0.0167962	6	neurogland_1	NV2g019585000.1:NV2g019585000.1	NV2.19585
0.266471	0.132	0.079	0.0194573	6	neurogland_1	NV2g011172000.1:CACNB2	NV2.11172
0.26322	0.109	0.094	0.0200727	6	neurogland_1	NV2g012659000.1:Ylpm1	NV2.12659
0.307811	0.103	0.07	0.0202334	6	neurogland_1	NV2g004909000.1:ANK3	NV2.4909
0.281831	0.136	0.117	0.020397	6	neurogland_1	NV2g001515000.1:GLDC	NV2.1515
0.321652	0.118	0.091	0.0243945	6	neurogland_1	NV2g024031000.1:NV2g024031000.1	NV2.24031
0.294514	0.196	0.146	0.0272699	6	neurogland_1	NV2g024574000.1:NV2g024574000.1	NV2.24574
0.256512	0.158	0.135	0.0289237	6	neurogland_1	NV2g006293000.1:ralbp1-a	NV2.6293
0.427579	0.138	0.107	0.0319491	6	neurogland_1	NV2g006280000.1:NLRC3	NV2.6280
0.31684	0.104	0.059	0.0330564	6	neurogland_1	NV2g020855000.1:Arg2	NV2.20855
0.297996	0.155	0.097	0.0361198	6	neurogland_1	NV2g008455000.1:Sytl3	NV2.8455
0.255634	0.472	0.395	0.0387511	6	neurogland_1	NV2g001814000.1:Pka-C1	NV2.1814
2.44754	0.72	0.151	1.58011e-289	7	ectoderm_unchar_2	NV2g014724000.1:CRAM	NV2.14724
2.24338	0.749	0.253	1.61265e-263	7	ectoderm_unchar_2	NV2g006432000.1:NV2g006432000.1	NV2.6432
2.25251	0.815	0.314	1.75178e-242	7	ectoderm_unchar_2	NV2g009798000.1:NV2g009798000.1	NV2.9798
1.24374	0.911	0.378	1.12975e-220	7	ectoderm_unchar_2	NV2g006591000.1:NV2g006591000.1	NV2.6591
2.09981	0.702	0.211	1.75113e-205	7	ectoderm_unchar_2	NV2g014434000.1:U-scoloptoxin(01)-Tl1a	NV2.14434
2.60214	0.435	0.071	4.83226e-202	7	ectoderm_unchar_2	NV2g002978000.1:dpp	NV2.2978
1.53603	0.774	0.26	2.63184e-195	7	ectoderm_unchar_2	NV2g007355000.1:act-3	NV2.7355
1.87029	0.659	0.175	4.62867e-192	7	ectoderm_unchar_2	NV2g009829000.1:NV2g009829000.1	NV2.9829
1.90195	0.584	0.136	2.93854e-189	7	ectoderm_unchar_2	NV2g016270000.1:Fbn1	NV2.16270
1.70743	0.706	0.226	1.31272e-178	7	ectoderm_unchar_2	NV2g015016000.1:GP2	NV2.15016
1.62189	0.705	0.224	1.23128e-175	7	ectoderm_unchar_2	NV2g024844000.1:L-rhamnose-binding-lectin-CSL3	NV2.24844
1.02751	0.969	0.623	1.57866e-172	7	ectoderm_unchar_2	NV2g013196000.1:actb	NV2.13196
1.84094	0.635	0.195	3.17797e-170	7	ectoderm_unchar_2	NV2g004410000.1:NV2g004410000.1	NV2.4410
2.31573	0.405	0.1	2.96423e-167	7	ectoderm_unchar_2	NV2g015881000.1:NV2g015881000.1	NV2.15881
2.46965	0.442	0.099	8.2646e-166	7	ectoderm_unchar_2	NV2g015633000.1:NV2g015633000.1	NV2.15633
1.44679	0.772	0.311	9.62933e-157	7	ectoderm_unchar_2	NV2g022666000.1:LAMA2	NV2.22666
1.63337	0.674	0.258	3.16267e-149	7	ectoderm_unchar_2	NV2g018761000.1:NV2g018761000.1	NV2.18761
1.66416	0.819	0.53	1.91344e-147	7	ectoderm_unchar_2	NV2g004721000.1:NV2g004721000.1	NV2.4721
2.13881	0.365	0.058	1.87627e-146	7	ectoderm_unchar_2	NV2g025266000.1:OAS1	NV2.25266
2.22533	0.517	0.175	1.94227e-145	7	ectoderm_unchar_2	NV2g020474000.1:MMP17	NV2.20474
1.43586	0.659	0.229	6.57777e-144	7	ectoderm_unchar_2	NV2g017881000.1:AM	NV2.17881
1.80896	0.459	0.096	2.29636e-142	7	ectoderm_unchar_2	NV2g002896000.1:TDA6	NV2.2896
1.11302	0.614	0.199	5.55932e-134	7	ectoderm_unchar_2	NV2g009834000.1:NV2g009834000.1	NV2.9834
1.32455	0.581	0.178	3.53478e-132	7	ectoderm_unchar_2	NV2g013603000.1:GP2	NV2.13603
2.18475	0.371	0.091	5.3742e-132	7	ectoderm_unchar_2	NV2g015631000.1:NV2g015631000.1	NV2.15631
1.96348	0.374	0.068	2.15042e-131	7	ectoderm_unchar_2	NV2g009803000.1:NV2g009803000.1	NV2.9803
1.73562	0.626	0.238	4.08777e-129	7	ectoderm_unchar_2	NV2g014524000.1:GP2	NV2.14524
2.09311	0.557	0.245	1.11111e-128	7	ectoderm_unchar_2	NV2g020475000.1:Mmp17	NV2.20475
1.67954	0.478	0.123	1.58779e-128	7	ectoderm_unchar_2	NV2g002704000.1:NV2g002704000.1	NV2.2704
1.80596	0.413	0.095	2.87325e-128	7	ectoderm_unchar_2	NV2g002809000.1:NLGN4Y	NV2.2809
1.68919	0.385	0.083	7.99465e-120	7	ectoderm_unchar_2	NV2g009309000.1:NV2g009309000.1	NV2.9309
1.77054	0.383	0.079	2.4754e-118	7	ectoderm_unchar_2	NV2g000836000.1:COL12A1	NV2.836
1.53856	0.406	0.089	4.64098e-117	7	ectoderm_unchar_2	NV2g004414000.1:NV2g004414000.1	NV2.4414
1.50108	0.589	0.238	5.95238e-116	7	ectoderm_unchar_2	NV2g008367000.1:Tagln2	NV2.8367
2.09787	0.32	0.059	1.23196e-115	7	ectoderm_unchar_2	NV2g009905000.1:NV2g009905000.1	NV2.9905
1.60981	0.341	0.064	2.3448e-115	7	ectoderm_unchar_2	NV2g000453000.1:CHRNA7	NV2.453
1.67769	0.501	0.15	6.63043e-115	7	ectoderm_unchar_2	NV2g006433000.1:Skeletal-aspartic-acid-rich-protein-1	NV2.6433
1.54727	0.526	0.188	7.214e-115	7	ectoderm_unchar_2	NV2g020180000.1:dmrt3a	NV2.20180
1.59791	0.488	0.142	1.456e-110	7	ectoderm_unchar_2	NV2g024857000.1:Aper1	NV2.24857
1.45741	0.476	0.142	2.65849e-110	7	ectoderm_unchar_2	NV2g010453000.1:MIMI-R521	NV2.10453
1.68667	0.565	0.228	2.04189e-109	7	ectoderm_unchar_2	NV2g008804000.1:NV2g008804000.1	NV2.8804
1.62042	0.36	0.075	1.03532e-108	7	ectoderm_unchar_2	NV2g016273000.1:Mucin-like-protein-(Fragment)	NV2.16273
1.55335	0.419	0.116	3.97981e-108	7	ectoderm_unchar_2	NV2g000801000.1:Adgrg4	NV2.801
1.24517	0.588	0.217	2.82563e-107	7	ectoderm_unchar_2	NV2g017383000.1:CD63	NV2.17383
1.76541	0.617	0.308	6.46861e-105	7	ectoderm_unchar_2	NV2g008699000.1:TTC28	NV2.8699
1.462	0.349	0.074	1.07134e-100	7	ectoderm_unchar_2	NV2g017087000.1:NV2g017087000.1	NV2.17087
0.971663	0.738	0.626	6.89097e-99	7	ectoderm_unchar_2	NV2g001709000.1:Rho1	NV2.1709
1.33085	0.581	0.239	9.36568e-98	7	ectoderm_unchar_2	NV2g006537000.1:OCTS2	NV2.6537
1.46491	0.385	0.099	1.79941e-97	7	ectoderm_unchar_2	NV2g022471000.1:FLNB	NV2.22471
1.69927	0.328	0.075	1.79032e-96	7	ectoderm_unchar_2	NV2g002293000.1:NV2g002293000.1	NV2.2293
1.70547	0.31	0.064	2.05287e-94	7	ectoderm_unchar_2	NV2g000855000.1:Coadhesin-(Fragment)	NV2.855
1.26372	0.343	0.081	8.69515e-89	7	ectoderm_unchar_2	NV2g013148000.1:NV2g013148000.1	NV2.13148
1.32936	0.358	0.088	9.44853e-89	7	ectoderm_unchar_2	NV2g022718000.1:NV2g022718000.1	NV2.22718
1.19305	0.669	0.425	6.12791e-87	7	ectoderm_unchar_2	NV2g008519000.1:Moe	NV2.8519
1.27692	0.531	0.209	6.62271e-85	7	ectoderm_unchar_2	NV2g023347000.1:Polyubiquitin-(Fragment)	NV2.23347
1.87301	0.225	0.055	1.31056e-84	7	ectoderm_unchar_2	NV2g025168000.1:IFIH1	NV2.25168
1.35996	0.38	0.104	1.98705e-84	7	ectoderm_unchar_2	NV2g007404000.1:pynA	NV2.7404
1.30202	0.462	0.208	5.98287e-84	7	ectoderm_unchar_2	NV2g020552000.1:NV2g020552000.1	NV2.20552
1.42155	0.193	0.025	6.27581e-83	7	ectoderm_unchar_2	NV2g002523000.1:ASMTL	NV2.2523
1.20177	0.697	0.395	8.18405e-82	7	ectoderm_unchar_2	NV2g022508000.1:ERG	NV2.22508
1.28158	0.562	0.401	4.33088e-81	7	ectoderm_unchar_2	NV2g015632000.1:Rchy1	NV2.15632
1.52228	0.359	0.111	2.79303e-80	7	ectoderm_unchar_2	NV2g025460000.1:IFIH1	NV2.25460
1.07675	0.678	0.436	5.58602e-80	7	ectoderm_unchar_2	NV2g007410000.1:MYH10	NV2.7410
1.10224	0.557	0.235	4.64249e-79	7	ectoderm_unchar_2	NV2g008267000.1:UTRN	NV2.8267
1.4764	0.311	0.081	2.85805e-78	7	ectoderm_unchar_2	NV2g014579000.1:GBP6	NV2.14579
1.59754	0.276	0.067	9.16217e-78	7	ectoderm_unchar_2	NV2g025458000.1:IFIH1	NV2.25458
1.13706	0.359	0.099	1.37953e-77	7	ectoderm_unchar_2	NV2g006478000.1:NV2g006478000.1	NV2.6478
1.14668	0.52	0.255	1.59311e-77	7	ectoderm_unchar_2	NV2g014750000.1:NV2g014750000.1	NV2.14750
0.958542	0.686	0.381	6.17755e-77	7	ectoderm_unchar_2	NV2g018706000.1:tdc	NV2.18706
1.30909	0.317	0.079	6.82022e-77	7	ectoderm_unchar_2	NV2g002916000.1:pax6	NV2.2916
1.0751	0.429	0.144	7.05693e-77	7	ectoderm_unchar_2	NV2g009832000.1:NV2g009832000.1	NV2.9832
1.6657	0.342	0.113	7.43498e-77	7	ectoderm_unchar_2	NV2g012108000.1:Itga9	NV2.12108
1.43274	0.212	0.04	8.66471e-77	7	ectoderm_unchar_2	NV2g015194000.1:NV2g015194000.1	NV2.15194
1.07866	0.576	0.262	1.79299e-76	7	ectoderm_unchar_2	NV2g001783000.1:TEK	NV2.1783
1.26983	0.397	0.127	3.28905e-76	7	ectoderm_unchar_2	NV2g024461000.1:OIT3	NV2.24461
0.978996	0.667	0.423	5.17336e-76	7	ectoderm_unchar_2	NV2g006961000.1:NV2g006961000.1	NV2.6961
1.42045	0.325	0.089	6.81526e-76	7	ectoderm_unchar_2	NV2g023274000.1:Fat3	NV2.23274
1.22863	0.351	0.097	7.58873e-76	7	ectoderm_unchar_2	NV2g001780000.1:xlrs1	NV2.1780
1.06489	0.651	0.409	4.97617e-75	7	ectoderm_unchar_2	NV2g006676000.1:TNIP1	NV2.6676
1.26597	0.312	0.077	2.78812e-74	7	ectoderm_unchar_2	NV2g005699000.1:NV2g005699000.1	NV2.5699
1.54088	0.386	0.162	3.3843e-74	7	ectoderm_unchar_2	NV2g022408000.1:NV2g022408000.1	NV2.22408
1.28465	0.376	0.113	3.96281e-74	7	ectoderm_unchar_2	NV2g007407000.1:ppsC	NV2.7407
1.43099	0.28	0.076	1.77908e-73	7	ectoderm_unchar_2	NV2g015628000.1:NV2g015628000.1	NV2.15628
1.26832	0.407	0.141	8.12867e-73	7	ectoderm_unchar_2	NV2g016795000.1:NV2g016795000.1	NV2.16795
0.689183	0.999	0.989	1.91233e-72	7	ectoderm_unchar_2	NV2g013030000.1:NV2g013030000.1	NV2.13030
1.34598	0.311	0.088	2.91083e-72	7	ectoderm_unchar_2	NV2g008347000.1:PCDHGA2	NV2.8347
1.20922	0.622	0.351	1.84506e-71	7	ectoderm_unchar_2	NV2g009918000.1:rnf213a	NV2.9918
1.18846	0.214	0.035	2.22728e-70	7	ectoderm_unchar_2	NV2g002959000.1:Nwd1	NV2.2959
1.28961	0.285	0.067	4.37365e-70	7	ectoderm_unchar_2	NV2g010160000.1:MAM-and-LDL-receptor-class-A-domain-containing-protein-2-(Fragment)	NV2.10160
1.31511	0.322	0.09	4.46037e-70	7	ectoderm_unchar_2	NV2g002154000.1:NV2g002154000.1	NV2.2154
1.29764	0.344	0.099	7.90973e-70	7	ectoderm_unchar_2	NV2g009831000.1:NV2g009831000.1	NV2.9831
1.56959	0.296	0.084	2.56008e-69	7	ectoderm_unchar_2	NV2g006024000.1:IRF2	NV2.6024
1.26153	0.412	0.145	5.90154e-69	7	ectoderm_unchar_2	NV2g014540000.1:NV2g014540000.1	NV2.14540
1.45876	0.266	0.142	2.6649e-66	7	ectoderm_unchar_2	NV2g001233000.1:DOT1L	NV2.1233
1.34898	0.231	0.073	2.80285e-66	7	ectoderm_unchar_2	NV2g004329000.1:MYLIP	NV2.4329
1.59285	0.395	0.193	5.71573e-66	7	ectoderm_unchar_2	NV2g022553000.1:NV2g022553000.1	NV2.22553
0.969805	0.675	0.389	1.02055e-65	7	ectoderm_unchar_2	NV2g007354000.1:Actin%2C-cytoplasmic	NV2.7354
0.674088	0.598	0.291	8.33274e-65	7	ectoderm_unchar_2	NV2g024723000.1:NV2g024723000.1	NV2.24723
1.20505	0.285	0.073	2.33158e-64	7	ectoderm_unchar_2	NV2g010352000.1:SPRYD3	NV2.10352
1.11449	0.4	0.142	2.17503e-63	7	ectoderm_unchar_2	NV2g005622000.1:NV2g005622000.1	NV2.5622
1.09145	0.428	0.164	3.62309e-63	7	ectoderm_unchar_2	NV2g016905000.1:NV2g016905000.1	NV2.16905
1.27158	0.341	0.112	5.12269e-63	7	ectoderm_unchar_2	NV2g007003000.1:CDA8	NV2.7003
1.12199	0.216	0.041	7.9794e-63	7	ectoderm_unchar_2	NV2g006972000.1:HI-1706	NV2.6972
1.12013	0.278	0.072	4.12637e-62	7	ectoderm_unchar_2	NV2g014948000.1:Tspan17	NV2.14948
1.32341	0.331	0.113	1.3858e-61	7	ectoderm_unchar_2	NV2g023270000.1:adgrv1	NV2.23270
1.1051	0.312	0.092	5.16715e-61	7	ectoderm_unchar_2	NV2g021337000.1:ck	NV2.21337
1.23833	0.256	0.067	7.14511e-61	7	ectoderm_unchar_2	NV2g017434000.1:NV2g017434000.1	NV2.17434
1.23534	0.466	0.209	1.25584e-60	7	ectoderm_unchar_2	NV2g015882000.1:NV2g015882000.1	NV2.15882
1.54829	0.301	0.1	2.48527e-60	7	ectoderm_unchar_2	NV2g006601000.1:NV2g006601000.1	NV2.6601
1.20437	0.225	0.047	6.0669e-60	7	ectoderm_unchar_2	NV2g006389000.1:NV2g006389000.1	NV2.6389
1.16368	0.338	0.171	4.04594e-59	7	ectoderm_unchar_2	NV2g013087000.1:NV2g013087000.1	NV2.13087
1.17344	0.262	0.07	1.3932e-58	7	ectoderm_unchar_2	NV2g012310000.1:NV2g012310000.1	NV2.12310
1.30322	0.193	0.057	2.19238e-58	7	ectoderm_unchar_2	NV2g022338000.1:NV2g022338000.1	NV2.22338
1.29041	0.333	0.134	4.84837e-58	7	ectoderm_unchar_2	NV2g005890000.1:ACAP2	NV2.5890
1.21538	0.306	0.108	1.19627e-57	7	ectoderm_unchar_2	NV2g017676000.1:ETV6	NV2.17676
1.0056	0.173	0.027	1.6019e-57	7	ectoderm_unchar_2	NV2g009806000.1:GOLGA6L1	NV2.9806
1.80607	0.304	0.119	2.16437e-57	7	ectoderm_unchar_2	NV2g022554000.1:NV2g022554000.1	NV2.22554
1.2636	0.268	0.1	3.05696e-57	7	ectoderm_unchar_2	NV2g016974000.1:TDH	NV2.16974
0.805837	0.649	0.373	1.29313e-56	7	ectoderm_unchar_2	NV2g003891000.1:KLF5	NV2.3891
1.27896	0.247	0.086	1.94185e-56	7	ectoderm_unchar_2	NV2g022480000.1:DNAJC21	NV2.22480
1.04802	0.381	0.149	2.26066e-56	7	ectoderm_unchar_2	NV2g006527000.1:NV2g006527000.1	NV2.6527
1.02388	0.189	0.035	3.4257e-56	7	ectoderm_unchar_2	NV2g021719000.1:SOX2	NV2.21719
1.01924	0.287	0.082	7.66327e-56	7	ectoderm_unchar_2	NV2g006384000.1:NV2g006384000.1	NV2.6384
1.45749	0.309	0.128	1.33796e-55	7	ectoderm_unchar_2	NV2g008695000.1:TTC28	NV2.8695
1.10664	0.39	0.173	1.72267e-54	7	ectoderm_unchar_2	NV2g002595000.1:NV2g002595000.1	NV2.2595
1.11458	0.383	0.145	8.12851e-54	7	ectoderm_unchar_2	NV2g005637000.1:NV2g005637000.1	NV2.5637
1.22095	0.279	0.08	1.14136e-53	7	ectoderm_unchar_2	NV2g018061000.1:NV2g018061000.1	NV2.18061
1.17247	0.247	0.064	2.82628e-53	7	ectoderm_unchar_2	NV2g010639000.1:NV2g010639000.1	NV2.10639
0.955152	0.541	0.314	3.0346e-53	7	ectoderm_unchar_2	NV2g019504000.1:CalpB	NV2.19504
0.995762	0.187	0.036	9.0699e-53	7	ectoderm_unchar_2	NV2g019478000.1:PCS2	NV2.19478
1.13872	0.203	0.043	1.15478e-52	7	ectoderm_unchar_2	NV2g000842000.1:MATN1	NV2.842
1.09509	0.229	0.055	5.144e-52	7	ectoderm_unchar_2	NV2g000843000.1:vwa2	NV2.843
1.07129	0.309	0.104	8.93614e-52	7	ectoderm_unchar_2	NV2g005789000.1:Ms4a8	NV2.5789
0.928944	0.349	0.126	1.67271e-51	7	ectoderm_unchar_2	NV2g023635000.1:calu	NV2.23635
1.03477	0.418	0.191	3.58879e-51	7	ectoderm_unchar_2	NV2g004715000.1:Protocadherin-like-protein	NV2.4715
1.16859	0.229	0.058	6.04791e-51	7	ectoderm_unchar_2	NV2g014266000.1:NV2g014266000.1	NV2.14266
1.40352	0.269	0.089	2.91044e-50	7	ectoderm_unchar_2	NV2g010538000.1:NV2g010538000.1	NV2.10538
0.604341	0.988	0.977	2.32102e-49	7	ectoderm_unchar_2	NV2g025931000.1:ND2	NV2.25931
1.24738	0.191	0.067	5.77389e-49	7	ectoderm_unchar_2	NV2g012066000.1:TRAF3	NV2.12066
1.18498	0.304	0.123	1.08994e-48	7	ectoderm_unchar_2	NV2g002124000.1:NV2g002124000.1	NV2.2124
1.32524	0.204	0.053	1.13228e-48	7	ectoderm_unchar_2	NV2g001298000.1:Elk1	NV2.1298
1.17527	0.337	0.17	2.13836e-48	7	ectoderm_unchar_2	NV2g014928000.1:Efnb2	NV2.14928
1.04739	0.317	0.123	3.09335e-48	7	ectoderm_unchar_2	NV2g017938000.1:Spdef	NV2.17938
1.09524	0.292	0.095	1.248e-47	7	ectoderm_unchar_2	NV2g001436000.1:NV2g001436000.1	NV2.1436
1.03431	0.134	0.03	1.28177e-47	7	ectoderm_unchar_2	NV2g006285000.1:Anapc13	NV2.6285
1.26383	0.368	0.167	1.96072e-47	7	ectoderm_unchar_2	NV2g022556000.1:NV2g022556000.1	NV2.22556
1.45035	0.412	0.208	2.44662e-47	7	ectoderm_unchar_2	NV2g022411000.1:NV2g022411000.1	NV2.22411
1.03381	0.304	0.115	3.54714e-47	7	ectoderm_unchar_2	NV2g022248000.1:TTC28	NV2.22248
0.915416	0.304	0.104	2.13133e-46	7	ectoderm_unchar_2	NV2g019805000.1:MIMI-L668	NV2.19805
1.09144	0.272	0.089	4.51167e-46	7	ectoderm_unchar_2	NV2g010455000.1:NV2g010455000.1	NV2.10455
0.975125	0.333	0.248	5.20276e-46	7	ectoderm_unchar_2	NV2g017799000.1:Paip2b	NV2.17799
0.824733	0.283	0.095	6.69244e-46	7	ectoderm_unchar_2	NV2g009836000.1:NV2g009836000.1	NV2.9836
0.887595	0.501	0.268	1.00433e-45	7	ectoderm_unchar_2	NV2g006646000.1:Hnrnpab	NV2.6646
1.15976	0.319	0.166	1.19446e-45	7	ectoderm_unchar_2	NV2g002273000.1:SLC5A11	NV2.2273
0.870581	0.545	0.405	1.50399e-45	7	ectoderm_unchar_2	NV2g023251000.1:NV2g023251000.1	NV2.23251
1.31918	0.24	0.07	2.09961e-44	7	ectoderm_unchar_2	NV2g013053000.1:daf-16	NV2.13053
1.25	0.368	0.152	3.02984e-44	7	ectoderm_unchar_2	NV2g009154000.1:NV2g009154000.1	NV2.9154
1.0415	0.288	0.11	1.0324e-43	7	ectoderm_unchar_2	NV2g022250000.1:NV2g022250000.1	NV2.22250
0.744205	0.726	0.563	1.14258e-43	7	ectoderm_unchar_2	NV2g023310000.1:LARP6	NV2.23310
0.90092	0.346	0.136	2.82783e-43	7	ectoderm_unchar_2	NV2g022667000.1:Lama3	NV2.22667
0.922019	0.491	0.278	4.30613e-43	7	ectoderm_unchar_2	NV2g024122000.1:MAPK6	NV2.24122
0.724473	0.677	0.468	3.0758e-42	7	ectoderm_unchar_2	NV2g012439000.1:Cd9	NV2.12439
0.978975	0.3	0.109	3.59682e-42	7	ectoderm_unchar_2	NV2g013666000.1:Phospholipase-A2-A2-actitoxin-Cgg2a	NV2.13666
1.02237	0.214	0.058	4.74943e-42	7	ectoderm_unchar_2	NV2g000068000.1:NV2g000068000.1	NV2.68
1.05177	0.263	0.098	1.66661e-41	7	ectoderm_unchar_2	NV2g022245000.1:TTC28	NV2.22245
0.951407	0.335	0.144	2.4808e-41	7	ectoderm_unchar_2	NV2g002701000.1:NV2g002701000.1	NV2.2701
1.06985	0.177	0.046	1.20212e-40	7	ectoderm_unchar_2	NV2g007912000.1:CYBB	NV2.7912
1.0857	0.36	0.18	2.13694e-40	7	ectoderm_unchar_2	NV2g011319000.1:ITGB1	NV2.11319
1.09947	0.196	0.051	2.22293e-40	7	ectoderm_unchar_2	NV2g001782000.1:F5	NV2.1782
0.796288	0.164	0.035	5.15497e-40	7	ectoderm_unchar_2	NV2g017413000.1:NV2g017413000.1	NV2.17413
1.0583	0.219	0.071	6.17265e-40	7	ectoderm_unchar_2	NV2g022055000.1:NV2g022055000.1	NV2.22055
1.03244	0.277	0.1	6.73401e-40	7	ectoderm_unchar_2	NV2g012763000.1:NV2g012763000.1	NV2.12763
1.06451	0.162	0.036	1.07596e-39	7	ectoderm_unchar_2	NV2g011221000.1:Skeletal-aspartic-acid-rich-protein-1	NV2.11221
1.00837	0.303	0.143	3.01916e-39	7	ectoderm_unchar_2	NV2g003646000.1:limch1	NV2.3646
0.921265	0.41	0.195	6.10807e-39	7	ectoderm_unchar_2	NV2g001189000.1:ADF2	NV2.1189
1.05178	0.257	0.093	2.91385e-38	7	ectoderm_unchar_2	NV2g023272000.1:NV2g023272000.1	NV2.23272
1.19677	0.234	0.09	3.52533e-38	7	ectoderm_unchar_2	NV2g014808000.1:Fbn2	NV2.14808
0.902485	0.359	0.158	4.07636e-38	7	ectoderm_unchar_2	NV2g023892000.1:NV2g023892000.1	NV2.23892
1.06388	0.172	0.06	4.16496e-38	7	ectoderm_unchar_2	NV2g002506000.1:NET1	NV2.2506
0.833005	0.229	0.071	6.50723e-38	7	ectoderm_unchar_2	NV2g007405000.1:Ptchd3	NV2.7405
0.925391	0.137	0.031	1.23122e-37	7	ectoderm_unchar_2	NV2g012346000.1:notch1	NV2.12346
0.680426	0.335	0.3	1.60825e-37	7	ectoderm_unchar_2	NV2g007554000.1:Cdc14a	NV2.7554
0.878874	0.383	0.215	3.10276e-37	7	ectoderm_unchar_2	NV2g020239000.1:ACTN1	NV2.20239
0.886617	0.363	0.256	4.95247e-37	7	ectoderm_unchar_2	NV2g018750000.1:Traf6	NV2.18750
1.16637	0.335	0.174	1.21725e-36	7	ectoderm_unchar_2	NV2g022011000.1:PF13-0198	NV2.22011
0.789216	0.235	0.077	1.61679e-36	7	ectoderm_unchar_2	NV2g008946000.1:Pxn	NV2.8946
1.28855	0.121	0.028	2.39234e-36	7	ectoderm_unchar_2	NV2g010891000.1:NV2g010891000.1	NV2.10891
0.893356	0.424	0.266	2.48696e-36	7	ectoderm_unchar_2	NV2g003019000.1:optn	NV2.3019
0.968614	0.277	0.134	6.01326e-36	7	ectoderm_unchar_2	NV2g012164000.1:ITGB1	NV2.12164
0.83223	0.207	0.061	1.884e-35	7	ectoderm_unchar_2	NV2g010452000.1:MPN-343	NV2.10452
0.807703	0.417	0.282	2.12245e-35	7	ectoderm_unchar_2	NV2g017430000.1:prom1a	NV2.17430
0.871536	0.137	0.027	7.10548e-35	7	ectoderm_unchar_2	NV2g000841000.1:EGF1	NV2.841
1.0045	0.247	0.097	1.14898e-34	7	ectoderm_unchar_2	NV2g003144000.1:FAT1	NV2.3144
0.884455	0.296	0.181	1.26078e-34	7	ectoderm_unchar_2	NV2g020319000.1:NGFR	NV2.20319
0.938936	0.348	0.245	1.27357e-34	7	ectoderm_unchar_2	NV2g005732000.1:NV2g005732000.1	NV2.5732
0.772741	0.478	0.281	2.85345e-34	7	ectoderm_unchar_2	NV2g007352000.1:cnfn-b	NV2.7352
0.922425	0.202	0.066	5.92881e-34	7	ectoderm_unchar_2	NV2g016975000.1:MYO1C	NV2.16975
1.12741	0.157	0.053	8.15659e-34	7	ectoderm_unchar_2	NV2g023824000.1:NV2g023824000.1	NV2.23824
0.844791	0.14	0.03	8.28586e-34	7	ectoderm_unchar_2	NV2g013076000.1:chs-2	NV2.13076
0.983264	0.246	0.098	1.01647e-33	7	ectoderm_unchar_2	NV2g003405000.1:Dlc1	NV2.3405
0.777221	0.17	0.044	1.78999e-33	7	ectoderm_unchar_2	NV2g005848000.1:ACHE	NV2.5848
1.13544	0.231	0.121	2.00885e-33	7	ectoderm_unchar_2	NV2g005993000.1:PARP14	NV2.5993
1.09891	0.247	0.117	3.66404e-33	7	ectoderm_unchar_2	NV2g004262000.1:NV2g004262000.1	NV2.4262
0.837537	0.362	0.222	4.83603e-33	7	ectoderm_unchar_2	NV2g012422000.1:Litaf	NV2.12422
0.760071	0.435	0.259	6.28949e-33	7	ectoderm_unchar_2	NV2g006556000.1:CRIP1	NV2.6556
0.713214	0.637	0.493	6.87291e-33	7	ectoderm_unchar_2	NV2g019382000.1:NV2g019382000.1	NV2.19382
0.868691	0.3	0.17	1.1086e-32	7	ectoderm_unchar_2	NV2g025376000.1:Rc3h2	NV2.25376
0.918285	0.182	0.053	1.26366e-32	7	ectoderm_unchar_2	NV2g008331000.1:NPY2R	NV2.8331
0.99057	0.263	0.103	1.6957e-32	7	ectoderm_unchar_2	NV2g024546000.1:Dmbt1	NV2.24546
0.863521	0.336	0.164	3.10588e-32	7	ectoderm_unchar_2	NV2g011326000.1:EGF-and-laminin-G-domain-containing-protein-(Fragment)	NV2.11326
0.839574	0.321	0.173	4.32388e-32	7	ectoderm_unchar_2	NV2g017069000.1:MVP	NV2.17069
0.732216	0.538	0.399	5.21831e-32	7	ectoderm_unchar_2	NV2g015641000.1:Nlrc3	NV2.15641
0.728291	0.135	0.03	7.341e-32	7	ectoderm_unchar_2	NV2g012200000.1:tbb-4	NV2.12200
0.873508	0.408	0.222	7.84133e-32	7	ectoderm_unchar_2	NV2g014187000.1:gus	NV2.14187
1.09062	0.306	0.136	9.02466e-32	7	ectoderm_unchar_2	NV2g019564000.1:NV2g019564000.1	NV2.19564
0.777768	0.177	0.05	9.34191e-32	7	ectoderm_unchar_2	NV2g022712000.1:NV2g022712000.1	NV2.22712
0.772394	0.18	0.051	1.10398e-31	7	ectoderm_unchar_2	NV2g013994000.1:nas-15	NV2.13994
0.773959	0.123	0.024	1.44052e-31	7	ectoderm_unchar_2	NV2g008602000.1:TrpA1	NV2.8602
0.676704	0.546	0.471	2.10641e-31	7	ectoderm_unchar_2	NV2g012092000.1:Slc34a2	NV2.12092
0.894216	0.317	0.144	2.16301e-31	7	ectoderm_unchar_2	NV2g000416000.1:S-crystallin-SL11	NV2.416
0.739262	0.438	0.299	2.3243e-31	7	ectoderm_unchar_2	NV2g018454000.1:c2cd5	NV2.18454
0.567589	0.633	0.545	2.87349e-31	7	ectoderm_unchar_2	NV2g011736000.1:tth-1	NV2.11736
0.778464	0.154	0.039	5.3925e-31	7	ectoderm_unchar_2	NV2g017414000.1:NV2g017414000.1	NV2.17414
0.810302	0.45	0.264	5.58436e-31	7	ectoderm_unchar_2	NV2g006272000.1:NLRC3	NV2.6272
0.747157	0.278	0.112	5.84823e-31	7	ectoderm_unchar_2	NV2g021908000.1:NCAM1	NV2.21908
0.986432	0.229	0.091	6.10084e-31	7	ectoderm_unchar_2	NV2g003834000.1:HMCN2	NV2.3834
0.818452	0.193	0.097	8.23628e-31	7	ectoderm_unchar_2	NV2g023804000.1:blm	NV2.23804
0.700912	0.105	0.02	2.682e-30	7	ectoderm_unchar_2	NV2g006644000.1:NV2g006644000.1	NV2.6644
0.838083	0.166	0.046	3.07032e-30	7	ectoderm_unchar_2	NV2g004286000.1:NV2g004286000.1	NV2.4286
0.791739	0.337	0.28	3.64079e-30	7	ectoderm_unchar_2	NV2g016456000.1:Tropomyosin	NV2.16456
0.837162	0.348	0.187	6.51035e-30	7	ectoderm_unchar_2	NV2g009371000.1:TRIM45	NV2.9371
0.838942	0.171	0.079	6.84507e-30	7	ectoderm_unchar_2	NV2g002844000.1:Frmd4a	NV2.2844
0.720762	0.108	0.019	7.05301e-30	7	ectoderm_unchar_2	NV2g019811000.1:sqt-1	NV2.19811
0.743938	0.392	0.275	7.09158e-30	7	ectoderm_unchar_2	NV2g005969000.1:Dzip3	NV2.5969
0.88543	0.267	0.201	7.80651e-30	7	ectoderm_unchar_2	NV2g014898000.1:GFPT1	NV2.14898
0.752571	0.467	0.307	8.75597e-30	7	ectoderm_unchar_2	NV2g022478000.1:TTN	NV2.22478
1.10253	0.164	0.048	1.07521e-29	7	ectoderm_unchar_2	NV2g017220000.1:cyp17a1	NV2.17220
0.858837	0.339	0.17	1.49695e-29	7	ectoderm_unchar_2	NV2g008621000.1:AFDN	NV2.8621
0.860436	0.39	0.258	1.78636e-29	7	ectoderm_unchar_2	NV2g008959000.1:AGXT	NV2.8959
0.831322	0.319	0.195	2.93759e-29	7	ectoderm_unchar_2	NV2g018886000.1:ZNF358	NV2.18886
0.770447	0.359	0.275	3.0401e-29	7	ectoderm_unchar_2	NV2g013850000.1:CASP3	NV2.13850
0.864036	0.226	0.124	6.81362e-29	7	ectoderm_unchar_2	NV2g004083000.1:NEDD9	NV2.4083
0.508485	0.38	0.371	7.39074e-29	7	ectoderm_unchar_2	NV2g024670000.1:BRD3	NV2.24670
0.789777	0.157	0.043	1.02128e-28	7	ectoderm_unchar_2	NV2g012138000.1:Fcn2	NV2.12138
0.773573	0.311	0.145	1.86197e-28	7	ectoderm_unchar_2	NV2g018192000.1:Myof	NV2.18192
0.314156	0.979	0.961	2.00306e-28	7	ectoderm_unchar_2	NV2g019306000.1:NV2g019306000.1	NV2.19306
0.903371	0.167	0.065	2.13769e-28	7	ectoderm_unchar_2	NV2g014809000.1:FBN1	NV2.14809
0.90838	0.237	0.113	2.59023e-28	7	ectoderm_unchar_2	NV2g008964000.1:NV2g008964000.1	NV2.8964
0.800438	0.145	0.038	3.70227e-28	7	ectoderm_unchar_2	NV2g009729000.1:Lac	NV2.9729
0.75467	0.266	0.11	4.61988e-28	7	ectoderm_unchar_2	NV2g015276000.1:NV2g015276000.1	NV2.15276
0.772621	0.433	0.265	6.08842e-28	7	ectoderm_unchar_2	NV2g009363000.1:TRIM45	NV2.9363
1.02336	0.229	0.092	7.37563e-28	7	ectoderm_unchar_2	NV2g022555000.1:NV2g022555000.1	NV2.22555
0.903442	0.342	0.197	8.80527e-28	7	ectoderm_unchar_2	NV2g022010000.1:NV2g022010000.1	NV2.22010
0.944028	0.306	0.173	1.15404e-27	7	ectoderm_unchar_2	NV2g025220000.1:NV2g025220000.1	NV2.25220
0.915424	0.235	0.116	1.46545e-27	7	ectoderm_unchar_2	NV2g012811000.1:APBB1IP	NV2.12811
0.733633	0.264	0.187	1.80461e-27	7	ectoderm_unchar_2	NV2g003373000.1:Equistatin	NV2.3373
1.06418	0.143	0.037	2.16892e-27	7	ectoderm_unchar_2	NV2g014566000.1:faxc	NV2.14566
0.583517	0.221	0.202	7.00485e-27	7	ectoderm_unchar_2	NV2g012293000.1:NV2g012293000.1	NV2.12293
1.11243	0.122	0.031	7.41946e-27	7	ectoderm_unchar_2	NV2g000965000.1:NV2g000965000.1	NV2.965
0.763642	0.354	0.23	8.61369e-27	7	ectoderm_unchar_2	NV2g018022000.1:AAEL006169	NV2.18022
0.428066	0.321	0.354	1.02005e-26	7	ectoderm_unchar_2	NV2g020844000.1:MAP1LC3C	NV2.20844
0.643994	0.151	0.043	1.14418e-26	7	ectoderm_unchar_2	NV2g017539000.1:Myof	NV2.17539
0.889573	0.194	0.13	1.20198e-26	7	ectoderm_unchar_2	NV2g020721000.1:NFKB1	NV2.20721
0.326743	0.213	0.25	1.24683e-26	7	ectoderm_unchar_2	NV2g020673000.1:Ppm1b	NV2.20673
0.606352	0.29	0.13	1.66824e-26	7	ectoderm_unchar_2	NV2g004646000.1:NV2g004646000.1	NV2.4646
0.66601	0.369	0.19	1.76954e-26	7	ectoderm_unchar_2	NV2g010647000.1:Npy4r	NV2.10647
0.861618	0.165	0.06	1.79113e-26	7	ectoderm_unchar_2	NV2g001090000.1:TSHR	NV2.1090
0.738806	0.306	0.24	2.02572e-26	7	ectoderm_unchar_2	NV2g015630000.1:png1	NV2.15630
1.09255	0.175	0.078	2.29163e-26	7	ectoderm_unchar_2	NV2g008134000.1:Sox9	NV2.8134
0.866961	0.306	0.15	2.39632e-26	7	ectoderm_unchar_2	NV2g023893000.1:BCL2L1	NV2.23893
0.930958	0.116	0.03	2.61484e-26	7	ectoderm_unchar_2	NV2g013504000.1:MIMI-R707	NV2.13504
0.779508	0.16	0.083	2.99144e-26	7	ectoderm_unchar_2	NV2g006286000.1:DAPP1	NV2.6286
0.438776	0.431	0.431	5.75217e-26	7	ectoderm_unchar_2	NV2g011595000.1:MYL12B	NV2.11595
0.456509	0.685	0.658	8.75276e-26	7	ectoderm_unchar_2	NV2g012885000.1:HSPA8	NV2.12885
0.827889	0.257	0.117	2.36647e-25	7	ectoderm_unchar_2	NV2g022355000.1:ETV7	NV2.22355
1.23075	0.122	0.035	4.17925e-25	7	ectoderm_unchar_2	NV2g003010000.1:NV2g003010000.1	NV2.3010
0.807534	0.337	0.221	5.14301e-25	7	ectoderm_unchar_2	NV2g001174000.1:NV2g001174000.1	NV2.1174
1.00518	0.183	0.118	5.79556e-25	7	ectoderm_unchar_2	NV2g016715000.1:PF13-0198	NV2.16715
0.756457	0.239	0.155	9.42123e-25	7	ectoderm_unchar_2	NV2g012525000.1:aox1	NV2.12525
0.766142	0.358	0.232	1.10109e-24	7	ectoderm_unchar_2	NV2g020532000.1:NV2g020532000.1	NV2.20532
0.54194	0.285	0.263	1.45254e-24	7	ectoderm_unchar_2	NV2g019045000.1:Wdr1	NV2.19045
0.476707	0.726	0.551	1.51735e-24	7	ectoderm_unchar_2	NV2g001249000.1:NV2g001249000.1	NV2.1249
0.741876	0.182	0.062	1.61297e-24	7	ectoderm_unchar_2	NV2g025426000.1:DES1	NV2.25426
0.646586	0.242	0.175	1.85997e-24	7	ectoderm_unchar_2	NV2g025011000.1:PITPNA	NV2.25011
0.777937	0.167	0.054	2.49539e-24	7	ectoderm_unchar_2	NV2g010530000.1:TTC28	NV2.10530
0.784257	0.198	0.075	2.59689e-24	7	ectoderm_unchar_2	NV2g012744000.1:TRPM2	NV2.12744
0.790833	0.228	0.136	2.79723e-24	7	ectoderm_unchar_2	NV2g012604000.1:NV2g012604000.1	NV2.12604
0.831657	0.266	0.125	3.07997e-24	7	ectoderm_unchar_2	NV2g009333000.1:NV2g009333000.1	NV2.9333
0.795067	0.333	0.221	3.26077e-24	7	ectoderm_unchar_2	NV2g023957000.1:Mef2a	NV2.23957
0.379211	0.918	0.84	3.55032e-24	7	ectoderm_unchar_2	NV2g023687000.1:RpL36	NV2.23687
0.772677	0.326	0.227	7.31112e-24	7	ectoderm_unchar_2	NV2g008103000.1:Dzip3	NV2.8103
0.853068	0.271	0.133	9.17485e-24	7	ectoderm_unchar_2	NV2g011331000.1:Myo1d	NV2.11331
0.655832	0.566	0.419	1.06352e-23	7	ectoderm_unchar_2	NV2g005166000.1:HSF1	NV2.5166
0.294567	0.331	0.366	1.29952e-23	7	ectoderm_unchar_2	NV2g011925000.1:ARF1	NV2.11925
0.713913	0.347	0.231	1.36094e-23	7	ectoderm_unchar_2	NV2g023941000.1:BCL2L1	NV2.23941
0.829387	0.176	0.077	1.46171e-23	7	ectoderm_unchar_2	NV2g018734000.1:NV2g018734000.1	NV2.18734
0.599644	0.391	0.217	1.4907e-23	7	ectoderm_unchar_2	NV2g006430000.1:Skeletal-aspartic-acid-rich-protein-2-(Fragment)	NV2.6430
0.781911	0.127	0.033	1.73083e-23	7	ectoderm_unchar_2	NV2g000069000.1:NV2g000069000.1	NV2.69
0.747306	0.244	0.183	1.74637e-23	7	ectoderm_unchar_2	NV2g001337000.1:Vldlr	NV2.1337
0.732401	0.256	0.12	3.91781e-23	7	ectoderm_unchar_2	NV2g020144000.1:Endothelin-converting-enzyme-homolog	NV2.20144
0.706216	0.189	0.137	5.24731e-23	7	ectoderm_unchar_2	NV2g021716000.1:gap1	NV2.21716
0.672386	0.156	0.075	6.34468e-23	7	ectoderm_unchar_2	NV2g008187000.1:NV2g008187000.1	NV2.8187
0.74243	0.192	0.099	6.5653e-23	7	ectoderm_unchar_2	NV2g008197000.1:NV2g008197000.1	NV2.8197
0.770054	0.117	0.03	7.2062e-23	7	ectoderm_unchar_2	NV2g025268000.1:NV2g025268000.1	NV2.25268
0.751104	0.234	0.123	7.89608e-23	7	ectoderm_unchar_2	NV2g007228000.1:NV2g007228000.1	NV2.7228
0.784513	0.245	0.12	8.29141e-23	7	ectoderm_unchar_2	NV2g020141000.1:EEF1AKMT4-ECE2	NV2.20141
0.798431	0.205	0.109	8.62449e-23	7	ectoderm_unchar_2	NV2g005741000.1:Rassf2	NV2.5741
0.376804	0.865	0.768	1.04342e-22	7	ectoderm_unchar_2	NV2g023410000.1:EEF2	NV2.23410
0.677164	0.1	0.024	1.32721e-22	7	ectoderm_unchar_2	NV2g000752000.1:NV2g000752000.1	NV2.752
0.759516	0.341	0.21	1.59885e-22	7	ectoderm_unchar_2	NV2g001171000.1:Fibronectin-type-III-domain-containing-protein	NV2.1171
0.418362	0.183	0.22	1.72556e-22	7	ectoderm_unchar_2	NV2g004252000.1:Eef2k	NV2.4252
0.84063	0.162	0.068	4.29638e-22	7	ectoderm_unchar_2	NV2g021706000.1:NV2g021706000.1	NV2.21706
0.722149	0.279	0.166	4.67202e-22	7	ectoderm_unchar_2	NV2g009307000.1:TRIM45	NV2.9307
0.716186	0.172	0.06	5.77143e-22	7	ectoderm_unchar_2	NV2g003246000.1:slc6a9	NV2.3246
0.563175	0.467	0.392	6.07389e-22	7	ectoderm_unchar_2	NV2g009765000.1:NV2g009765000.1	NV2.9765
0.804524	0.226	0.11	7.98339e-22	7	ectoderm_unchar_2	NV2g022188000.1:DICER1	NV2.22188
0.261251	0.29	0.334	1.1209e-21	7	ectoderm_unchar_2	NV2g001220000.1:RAB7A	NV2.1220
0.715597	0.15	0.073	1.6132e-21	7	ectoderm_unchar_2	NV2g021353000.1:Robo2	NV2.21353
0.888125	0.2	0.088	1.65408e-21	7	ectoderm_unchar_2	NV2g000782000.1:Probable-glycoprotein-hormone-G-protein-coupled-receptor	NV2.782
0.675186	0.277	0.174	1.87523e-21	7	ectoderm_unchar_2	NV2g007698000.1:Rac1	NV2.7698
0.753445	0.232	0.128	2.07919e-21	7	ectoderm_unchar_2	NV2g022803000.1:cblb-b	NV2.22803
0.690173	0.338	0.22	2.59275e-21	7	ectoderm_unchar_2	NV2g008735000.1:NV2g008735000.1	NV2.8735
0.710284	0.182	0.074	3.41748e-21	7	ectoderm_unchar_2	NV2g013467000.1:NV2g013467000.1	NV2.13467
0.702758	0.256	0.12	5.33537e-21	7	ectoderm_unchar_2	NV2g025537000.1:CDA7	NV2.25537
0.879754	0.272	0.178	5.91125e-21	7	ectoderm_unchar_2	NV2g004713000.1:NV2g004713000.1	NV2.4713
0.707367	0.312	0.174	6.0736e-21	7	ectoderm_unchar_2	NV2g011909000.1:Itga6	NV2.11909
0.69389	0.173	0.063	6.15361e-21	7	ectoderm_unchar_2	NV2g012418000.1:melC2	NV2.12418
0.668711	0.197	0.077	7.49224e-21	7	ectoderm_unchar_2	NV2g017088000.1:NV2g017088000.1	NV2.17088
0.6926	0.28	0.161	8.87282e-21	7	ectoderm_unchar_2	NV2g019067000.1:NLRC3	NV2.19067
0.751698	0.29	0.172	9.28007e-21	7	ectoderm_unchar_2	NV2g009417000.1:Rps6ka2	NV2.9417
0.724201	0.124	0.049	9.32437e-21	7	ectoderm_unchar_2	NV2g016696000.1:NV2g016696000.1	NV2.16696
0.709033	0.198	0.14	1.04461e-20	7	ectoderm_unchar_2	NV2g017727000.1:mab21l1	NV2.17727
0.648271	0.255	0.188	1.08296e-20	7	ectoderm_unchar_2	NV2g003496000.1:SLC25A36	NV2.3496
0.531939	0.123	0.036	1.14782e-20	7	ectoderm_unchar_2	NV2g008726000.1:TRPM3	NV2.8726
0.766327	0.102	0.036	1.20917e-20	7	ectoderm_unchar_2	NV2g021347000.1:NV2g021347000.1	NV2.21347
0.678364	0.102	0.024	1.23626e-20	7	ectoderm_unchar_2	NV2g000857000.1:Coadhesin-(Fragment)	NV2.857
0.61712	0.348	0.189	1.31299e-20	7	ectoderm_unchar_2	NV2g022754000.1:NV2g022754000.1	NV2.22754
0.585924	0.284	0.205	2.11317e-20	7	ectoderm_unchar_2	NV2g020992000.1:cat2	NV2.20992
0.886079	0.125	0.042	2.16312e-20	7	ectoderm_unchar_2	NV2g024460000.1:NV2g024460000.1	NV2.24460
0.670396	0.121	0.042	2.24374e-20	7	ectoderm_unchar_2	NV2g021778000.1:Bcl3	NV2.21778
0.521734	0.403	0.352	2.42707e-20	7	ectoderm_unchar_2	NV2g002252000.1:THIO	NV2.2252
0.653388	0.226	0.186	2.74146e-20	7	ectoderm_unchar_2	NV2g004351000.1:Asrgl1	NV2.4351
0.774156	0.16	0.056	2.8601e-20	7	ectoderm_unchar_2	NV2g025303000.1:NV2g025303000.1	NV2.25303
0.634322	0.164	0.058	3.27473e-20	7	ectoderm_unchar_2	NV2g006885000.1:ANO5	NV2.6885
0.642007	0.133	0.04	3.33107e-20	7	ectoderm_unchar_2	NV2g016395000.1:NFASC	NV2.16395
0.641879	0.145	0.093	3.80317e-20	7	ectoderm_unchar_2	NV2g022410000.1:NV2g022410000.1	NV2.22410
0.593802	0.17	0.061	3.88351e-20	7	ectoderm_unchar_2	NV2g007408000.1:Ptchd3	NV2.7408
0.816537	0.156	0.072	5.32173e-20	7	ectoderm_unchar_2	NV2g014275000.1:NV2g014275000.1	NV2.14275
0.793138	0.264	0.131	6.48504e-20	7	ectoderm_unchar_2	NV2g021311000.1:NV2g021311000.1	NV2.21311
0.271828	0.223	0.259	6.88626e-20	7	ectoderm_unchar_2	NV2g014548000.1:csnk1a1	NV2.14548
0.36983	0.599	0.598	9.08402e-20	7	ectoderm_unchar_2	NV2g003243000.1:CCNI	NV2.3243
0.601891	0.335	0.263	1.00387e-19	7	ectoderm_unchar_2	NV2g025711000.1:Proser1	NV2.25711
0.539937	0.208	0.17	1.23085e-19	7	ectoderm_unchar_2	NV2g019576000.1:NV2g019576000.1	NV2.19576
0.78967	0.186	0.085	1.75733e-19	7	ectoderm_unchar_2	NV2g025225000.1:rnf213a	NV2.25225
0.289595	0.4	0.427	1.80805e-19	7	ectoderm_unchar_2	NV2g019551000.1:Rab1A	NV2.19551
0.598704	0.367	0.22	1.90122e-19	7	ectoderm_unchar_2	NV2g022363000.1:App	NV2.22363
0.538288	0.669	0.548	2.10209e-19	7	ectoderm_unchar_2	NV2g001654000.1:JUN	NV2.1654
0.84319	0.144	0.052	2.35388e-19	7	ectoderm_unchar_2	NV2g016895000.1:MIP	NV2.16895
0.687562	0.293	0.191	3.37894e-19	7	ectoderm_unchar_2	NV2g022009000.1:NV2g022009000.1	NV2.22009
0.571601	0.536	0.43	3.52154e-19	7	ectoderm_unchar_2	NV2g025910000.1:NV2g025910000.1	NV2.25910
0.904857	0.263	0.2	3.73933e-19	7	ectoderm_unchar_2	NV2g005524000.1:scrib	NV2.5524
0.76379	0.155	0.069	3.74779e-19	7	ectoderm_unchar_2	NV2g023459000.1:fam172a	NV2.23459
0.724538	0.279	0.153	4.04182e-19	7	ectoderm_unchar_2	NV2g010040000.1:NV2g010040000.1	NV2.10040
0.327451	0.936	0.875	4.25003e-19	7	ectoderm_unchar_2	NV2g022034000.1:RPL35A	NV2.22034
0.278158	0.091	0.145	4.31918e-19	7	ectoderm_unchar_2	NV2g017998000.1:etfrf1	NV2.17998
0.642513	0.134	0.043	4.71704e-19	7	ectoderm_unchar_2	NV2g010472000.1:NV2g010472000.1	NV2.10472
0.455087	0.224	0.193	5.72594e-19	7	ectoderm_unchar_2	NV2g016701000.1:LITAF	NV2.16701
0.690158	0.176	0.07	8.66813e-19	7	ectoderm_unchar_2	NV2g021535000.1:Ret	NV2.21535
0.670945	0.263	0.182	1.13167e-18	7	ectoderm_unchar_2	NV2g022646000.1:MBNL3	NV2.22646
0.667475	0.469	0.355	1.20915e-18	7	ectoderm_unchar_2	NV2g013027000.1:NV2g013027000.1	NV2.13027
0.737348	0.137	0.054	1.24688e-18	7	ectoderm_unchar_2	NV2g005506000.1:wapA	NV2.5506
0.387889	0.241	0.241	1.25968e-18	7	ectoderm_unchar_2	NV2g012116000.1:RAB5C	NV2.12116
0.503365	0.247	0.22	1.50888e-18	7	ectoderm_unchar_2	NV2g011191000.1:Cathepsin-L	NV2.11191
0.654734	0.402	0.268	1.897e-18	7	ectoderm_unchar_2	NV2g003190000.1:BTG1	NV2.3190
0.286622	0.165	0.192	1.99906e-18	7	ectoderm_unchar_2	NV2g000351000.1:rap1b	NV2.351
0.624861	0.333	0.28	2.49545e-18	7	ectoderm_unchar_2	NV2g002727000.1:Etv6	NV2.2727
0.569203	0.161	0.061	3.06378e-18	7	ectoderm_unchar_2	NV2g012853000.1:1a	NV2.12853
0.777286	0.14	0.052	3.53391e-18	7	ectoderm_unchar_2	NV2g005228000.1:MAFG	NV2.5228
0.689781	0.134	0.053	3.60975e-18	7	ectoderm_unchar_2	NV2g014113000.1:NV2g014113000.1	NV2.14113
0.561554	0.28	0.142	5.39303e-18	7	ectoderm_unchar_2	NV2g005824000.1:ZP-domain-containing-protein	NV2.5824
0.629049	0.449	0.327	6.36938e-18	7	ectoderm_unchar_2	NV2g002415000.1:NV2g002415000.1	NV2.2415
0.508906	0.22	0.192	6.37031e-18	7	ectoderm_unchar_2	NV2g003499000.1:NV2g003499000.1	NV2.3499
0.592162	0.143	0.049	6.67644e-18	7	ectoderm_unchar_2	NV2g005804000.1:14-3-3epsilon	NV2.5804
0.782025	0.116	0.05	1.07464e-17	7	ectoderm_unchar_2	NV2g021348000.1:NV2g021348000.1	NV2.21348
0.603479	0.148	0.052	1.07775e-17	7	ectoderm_unchar_2	NV2g016663000.1:NV2g016663000.1	NV2.16663
0.481754	0.348	0.213	1.19181e-17	7	ectoderm_unchar_2	NV2g025216000.1:RO60	NV2.25216
0.296491	0.389	0.418	1.31697e-17	7	ectoderm_unchar_2	NV2g017098000.1:NV2g017098000.1	NV2.17098
0.635658	0.133	0.044	1.54053e-17	7	ectoderm_unchar_2	NV2g002939000.1:NV2g002939000.1	NV2.2939
0.701837	0.194	0.088	1.78731e-17	7	ectoderm_unchar_2	NV2g018346000.1:Lbp	NV2.18346
0.810456	0.236	0.135	2.00707e-17	7	ectoderm_unchar_2	NV2g004314000.1:DTX3L	NV2.4314
1.31315	0.102	0.029	2.12735e-17	7	ectoderm_unchar_2	NV2g012508000.1:Gbp5	NV2.12508
0.793317	0.121	0.045	2.34534e-17	7	ectoderm_unchar_2	NV2g017435000.1:NV2g017435000.1	NV2.17435
0.671036	0.223	0.112	2.48528e-17	7	ectoderm_unchar_2	NV2g003120000.1:Atp2b3	NV2.3120
0.580315	0.294	0.221	2.71056e-17	7	ectoderm_unchar_2	NV2g017034000.1:Epb41l3	NV2.17034
0.370463	0.127	0.13	3.07442e-17	7	ectoderm_unchar_2	NV2g019051000.1:MIMI-R811	NV2.19051
0.477983	0.193	0.168	3.23692e-17	7	ectoderm_unchar_2	NV2g005203000.1:Chmp4b	NV2.5203
0.689309	0.205	0.117	3.749e-17	7	ectoderm_unchar_2	NV2g011300000.1:Pard3	NV2.11300
0.743876	0.228	0.112	3.75781e-17	7	ectoderm_unchar_2	NV2g019192000.1:Znfx1	NV2.19192
0.361123	0.127	0.134	4.31829e-17	7	ectoderm_unchar_2	NV2g021857000.1:Gabpa	NV2.21857
1.20893	0.156	0.068	5.60207e-17	7	ectoderm_unchar_2	NV2g018540000.1:NV2g018540000.1	NV2.18540
0.585862	0.401	0.296	5.60608e-17	7	ectoderm_unchar_2	NV2g009450000.1:NV2g009450000.1	NV2.9450
0.751378	0.293	0.16	5.67804e-17	7	ectoderm_unchar_2	NV2g006431000.1:NV2g006431000.1	NV2.6431
0.513833	0.311	0.239	6.01354e-17	7	ectoderm_unchar_2	NV2g010795000.1:NV2g010795000.1	NV2.10795
0.693647	0.203	0.112	7.24728e-17	7	ectoderm_unchar_2	NV2g009145000.1:Zc3h12c	NV2.9145
0.717529	0.166	0.072	9.56176e-17	7	ectoderm_unchar_2	NV2g016024000.1:NV2g016024000.1	NV2.16024
0.61152	0.203	0.132	9.84467e-17	7	ectoderm_unchar_2	NV2g013893000.1:ADAM10	NV2.13893
0.697581	0.216	0.115	1.1925e-16	7	ectoderm_unchar_2	NV2g005653000.1:TTC28	NV2.5653
0.548171	0.14	0.049	1.37884e-16	7	ectoderm_unchar_2	NV2g023760000.1:Calu	NV2.23760
0.545085	0.171	0.145	1.58139e-16	7	ectoderm_unchar_2	NV2g023464000.1:NV2g023464000.1	NV2.23464
0.633352	0.256	0.139	1.61615e-16	7	ectoderm_unchar_2	NV2g020140000.1:Endothelin-converting-enzyme-homolog	NV2.20140
0.308203	0.215	0.23	1.812e-16	7	ectoderm_unchar_2	NV2g002556000.1:V-type-proton-ATPase-16-kDa-proteolipid-subunit	NV2.2556
0.773074	0.165	0.067	1.97535e-16	7	ectoderm_unchar_2	NV2g022252000.1:NV2g022252000.1	NV2.22252
0.650887	0.162	0.07	2.28803e-16	7	ectoderm_unchar_2	NV2g003451000.1:Dok7	NV2.3451
0.564987	0.125	0.063	2.70019e-16	7	ectoderm_unchar_2	NV2g004328000.1:GTSF1	NV2.4328
0.527339	0.13	0.044	2.72409e-16	7	ectoderm_unchar_2	NV2g004477000.1:sox-2	NV2.4477
0.413688	0.274	0.255	2.9081e-16	7	ectoderm_unchar_2	NV2g022423000.1:LAMP1	NV2.22423
0.565704	0.299	0.256	3.78457e-16	7	ectoderm_unchar_2	NV2g021323000.1:NV2g021323000.1	NV2.21323
0.624043	0.269	0.171	4.41197e-16	7	ectoderm_unchar_2	NV2g017214000.1:CSRP2	NV2.17214
0.257892	0.21	0.239	4.55254e-16	7	ectoderm_unchar_2	NV2g005286000.1:Rftn1	NV2.5286
0.665342	0.144	0.063	5.66799e-16	7	ectoderm_unchar_2	NV2g024947000.1:BCAR3	NV2.24947
0.649701	0.264	0.146	5.84556e-16	7	ectoderm_unchar_2	NV2g001696000.1:STAB2	NV2.1696
0.523157	0.481	0.327	6.70287e-16	7	ectoderm_unchar_2	NV2g006659000.1:NV2g006659000.1	NV2.6659
0.456454	0.135	0.122	6.74911e-16	7	ectoderm_unchar_2	NV2g019503000.1:isyna1-a	NV2.19503
0.65021	0.237	0.13	6.98584e-16	7	ectoderm_unchar_2	NV2g001273000.1:TTN	NV2.1273
0.686908	0.101	0.029	7.83341e-16	7	ectoderm_unchar_2	NV2g006391000.1:FREM2	NV2.6391
0.49427	0.188	0.183	1.19518e-15	7	ectoderm_unchar_2	NV2g020927000.1:srf	NV2.20927
0.598664	0.36	0.231	1.22037e-15	7	ectoderm_unchar_2	NV2g010942000.1:NV2g010942000.1	NV2.10942
0.501885	0.646	0.515	1.26407e-15	7	ectoderm_unchar_2	NV2g023250000.1:NV2g023250000.1	NV2.23250
0.543849	0.353	0.287	1.26754e-15	7	ectoderm_unchar_2	NV2g018471000.1:Oga	NV2.18471
0.634091	0.175	0.104	1.40209e-15	7	ectoderm_unchar_2	NV2g008937000.1:LATS1	NV2.8937
0.677676	0.187	0.112	1.41616e-15	7	ectoderm_unchar_2	NV2g004937000.1:At5g10370	NV2.4937
0.408378	0.237	0.234	1.46779e-15	7	ectoderm_unchar_2	NV2g010811000.1:chmp2a	NV2.10811
0.751028	0.25	0.149	1.51522e-15	7	ectoderm_unchar_2	NV2g013887000.1:Tereporin-Ca1-(Fragment)	NV2.13887
0.803322	0.183	0.089	1.54271e-15	7	ectoderm_unchar_2	NV2g001431000.1:EPS15	NV2.1431
0.467574	0.582	0.537	1.92745e-15	7	ectoderm_unchar_2	NV2g012640000.1:Hspa8	NV2.12640
0.68562	0.172	0.09	2.22045e-15	7	ectoderm_unchar_2	NV2g025223000.1:rnf213a	NV2.25223
0.505744	0.101	0.031	2.24755e-15	7	ectoderm_unchar_2	NV2g022676000.1:Pgp	NV2.22676
0.6048	0.151	0.072	2.58784e-15	7	ectoderm_unchar_2	NV2g024658000.1:NGFR	NV2.24658
0.256216	0.189	0.222	2.86499e-15	7	ectoderm_unchar_2	NV2g003332000.1:ST13	NV2.3332
0.50328	0.544	0.393	3.1569e-15	7	ectoderm_unchar_2	NV2g021886000.1:Btg1	NV2.21886
0.615016	0.232	0.126	3.54792e-15	7	ectoderm_unchar_2	NV2g016831000.1:SWAP70	NV2.16831
0.250366	0.41	0.433	4.35878e-15	7	ectoderm_unchar_2	NV2g025312000.1:cof1	NV2.25312
0.253367	0.433	0.454	5.04532e-15	7	ectoderm_unchar_2	NV2g000010000.1:Ssr4	NV2.10
0.902967	0.263	0.14	5.04732e-15	7	ectoderm_unchar_2	NV2g005317000.1:NV2g005317000.1	NV2.5317
0.529006	0.154	0.104	5.05883e-15	7	ectoderm_unchar_2	NV2g001226000.1:TWF1	NV2.1226
0.627113	0.278	0.194	5.67916e-15	7	ectoderm_unchar_2	NV2g015005000.1:SLC9A3R1	NV2.15005
0.718824	0.331	0.213	9.10508e-15	7	ectoderm_unchar_2	NV2g001296000.1:Elk1	NV2.1296
0.297698	0.197	0.203	1.0097e-14	7	ectoderm_unchar_2	NV2g013455000.1:Gabarap	NV2.13455
0.492228	0.159	0.143	1.03707e-14	7	ectoderm_unchar_2	NV2g003268000.1:NV2g003268000.1	NV2.3268
0.549161	0.256	0.134	1.04724e-14	7	ectoderm_unchar_2	NV2g017883000.1:gelsolin	NV2.17883
0.524742	0.262	0.228	1.05503e-14	7	ectoderm_unchar_2	NV2g022260000.1:PAK1	NV2.22260
0.32343	0.239	0.24	1.16676e-14	7	ectoderm_unchar_2	NV2g017268000.1:flot2a	NV2.17268
0.680781	0.181	0.097	1.33967e-14	7	ectoderm_unchar_2	NV2g005974000.1:ago3	NV2.5974
0.586123	0.141	0.087	1.63682e-14	7	ectoderm_unchar_2	NV2g000754000.1:Hal	NV2.754
0.584314	0.214	0.112	1.73337e-14	7	ectoderm_unchar_2	NV2g015246000.1:NV2g015246000.1	NV2.15246
0.634405	0.116	0.038	2.05355e-14	7	ectoderm_unchar_2	NV2g016041000.1:lox	NV2.16041
0.25017	0.139	0.158	2.14458e-14	7	ectoderm_unchar_2	NV2g005796000.1:Ms4a8	NV2.5796
0.78362	0.162	0.092	2.37996e-14	7	ectoderm_unchar_2	NV2g004078000.1:TMEM151A	NV2.4078
0.632456	0.209	0.121	2.4011e-14	7	ectoderm_unchar_2	NV2g002577000.1:DIAPH1	NV2.2577
0.440219	0.55	0.484	2.48193e-14	7	ectoderm_unchar_2	NV2g002713000.1:tuba	NV2.2713
0.253904	0.176	0.206	2.53833e-14	7	ectoderm_unchar_2	NV2g025181000.1:Flo1	NV2.25181
0.708673	0.216	0.125	2.74342e-14	7	ectoderm_unchar_2	NV2g016936000.1:Bicdl1	NV2.16936
0.542005	0.165	0.12	2.80506e-14	7	ectoderm_unchar_2	NV2g002125000.1:DD3-3	NV2.2125
0.72515	0.248	0.14	3.3113e-14	7	ectoderm_unchar_2	NV2g004812000.1:Ppp1r27	NV2.4812
0.402403	0.22	0.202	3.5367e-14	7	ectoderm_unchar_2	NV2g018152000.1:Mxd1	NV2.18152
0.572396	0.172	0.117	4.2797e-14	7	ectoderm_unchar_2	NV2g011973000.1:MDM2	NV2.11973
0.415939	0.325	0.301	5.13311e-14	7	ectoderm_unchar_2	NV2g004071000.1:NV2g004071000.1	NV2.4071
0.319377	0.343	0.346	5.51409e-14	7	ectoderm_unchar_2	NV2g002748000.1:SEC61A2	NV2.2748
0.385808	0.397	0.388	5.58729e-14	7	ectoderm_unchar_2	NV2g012829000.1:tax1bp1b	NV2.12829
0.459452	0.252	0.221	6.28159e-14	7	ectoderm_unchar_2	NV2g008996000.1:Cystatin-B	NV2.8996
0.787379	0.103	0.032	6.56503e-14	7	ectoderm_unchar_2	NV2g004434000.1:NV2g004434000.1	NV2.4434
0.571008	0.106	0.036	6.74504e-14	7	ectoderm_unchar_2	NV2g006365000.1:ANOS1	NV2.6365
0.665683	0.189	0.1	7.02773e-14	7	ectoderm_unchar_2	NV2g005695000.1:TTC28	NV2.5695
0.661051	0.202	0.105	7.11012e-14	7	ectoderm_unchar_2	NV2g002934000.1:FGFR2	NV2.2934
0.587782	0.349	0.258	7.16184e-14	7	ectoderm_unchar_2	NV2g025908000.1:NV2g025908000.1	NV2.25908
0.574535	0.162	0.095	7.92253e-14	7	ectoderm_unchar_2	NV2g022293000.1:BTBD2	NV2.22293
0.338639	0.287	0.288	8.16331e-14	7	ectoderm_unchar_2	NV2g004339000.1:Eif2s2	NV2.4339
0.575153	0.312	0.185	8.91368e-14	7	ectoderm_unchar_2	NV2g010273000.1:Dzip3	NV2.10273
0.570315	0.367	0.281	9.10021e-14	7	ectoderm_unchar_2	NV2g013257000.1:Efhd2	NV2.13257
0.644409	0.154	0.07	9.75175e-14	7	ectoderm_unchar_2	NV2g020393000.1:CMD1	NV2.20393
0.605392	0.23	0.135	1.14705e-13	7	ectoderm_unchar_2	NV2g020515000.1:NV2g020515000.1	NV2.20515
0.551445	0.141	0.094	1.21942e-13	7	ectoderm_unchar_2	NV2g000123000.1:Tbk1	NV2.123
0.464355	0.193	0.162	1.39364e-13	7	ectoderm_unchar_2	NV2g018904000.1:TTC31	NV2.18904
0.29292	0.252	0.267	1.44183e-13	7	ectoderm_unchar_2	NV2g003452000.1:NV2g003452000.1	NV2.3452
0.532341	0.189	0.132	1.5471e-13	7	ectoderm_unchar_2	NV2g015878000.1:Cyrib	NV2.15878
0.612588	0.162	0.075	1.59409e-13	7	ectoderm_unchar_2	NV2g021321000.1:HELZ2	NV2.21321
0.488114	0.113	0.038	1.67098e-13	7	ectoderm_unchar_2	NV2g010290000.1:NV2g010290000.1	NV2.10290
0.560226	0.234	0.121	1.71094e-13	7	ectoderm_unchar_2	NV2g021902000.1:Ncam2	NV2.21902
0.642073	0.148	0.062	1.98152e-13	7	ectoderm_unchar_2	NV2g014735000.1:NV2g014735000.1	NV2.14735
0.57506	0.245	0.142	2.2748e-13	7	ectoderm_unchar_2	NV2g004649000.1:Cmtm4	NV2.4649
0.647638	0.362	0.264	2.63245e-13	7	ectoderm_unchar_2	NV2g006859000.1:H1-0	NV2.6859
0.584828	0.15	0.064	3.05156e-13	7	ectoderm_unchar_2	NV2g022077000.1:DMBT1	NV2.22077
0.338325	0.141	0.151	3.08687e-13	7	ectoderm_unchar_2	NV2g007804000.1:NDEL1	NV2.7804
1.11214	0.133	0.06	3.70932e-13	7	ectoderm_unchar_2	NV2g018543000.1:NV2g018543000.1	NV2.18543
0.467197	0.578	0.47	4.40505e-13	7	ectoderm_unchar_2	NV2g017865000.1:egr1	NV2.17865
0.62437	0.105	0.056	4.47639e-13	7	ectoderm_unchar_2	NV2g006136000.1:NV2g006136000.1	NV2.6136
0.262527	0.2	0.222	5.19179e-13	7	ectoderm_unchar_2	NV2g005108000.1:PRELID3B	NV2.5108
0.64282	0.155	0.072	5.73657e-13	7	ectoderm_unchar_2	NV2g025222000.1:rnf213a	NV2.25222
0.598527	0.145	0.074	6.05038e-13	7	ectoderm_unchar_2	NV2g004315000.1:DTX3L	NV2.4315
0.523359	0.134	0.102	6.15018e-13	7	ectoderm_unchar_2	NV2g020179000.1:NV2g020179000.1	NV2.20179
0.303325	0.199	0.209	6.31487e-13	7	ectoderm_unchar_2	NV2g012142000.1:IST1	NV2.12142
0.286182	0.116	0.131	6.46849e-13	7	ectoderm_unchar_2	NV2g005946000.1:TDRD7	NV2.5946
0.583977	0.252	0.173	6.8183e-13	7	ectoderm_unchar_2	NV2g010435000.1:BCL2L2	NV2.10435
0.481207	0.383	0.334	7.38545e-13	7	ectoderm_unchar_2	NV2g003755000.1:Mitf	NV2.3755
0.557193	0.349	0.26	7.80533e-13	7	ectoderm_unchar_2	NV2g009410000.1:NV2g009410000.1	NV2.9410
0.637321	0.148	0.074	8.01151e-13	7	ectoderm_unchar_2	NV2g023475000.1:BSG	NV2.23475
0.331193	0.289	0.289	8.41538e-13	7	ectoderm_unchar_2	NV2g019313000.1:SGPP2	NV2.19313
0.513248	0.29	0.213	8.84567e-13	7	ectoderm_unchar_2	NV2g018367000.1:CTSZ	NV2.18367
0.518787	0.121	0.044	9.05251e-13	7	ectoderm_unchar_2	NV2g009801000.1:CLIC6	NV2.9801
0.634534	0.17	0.093	1.10716e-12	7	ectoderm_unchar_2	NV2g023802000.1:RDR1	NV2.23802
0.413744	0.173	0.162	1.156e-12	7	ectoderm_unchar_2	NV2g020962000.1:ITPK1	NV2.20962
0.540031	0.14	0.059	1.33782e-12	7	ectoderm_unchar_2	NV2g002096000.1:TRIM2	NV2.2096
0.598719	0.141	0.061	1.39923e-12	7	ectoderm_unchar_2	NV2g006125000.1:SLC16A3	NV2.6125
0.452433	0.21	0.179	1.46053e-12	7	ectoderm_unchar_2	NV2g023006000.1:Gas2	NV2.23006
0.573678	0.165	0.094	1.48226e-12	7	ectoderm_unchar_2	NV2g008988000.1:TNFAIP3	NV2.8988
0.622	0.186	0.102	1.76895e-12	7	ectoderm_unchar_2	NV2g001600000.1:PRKCD	NV2.1600
0.582316	0.118	0.058	1.91172e-12	7	ectoderm_unchar_2	NV2g014393000.1:UAP1	NV2.14393
0.503132	0.253	0.191	2.05203e-12	7	ectoderm_unchar_2	NV2g012803000.1:Catenin-beta	NV2.12803
0.597303	0.172	0.099	2.18909e-12	7	ectoderm_unchar_2	NV2g001686000.1:RDR1	NV2.1686
0.517532	0.164	0.107	2.5262e-12	7	ectoderm_unchar_2	NV2g013426000.1:Crkl	NV2.13426
0.578956	0.204	0.124	3.21424e-12	7	ectoderm_unchar_2	NV2g009917000.1:NV2g009917000.1	NV2.9917
0.491725	0.253	0.195	3.79414e-12	7	ectoderm_unchar_2	NV2g003469000.1:TES	NV2.3469
0.375542	0.141	0.062	3.84516e-12	7	ectoderm_unchar_2	NV2g008830000.1:NV2g008830000.1	NV2.8830
0.532136	0.197	0.141	4.40594e-12	7	ectoderm_unchar_2	NV2g003067000.1:CUBN	NV2.3067
0.440222	0.124	0.107	5.13102e-12	7	ectoderm_unchar_2	NV2g023742000.1:Ell2	NV2.23742
0.563715	0.165	0.082	5.16266e-12	7	ectoderm_unchar_2	NV2g010451000.1:NV2g010451000.1	NV2.10451
0.504395	0.453	0.371	6.08189e-12	7	ectoderm_unchar_2	NV2g013162000.1:ZFAND5	NV2.13162
0.30245	0.315	0.321	6.12798e-12	7	ectoderm_unchar_2	NV2g006088000.1:PTP4A3	NV2.6088
0.57309	0.134	0.079	6.63204e-12	7	ectoderm_unchar_2	NV2g002503000.1:Dag1	NV2.2503
0.661594	0.303	0.207	6.97703e-12	7	ectoderm_unchar_2	NV2g021794000.1:RPS19	NV2.21794
0.533285	0.128	0.073	7.96342e-12	7	ectoderm_unchar_2	NV2g017989000.1:Shtn1	NV2.17989
0.561879	0.14	0.058	8.21748e-12	7	ectoderm_unchar_2	NV2g022469000.1:NV2g022469000.1	NV2.22469
0.544568	0.132	0.052	8.59855e-12	7	ectoderm_unchar_2	NV2g023785000.1:Mex3c	NV2.23785
0.276624	0.105	0.113	9.6961e-12	7	ectoderm_unchar_2	NV2g011986000.1:dgk	NV2.11986
0.257865	0.13	0.148	1.40174e-11	7	ectoderm_unchar_2	NV2g013825000.1:Pten	NV2.13825
0.486825	0.113	0.084	1.4705e-11	7	ectoderm_unchar_2	NV2g013669000.1:Parp12	NV2.13669
0.508142	0.123	0.079	1.4828e-11	7	ectoderm_unchar_2	NV2g010881000.1:slc38a2	NV2.10881
0.559599	0.29	0.182	1.66299e-11	7	ectoderm_unchar_2	NV2g021878000.1:KIF16B	NV2.21878
0.602067	0.16	0.071	1.66519e-11	7	ectoderm_unchar_2	NV2g008973000.1:NV2g008973000.1	NV2.8973
0.544249	0.242	0.185	1.73726e-11	7	ectoderm_unchar_2	NV2g013272000.1:EIF4G3	NV2.13272
0.375145	0.215	0.195	2.10128e-11	7	ectoderm_unchar_2	NV2g015743000.1:Clip1	NV2.15743
0.332752	0.408	0.388	2.28508e-11	7	ectoderm_unchar_2	NV2g011981000.1:14-3-3-protein-beta/alpha-1	NV2.11981
0.264303	0.383	0.384	2.56648e-11	7	ectoderm_unchar_2	NV2g006453000.1:Nurf-38	NV2.6453
0.487483	0.246	0.135	2.83405e-11	7	ectoderm_unchar_2	NV2g013766000.1:NV2g013766000.1	NV2.13766
0.515076	0.101	0.044	2.91683e-11	7	ectoderm_unchar_2	NV2g016230000.1:CYP27A1	NV2.16230
0.471702	0.188	0.149	2.96722e-11	7	ectoderm_unchar_2	NV2g021580000.1:NV2g021580000.1	NV2.21580
0.541909	0.139	0.06	3.08936e-11	7	ectoderm_unchar_2	NV2g019992000.1:Vwa5a	NV2.19992
0.726641	0.183	0.103	3.48458e-11	7	ectoderm_unchar_2	NV2g019816000.1:PAO3	NV2.19816
0.517422	0.264	0.153	3.58371e-11	7	ectoderm_unchar_2	NV2g013086000.1:LOXHD1	NV2.13086
0.470481	0.1	0.037	3.77614e-11	7	ectoderm_unchar_2	NV2g016785000.1:plcd4	NV2.16785
0.683248	0.196	0.123	4.65323e-11	7	ectoderm_unchar_2	NV2g025238000.1:NV2g025238000.1	NV2.25238
0.336956	0.236	0.219	4.84907e-11	7	ectoderm_unchar_2	NV2g000791000.1:NV2g000791000.1	NV2.791
0.591682	0.137	0.066	5.07211e-11	7	ectoderm_unchar_2	NV2g007602000.1:NV2g007602000.1	NV2.7602
0.296083	0.137	0.151	5.17255e-11	7	ectoderm_unchar_2	NV2g016127000.1:Rab35	NV2.16127
0.336326	0.129	0.126	5.74005e-11	7	ectoderm_unchar_2	NV2g007626000.1:I3	NV2.7626
0.539669	0.342	0.246	5.8743e-11	7	ectoderm_unchar_2	NV2g021461000.1:yap1	NV2.21461
0.515354	0.198	0.147	5.90954e-11	7	ectoderm_unchar_2	NV2g006632000.1:SMPD1	NV2.6632
0.580387	0.134	0.078	6.1967e-11	7	ectoderm_unchar_2	NV2g003143000.1:FAT1	NV2.3143
0.585445	0.202	0.121	6.9782e-11	7	ectoderm_unchar_2	NV2g003892000.1:NV2g003892000.1	NV2.3892
0.27787	0.146	0.151	9.44029e-11	7	ectoderm_unchar_2	NV2g003640000.1:UBA1	NV2.3640
0.490613	0.17	0.104	1.28665e-10	7	ectoderm_unchar_2	NV2g018270000.1:dbnl-a	NV2.18270
0.251301	0.942	0.937	1.36023e-10	7	ectoderm_unchar_2	NV2g024090000.1:RPS15	NV2.24090
0.548043	0.127	0.06	1.37361e-10	7	ectoderm_unchar_2	NV2g020222000.1:NV2g020222000.1	NV2.20222
0.559829	0.128	0.069	1.43996e-10	7	ectoderm_unchar_2	NV2g002527000.1:NV2g002527000.1	NV2.2527
0.604268	0.326	0.22	1.68818e-10	7	ectoderm_unchar_2	NV2g015350000.1:NCL2	NV2.15350
0.530498	0.135	0.059	1.88011e-10	7	ectoderm_unchar_2	NV2g018725000.1:nkx-2.5	NV2.18725
0.60576	0.102	0.04	1.89034e-10	7	ectoderm_unchar_2	NV2g025221000.1:Rnf213	NV2.25221
0.549213	0.112	0.051	1.97111e-10	7	ectoderm_unchar_2	NV2g020277000.1:PRKD3	NV2.20277
0.287791	0.299	0.302	2.02812e-10	7	ectoderm_unchar_2	NV2g001400000.1:RFX3	NV2.1400
0.497357	0.114	0.044	2.03578e-10	7	ectoderm_unchar_2	NV2g007099000.1:NV2g007099000.1	NV2.7099
0.439614	0.162	0.14	2.14302e-10	7	ectoderm_unchar_2	NV2g005231000.1:CYLD	NV2.5231
0.333816	0.176	0.168	2.96772e-10	7	ectoderm_unchar_2	NV2g011614000.1:Tatdn1	NV2.11614
0.509612	0.169	0.12	3.21405e-10	7	ectoderm_unchar_2	NV2g006531000.1:ext1a	NV2.6531
0.475988	0.116	0.074	3.9358e-10	7	ectoderm_unchar_2	NV2g012660000.1:Abcf2	NV2.12660
0.474883	0.139	0.191	4.11983e-10	7	ectoderm_unchar_2	NV2g016121000.1:HSP70A1	NV2.16121
0.254033	0.114	0.127	4.33011e-10	7	ectoderm_unchar_2	NV2g024315000.1:NAGA	NV2.24315
0.504624	0.193	0.113	4.4829e-10	7	ectoderm_unchar_2	NV2g012017000.1:NV2g012017000.1	NV2.12017
0.526572	0.172	0.1	4.51482e-10	7	ectoderm_unchar_2	NV2g022495000.1:Hmcn2	NV2.22495
0.439152	0.229	0.177	4.69454e-10	7	ectoderm_unchar_2	NV2g003481000.1:SRA1	NV2.3481
0.368938	0.303	0.274	5.07754e-10	7	ectoderm_unchar_2	NV2g012878000.1:NLRP3	NV2.12878
0.419421	0.387	0.289	5.43371e-10	7	ectoderm_unchar_2	NV2g002296000.1:ALAS2	NV2.2296
0.557514	0.2	0.119	5.51992e-10	7	ectoderm_unchar_2	NV2g008176000.1:MYO15A	NV2.8176
0.434395	0.105	0.093	5.99878e-10	7	ectoderm_unchar_2	NV2g004487000.1:GADD45G	NV2.4487
0.344293	0.638	0.579	6.10571e-10	7	ectoderm_unchar_2	NV2g015541000.1:SDCBP	NV2.15541
0.44113	0.114	0.092	6.66968e-10	7	ectoderm_unchar_2	NV2g004903000.1:Rnf31	NV2.4903
0.500998	0.197	0.103	7.2022e-10	7	ectoderm_unchar_2	NV2g001433000.1:NV2g001433000.1	NV2.1433
0.607502	0.199	0.122	7.86253e-10	7	ectoderm_unchar_2	NV2g009321000.1:tent5c	NV2.9321
0.48613	0.124	0.064	7.90523e-10	7	ectoderm_unchar_2	NV2g012162000.1:Plxdc2	NV2.12162
0.281557	0.267	0.272	8.07972e-10	7	ectoderm_unchar_2	NV2g020606000.1:Slc3a1	NV2.20606
0.514881	0.14	0.081	8.24282e-10	7	ectoderm_unchar_2	NV2g023733000.1:KDM8	NV2.23733
0.522587	0.15	0.084	8.52512e-10	7	ectoderm_unchar_2	NV2g000668000.1:Lar	NV2.668
0.4468	0.32	0.242	8.55351e-10	7	ectoderm_unchar_2	NV2g000061000.1:NV2g000061000.1	NV2.61
0.377193	0.132	0.121	8.79858e-10	7	ectoderm_unchar_2	NV2g004496000.1:Tent4b	NV2.4496
0.431431	0.121	0.084	8.93827e-10	7	ectoderm_unchar_2	NV2g009324000.1:Fig4	NV2.9324
0.292256	0.193	0.197	9.2573e-10	7	ectoderm_unchar_2	NV2g015273000.1:Tprg1l	NV2.15273
0.47525	0.198	0.147	9.63342e-10	7	ectoderm_unchar_2	NV2g020206000.1:HECTD1	NV2.20206
0.485677	0.112	0.047	1.1078e-09	7	ectoderm_unchar_2	NV2g013182000.1:CTTNBP2	NV2.13182
0.259626	0.333	0.346	1.17839e-09	7	ectoderm_unchar_2	NV2g012590000.1:PRDX5	NV2.12590
0.544605	0.214	0.156	1.30602e-09	7	ectoderm_unchar_2	NV2g015488000.1:rnf144aa	NV2.15488
0.52925	0.117	0.049	1.40383e-09	7	ectoderm_unchar_2	NV2g006765000.1:NV2g006765000.1	NV2.6765
0.422952	0.149	0.13	1.48511e-09	7	ectoderm_unchar_2	NV2g003250000.1:NRAP	NV2.3250
0.55705	0.149	0.094	1.80285e-09	7	ectoderm_unchar_2	NV2g009849000.1:Vldlr	NV2.9849
0.301528	0.116	0.113	1.85692e-09	7	ectoderm_unchar_2	NV2g021173000.1:Stk25	NV2.21173
0.46446	0.159	0.138	1.95176e-09	7	ectoderm_unchar_2	NV2g005651000.1:NV2g005651000.1	NV2.5651
0.496586	0.225	0.167	2.03314e-09	7	ectoderm_unchar_2	NV2g009141000.1:DNAJB1	NV2.9141
0.401713	0.102	0.078	2.11884e-09	7	ectoderm_unchar_2	NV2g011703000.1:NV2g011703000.1	NV2.11703
0.327935	0.175	0.182	2.71399e-09	7	ectoderm_unchar_2	NV2g025753000.1:slc44a4	NV2.25753
0.375184	0.154	0.15	2.88971e-09	7	ectoderm_unchar_2	NV2g015302000.1:EPG5	NV2.15302
0.519801	0.229	0.162	3.12668e-09	7	ectoderm_unchar_2	NV2g011000000.1:STAT5A	NV2.11000
0.495835	0.171	0.106	3.70536e-09	7	ectoderm_unchar_2	NV2g007509000.1:Nlrc3	NV2.7509
0.282448	0.134	0.142	4.05338e-09	7	ectoderm_unchar_2	NV2g018505000.1:CD151	NV2.18505
0.437668	0.185	0.156	4.32754e-09	7	ectoderm_unchar_2	NV2g015197000.1:SRFP1	NV2.15197
0.270419	0.467	0.436	4.82729e-09	7	ectoderm_unchar_2	NV2g013538000.1:gpb-1	NV2.13538
0.560122	0.213	0.14	5.09889e-09	7	ectoderm_unchar_2	NV2g023331000.1:GRAMD1A	NV2.23331
0.258508	0.187	0.192	5.14886e-09	7	ectoderm_unchar_2	NV2g016655000.1:CPD	NV2.16655
0.291942	0.114	0.122	5.60628e-09	7	ectoderm_unchar_2	NV2g013650000.1:Neo1	NV2.13650
0.48697	0.253	0.17	5.87454e-09	7	ectoderm_unchar_2	NV2g022426000.1:NV2g022426000.1	NV2.22426
0.516793	0.332	0.246	6.49337e-09	7	ectoderm_unchar_2	NV2g017242000.1:Xbp1	NV2.17242
0.512609	0.146	0.083	6.72918e-09	7	ectoderm_unchar_2	NV2g015587000.1:NLRC3	NV2.15587
0.481751	0.283	0.22	8.30349e-09	7	ectoderm_unchar_2	NV2g016345000.1:Znfx1	NV2.16345
0.308912	0.16	0.16	9.80148e-09	7	ectoderm_unchar_2	NV2g020086000.1:Asator	NV2.20086
0.443451	0.169	0.084	1.09418e-08	7	ectoderm_unchar_2	NV2g002982000.1:NV2g002982000.1	NV2.2982
0.395037	0.113	0.095	1.20865e-08	7	ectoderm_unchar_2	NV2g017705000.1:NV2g017705000.1	NV2.17705
0.323993	0.663	0.595	1.36753e-08	7	ectoderm_unchar_2	NV2g007700000.1:TOB1	NV2.7700
0.535264	0.155	0.092	1.37838e-08	7	ectoderm_unchar_2	NV2g011228000.1:mfsd8	NV2.11228
0.256256	0.724	0.689	1.591e-08	7	ectoderm_unchar_2	NV2g016725000.1:Rps7	NV2.16725
0.26604	0.14	0.145	1.6574e-08	7	ectoderm_unchar_2	NV2g010091000.1:KCTD20	NV2.10091
0.454158	0.244	0.179	1.709e-08	7	ectoderm_unchar_2	NV2g025950000.1:NV2g025950000.1	NV2.25950
0.410537	0.239	0.213	1.82895e-08	7	ectoderm_unchar_2	NV2g004474000.1:NV2g004474000.1	NV2.4474
0.449319	0.235	0.177	1.89932e-08	7	ectoderm_unchar_2	NV2g006928000.1:Thg1l	NV2.6928
0.368663	0.102	0.074	2.12609e-08	7	ectoderm_unchar_2	NV2g001747000.1:Auh	NV2.1747
0.479646	0.113	0.06	2.415e-08	7	ectoderm_unchar_2	NV2g012345000.1:MYO10	NV2.12345
0.339248	0.155	0.139	2.57312e-08	7	ectoderm_unchar_2	NV2g010111000.1:Rab21	NV2.10111
0.438112	0.175	0.146	2.8013e-08	7	ectoderm_unchar_2	NV2g025363000.1:Ubr4	NV2.25363
0.533682	0.159	0.088	2.90332e-08	7	ectoderm_unchar_2	NV2g014833000.1:LOXHD1	NV2.14833
0.500741	0.285	0.225	3.28336e-08	7	ectoderm_unchar_2	NV2g005965000.1:Zc3h12c	NV2.5965
0.561504	0.271	0.209	3.3526e-08	7	ectoderm_unchar_2	NV2g004263000.1:NV2g004263000.1	NV2.4263
0.562495	0.167	0.114	3.61871e-08	7	ectoderm_unchar_2	NV2g023862000.1:NV2g023862000.1	NV2.23862
0.481783	0.193	0.111	3.65346e-08	7	ectoderm_unchar_2	NV2g005267000.1:nrf-6	NV2.5267
0.442863	0.422	0.35	3.67985e-08	7	ectoderm_unchar_2	NV2g021858000.1:ets1-b	NV2.21858
0.41336	0.123	0.054	3.98526e-08	7	ectoderm_unchar_2	NV2g005791000.1:NV2g005791000.1	NV2.5791
0.521917	0.193	0.135	4.27582e-08	7	ectoderm_unchar_2	NV2g011700000.1:NV2g011700000.1	NV2.11700
0.487219	0.182	0.11	4.48056e-08	7	ectoderm_unchar_2	NV2g024729000.1:ADAM10	NV2.24729
0.453755	0.23	0.203	4.90284e-08	7	ectoderm_unchar_2	NV2g021848000.1:Farp2	NV2.21848
0.418295	0.154	0.116	5.00736e-08	7	ectoderm_unchar_2	NV2g001515000.1:GLDC	NV2.1515
0.417939	0.165	0.12	5.22126e-08	7	ectoderm_unchar_2	NV2g021715000.1:Esd	NV2.21715
0.43339	0.16	0.115	6.06627e-08	7	ectoderm_unchar_2	NV2g009977000.1:CTTN1	NV2.9977
0.396948	0.167	0.136	6.72799e-08	7	ectoderm_unchar_2	NV2g009935000.1:Cdkn1a	NV2.9935
0.4624	0.322	0.236	8.86542e-08	7	ectoderm_unchar_2	NV2g008220000.1:Retrovirus-related-Pol-polyprotein-from-type-1-retrotransposable-element-R2-(Fragment)	NV2.8220
0.494701	0.151	0.1	9.01367e-08	7	ectoderm_unchar_2	NV2g018529000.1:NV2g018529000.1	NV2.18529
0.3768	0.139	0.066	9.78188e-08	7	ectoderm_unchar_2	NV2g012379000.1:CNR11	NV2.12379
0.51936	0.117	0.055	1.00877e-07	7	ectoderm_unchar_2	NV2g021814000.1:NV2g021814000.1	NV2.21814
0.436984	0.123	0.08	1.1707e-07	7	ectoderm_unchar_2	NV2g015449000.1:Rilpl1	NV2.15449
0.486406	0.162	0.125	1.22053e-07	7	ectoderm_unchar_2	NV2g014189000.1:Cntn3	NV2.14189
0.3596	0.417	0.368	1.26976e-07	7	ectoderm_unchar_2	NV2g011477000.1:SPTBN1	NV2.11477
0.520462	0.111	0.048	1.27045e-07	7	ectoderm_unchar_2	NV2g014828000.1:Astacin-like-metalloprotease-toxin-3	NV2.14828
0.501332	0.212	0.132	1.4314e-07	7	ectoderm_unchar_2	NV2g016417000.1:SACS	NV2.16417
0.460631	0.144	0.098	1.43395e-07	7	ectoderm_unchar_2	NV2g018842000.1:CTNNA2	NV2.18842
0.298377	0.117	0.118	1.49876e-07	7	ectoderm_unchar_2	NV2g010923000.1:Larp4	NV2.10923
0.459484	0.213	0.164	1.56648e-07	7	ectoderm_unchar_2	NV2g009409000.1:NV2g009409000.1	NV2.9409
0.378002	0.138	0.114	1.61553e-07	7	ectoderm_unchar_2	NV2g000424000.1:Mknk1	NV2.424
0.509811	0.156	0.085	1.73143e-07	7	ectoderm_unchar_2	NV2g007507000.1:Dzip3	NV2.7507
0.48106	0.224	0.134	2.13994e-07	7	ectoderm_unchar_2	NV2g014601000.1:Calmodulin	NV2.14601
0.505198	0.133	0.076	2.18693e-07	7	ectoderm_unchar_2	NV2g025583000.1:Traf3	NV2.25583
0.447017	0.141	0.103	2.27858e-07	7	ectoderm_unchar_2	NV2g020268000.1:Ptk7	NV2.20268
0.45643	0.161	0.095	2.45584e-07	7	ectoderm_unchar_2	NV2g003170000.1:rnf150	NV2.3170
0.279443	0.237	0.232	3.04616e-07	7	ectoderm_unchar_2	NV2g013898000.1:TMOD1	NV2.13898
0.537317	0.137	0.084	3.24729e-07	7	ectoderm_unchar_2	NV2g017917000.1:dusp1-a	NV2.17917
0.461105	0.129	0.067	3.50983e-07	7	ectoderm_unchar_2	NV2g023833000.1:Unc13b	NV2.23833
0.468085	0.199	0.112	3.62007e-07	7	ectoderm_unchar_2	NV2g011522000.1:TUBA1D	NV2.11522
0.383616	0.132	0.108	3.62429e-07	7	ectoderm_unchar_2	NV2g018611000.1:slc49a4	NV2.18611
0.465897	0.1	0.048	3.97202e-07	7	ectoderm_unchar_2	NV2g006284000.1:Usp54	NV2.6284
0.46183	0.135	0.083	4.01116e-07	7	ectoderm_unchar_2	NV2g000378000.1:Gipc1	NV2.378
0.42671	0.264	0.212	4.04371e-07	7	ectoderm_unchar_2	NV2g012714000.1:Cdc42bpa	NV2.12714
0.460858	0.138	0.072	4.46846e-07	7	ectoderm_unchar_2	NV2g011536000.1:NV2g011536000.1	NV2.11536
0.494945	0.262	0.171	6.02877e-07	7	ectoderm_unchar_2	NV2g005709000.1:TRIM45	NV2.5709
0.496827	0.111	0.082	7.31971e-07	7	ectoderm_unchar_2	NV2g007161000.1:CBX2	NV2.7161
0.391235	0.127	0.093	7.35831e-07	7	ectoderm_unchar_2	NV2g009893000.1:NV2g009893000.1	NV2.9893
0.364145	0.151	0.124	7.4632e-07	7	ectoderm_unchar_2	NV2g001288000.1:PCOLCE2	NV2.1288
0.367996	0.18	0.139	7.65852e-07	7	ectoderm_unchar_2	NV2g016086000.1:CLTC	NV2.16086
0.402422	0.204	0.164	8.45959e-07	7	ectoderm_unchar_2	NV2g009025000.1:FOXO3	NV2.9025
0.253791	0.204	0.205	8.96413e-07	7	ectoderm_unchar_2	NV2g022678000.1:PCCB	NV2.22678
0.358153	0.137	0.123	1.05019e-06	7	ectoderm_unchar_2	NV2g008878000.1:SH3KBP1	NV2.8878
0.436564	0.132	0.078	1.12468e-06	7	ectoderm_unchar_2	NV2g015059000.1:Eps8	NV2.15059
0.481979	0.162	0.105	1.14488e-06	7	ectoderm_unchar_2	NV2g021351000.1:Slc16a10	NV2.21351
0.360933	0.166	0.147	1.19913e-06	7	ectoderm_unchar_2	NV2g020668000.1:SLC16A3	NV2.20668
0.266077	0.756	0.718	1.35654e-06	7	ectoderm_unchar_2	NV2g025163000.1:rpl5-b	NV2.25163
0.305093	0.121	0.107	1.48493e-06	7	ectoderm_unchar_2	NV2g004469000.1:v1g167244	NV2.4469
0.455219	0.172	0.106	1.51476e-06	7	ectoderm_unchar_2	NV2g006280000.1:NLRC3	NV2.6280
0.432818	0.109	0.049	1.56864e-06	7	ectoderm_unchar_2	NV2g000945000.1:cln3	NV2.945
0.312469	0.108	0.096	1.71361e-06	7	ectoderm_unchar_2	NV2g002637000.1:CREBBP	NV2.2637
0.421283	0.185	0.122	1.82728e-06	7	ectoderm_unchar_2	NV2g010385000.1:TSPAN33	NV2.10385
0.43576	0.159	0.103	2.31294e-06	7	ectoderm_unchar_2	NV2g010184000.1:Dgki	NV2.10184
0.455144	0.141	0.093	2.38121e-06	7	ectoderm_unchar_2	NV2g018060000.1:MVP	NV2.18060
0.397268	0.125	0.06	2.50721e-06	7	ectoderm_unchar_2	NV2g018968000.1:NV2g018968000.1	NV2.18968
0.440746	0.117	0.059	2.55839e-06	7	ectoderm_unchar_2	NV2g022463000.1:VWA5A	NV2.22463
0.489411	0.124	0.093	2.58613e-06	7	ectoderm_unchar_2	NV2g007268000.1:ZNFX1	NV2.7268
0.322741	0.102	0.044	2.84352e-06	7	ectoderm_unchar_2	NV2g018819000.1:NV2g018819000.1	NV2.18819
0.379768	0.146	0.117	3.21956e-06	7	ectoderm_unchar_2	NV2g004052000.1:PIP4P1	NV2.4052
0.405095	0.16	0.122	3.87865e-06	7	ectoderm_unchar_2	NV2g025289000.1:Pbx3	NV2.25289
0.492198	0.161	0.093	4.03278e-06	7	ectoderm_unchar_2	NV2g009136000.1:kdm8	NV2.9136
0.400487	0.214	0.128	4.21935e-06	7	ectoderm_unchar_2	NV2g013764000.1:NV2g013764000.1	NV2.13764
0.372929	0.116	0.091	4.45021e-06	7	ectoderm_unchar_2	NV2g024031000.1:NV2g024031000.1	NV2.24031
0.466794	0.117	0.055	4.49972e-06	7	ectoderm_unchar_2	NV2g005997000.1:Cdh23	NV2.5997
0.461378	0.178	0.129	5.73112e-06	7	ectoderm_unchar_2	NV2g011476000.1:NV2g011476000.1	NV2.11476
0.415774	0.117	0.067	6.01886e-06	7	ectoderm_unchar_2	NV2g004825000.1:Pard6g	NV2.4825
0.402815	0.15	0.117	6.33934e-06	7	ectoderm_unchar_2	NV2g019595000.1:ABCA5	NV2.19595
0.432213	0.231	0.153	6.59054e-06	7	ectoderm_unchar_2	NV2g017252000.1:NV2g017252000.1	NV2.17252
0.40445	0.157	0.103	6.89723e-06	7	ectoderm_unchar_2	NV2g022571000.1:mll1440	NV2.22571
0.256136	0.118	0.114	7.53277e-06	7	ectoderm_unchar_2	NV2g016148000.1:STX12	NV2.16148
0.333007	0.118	0.096	7.60742e-06	7	ectoderm_unchar_2	NV2g003828000.1:FGFR3	NV2.3828
0.374186	0.185	0.147	7.67e-06	7	ectoderm_unchar_2	NV2g024574000.1:NV2g024574000.1	NV2.24574
0.399135	0.105	0.087	8.13185e-06	7	ectoderm_unchar_2	NV2g014338000.1:PDLIM5	NV2.14338
0.255089	0.123	0.126	8.38611e-06	7	ectoderm_unchar_2	NV2g007905000.1:dnaJ	NV2.7905
0.312427	0.13	0.115	8.76675e-06	7	ectoderm_unchar_2	NV2g011864000.1:GluProRS	NV2.11864
0.281372	0.496	0.435	9.171e-06	7	ectoderm_unchar_2	NV2g018168000.1:faxc	NV2.18168
0.28208	0.173	0.156	1.1784e-05	7	ectoderm_unchar_2	NV2g019975000.1:Cmtm4	NV2.19975
0.403675	0.108	0.056	1.19734e-05	7	ectoderm_unchar_2	NV2g001681000.1:STL1	NV2.1681
0.420995	0.135	0.072	1.22862e-05	7	ectoderm_unchar_2	NV2g008933000.1:MYO6	NV2.8933
0.274182	0.167	0.152	1.27038e-05	7	ectoderm_unchar_2	NV2g009562000.1:ANXA7	NV2.9562
0.321115	0.13	0.111	1.32152e-05	7	ectoderm_unchar_2	NV2g003838000.1:SREBF1	NV2.3838
0.45405	0.162	0.108	1.55637e-05	7	ectoderm_unchar_2	NV2g017498000.1:BNIP3L	NV2.17498
0.385595	0.172	0.1	1.58882e-05	7	ectoderm_unchar_2	NV2g009112000.1:Myophilin	NV2.9112
0.400082	0.113	0.06	1.7472e-05	7	ectoderm_unchar_2	NV2g010109000.1:NV2g010109000.1	NV2.10109
0.562563	0.192	0.134	1.81721e-05	7	ectoderm_unchar_2	NV2g007377000.1:NV2g007377000.1	NV2.7377
0.42591	0.128	0.07	1.87997e-05	7	ectoderm_unchar_2	NV2g008299000.1:Dmd	NV2.8299
0.412321	0.216	0.162	1.97421e-05	7	ectoderm_unchar_2	NV2g008218000.1:NV2g008218000.1	NV2.8218
0.364513	0.207	0.125	2.3374e-05	7	ectoderm_unchar_2	NV2g021112000.1:NT5C3A	NV2.21112
0.253115	0.209	0.203	2.58573e-05	7	ectoderm_unchar_2	NV2g021561000.1:Atpalpha	NV2.21561
0.456341	0.167	0.105	2.67268e-05	7	ectoderm_unchar_2	NV2g003410000.1:MFSD12	NV2.3410
0.405052	0.263	0.199	2.78112e-05	7	ectoderm_unchar_2	NV2g012319000.1:Zcchc24	NV2.12319
0.268186	0.121	0.112	3.21092e-05	7	ectoderm_unchar_2	NV2g017703000.1:Pprc1	NV2.17703
0.423855	0.133	0.113	3.42956e-05	7	ectoderm_unchar_2	NV2g010171000.1:Mical3	NV2.10171
0.350037	0.102	0.047	3.89541e-05	7	ectoderm_unchar_2	NV2g020930000.1:PDGFRB	NV2.20930
0.307855	0.128	0.107	4.0496e-05	7	ectoderm_unchar_2	NV2g014503000.1:NV2g014503000.1	NV2.14503
0.370003	0.343	0.298	4.29898e-05	7	ectoderm_unchar_2	NV2g014721000.1:LIMA1	NV2.14721
0.332092	0.129	0.112	4.29994e-05	7	ectoderm_unchar_2	NV2g016462000.1:aceA	NV2.16462
0.411746	0.182	0.126	4.34206e-05	7	ectoderm_unchar_2	NV2g005356000.1:slc38a7	NV2.5356
0.424061	0.299	0.239	4.40448e-05	7	ectoderm_unchar_2	NV2g025919000.1:NV2g025919000.1	NV2.25919
0.338919	0.17	0.096	4.77381e-05	7	ectoderm_unchar_2	NV2g008455000.1:Sytl3	NV2.8455
0.406307	0.166	0.113	4.86303e-05	7	ectoderm_unchar_2	NV2g007717000.1:ARHGDIA	NV2.7717
0.394725	0.1	0.054	5.03576e-05	7	ectoderm_unchar_2	NV2g006723000.1:NV2g006723000.1	NV2.6723
0.40633	0.106	0.057	5.51028e-05	7	ectoderm_unchar_2	NV2g023306000.1:Cyp3a41a	NV2.23306
0.359497	0.144	0.107	6.34307e-05	7	ectoderm_unchar_2	NV2g007836000.1:Grb2	NV2.7836
0.450107	0.178	0.11	6.8869e-05	7	ectoderm_unchar_2	NV2g004239000.1:MAF	NV2.4239
0.428438	0.191	0.12	7.30124e-05	7	ectoderm_unchar_2	NV2g017623000.1:EPB41L3	NV2.17623
0.379454	0.151	0.115	7.41473e-05	7	ectoderm_unchar_2	NV2g003934000.1:src-a	NV2.3934
0.360205	0.305	0.214	7.7129e-05	7	ectoderm_unchar_2	NV2g001434000.1:NV2g001434000.1	NV2.1434
0.305698	0.122	0.097	7.96243e-05	7	ectoderm_unchar_2	NV2g008746000.1:chmp2b	NV2.8746
0.357813	0.166	0.141	8.44209e-05	7	ectoderm_unchar_2	NV2g005837000.1:pum1	NV2.5837
0.374395	0.101	0.071	9.5902e-05	7	ectoderm_unchar_2	NV2g005595000.1:Casp8	NV2.5595
0.407176	0.129	0.089	0.000102014	7	ectoderm_unchar_2	NV2g022391000.1:Gramd1b	NV2.22391
0.438423	0.135	0.085	0.000104046	7	ectoderm_unchar_2	NV2g018099000.1:SPRY2	NV2.18099
0.281589	0.203	0.199	0.000105967	7	ectoderm_unchar_2	NV2g014067000.1:PLS1	NV2.14067
0.306483	0.15	0.135	0.000112608	7	ectoderm_unchar_2	NV2g000639000.1:NV2g000639000.1	NV2.639
0.296023	0.17	0.099	0.000120597	7	ectoderm_unchar_2	NV2g012519000.1:CLIC1	NV2.12519
0.464516	0.119	0.067	0.000124558	7	ectoderm_unchar_2	NV2g008371000.1:NV2g008371000.1	NV2.8371
0.319012	0.13	0.108	0.00015125	7	ectoderm_unchar_2	NV2g022149000.1:AMMECR1L	NV2.22149
0.431714	0.132	0.076	0.000173807	7	ectoderm_unchar_2	NV2g013894000.1:ENPEP	NV2.13894
0.352023	0.218	0.187	0.000177287	7	ectoderm_unchar_2	NV2g005654000.1:OTU10	NV2.5654
0.358363	0.124	0.071	0.000202417	7	ectoderm_unchar_2	NV2g022826000.1:Acp7	NV2.22826
0.363691	0.278	0.246	0.000225684	7	ectoderm_unchar_2	NV2g004377000.1:Pck2	NV2.4377
0.347216	0.13	0.097	0.000262761	7	ectoderm_unchar_2	NV2g005262000.1:NV2g005262000.1	NV2.5262
0.454285	0.124	0.074	0.000276315	7	ectoderm_unchar_2	NV2g013558000.1:NV2g013558000.1	NV2.13558
0.335124	0.121	0.091	0.000284719	7	ectoderm_unchar_2	NV2g020353000.1:Ribonuclease-Oy	NV2.20353
0.328527	0.101	0.048	0.000356601	7	ectoderm_unchar_2	NV2g008520000.1:UTRN	NV2.8520
0.389834	0.214	0.149	0.000398397	7	ectoderm_unchar_2	NV2g008182000.1:NV2g008182000.1	NV2.8182
0.347343	0.164	0.117	0.000407	7	ectoderm_unchar_2	NV2g015327000.1:NV2g015327000.1	NV2.15327
0.368916	0.151	0.103	0.000516047	7	ectoderm_unchar_2	NV2g023135000.1:Iqgap1	NV2.23135
0.307199	0.144	0.124	0.000555786	7	ectoderm_unchar_2	NV2g011776000.1:WIPF3	NV2.11776
0.341873	0.253	0.171	0.000576958	7	ectoderm_unchar_2	NV2g002655000.1:NV2g002655000.1	NV2.2655
0.358743	0.111	0.069	0.000635834	7	ectoderm_unchar_2	NV2g023579000.1:Shc1	NV2.23579
0.319045	0.289	0.242	0.000684277	7	ectoderm_unchar_2	NV2g020960000.1:FERMT2	NV2.20960
0.371808	0.154	0.112	0.000706378	7	ectoderm_unchar_2	NV2g008693000.1:SLC28A3	NV2.8693
0.283558	0.128	0.12	0.00091893	7	ectoderm_unchar_2	NV2g011475000.1:NV2g011475000.1	NV2.11475
0.272997	0.129	0.111	0.000994964	7	ectoderm_unchar_2	NV2g021865000.1:NCK2	NV2.21865
0.339419	0.154	0.091	0.00122195	7	ectoderm_unchar_2	NV2g003664000.1:PC3-like-endoprotease-variant-B	NV2.3664
0.414692	0.13	0.075	0.00136358	7	ectoderm_unchar_2	NV2g014238000.1:Ece1	NV2.14238
0.363121	0.102	0.053	0.00171033	7	ectoderm_unchar_2	NV2g003366000.1:NV2g003366000.1	NV2.3366
0.30317	0.114	0.088	0.00174153	7	ectoderm_unchar_2	NV2g018820000.1:Dock1	NV2.18820
0.260494	0.118	0.117	0.00202593	7	ectoderm_unchar_2	NV2g015885000.1:Src42A	NV2.15885
0.325632	0.114	0.091	0.0024412	7	ectoderm_unchar_2	NV2g012046000.1:Tamalin	NV2.12046
0.353638	0.135	0.11	0.00251313	7	ectoderm_unchar_2	NV2g005444000.1:clptm1l	NV2.5444
0.389662	0.125	0.091	0.0025888	7	ectoderm_unchar_2	NV2g004109000.1:CARMIL1	NV2.4109
0.341828	0.15	0.125	0.00259436	7	ectoderm_unchar_2	NV2g010583000.1:NV2g010583000.1	NV2.10583
0.320314	0.111	0.093	0.00262888	7	ectoderm_unchar_2	NV2g016441000.1:ptk2	NV2.16441
0.324761	0.116	0.062	0.00296546	7	ectoderm_unchar_2	NV2g001615000.1:PLPP1	NV2.1615
0.344018	0.117	0.094	0.00304272	7	ectoderm_unchar_2	NV2g021897000.1:NV2g021897000.1	NV2.21897
0.277662	0.137	0.123	0.00311433	7	ectoderm_unchar_2	NV2g014874000.1:snx33	NV2.14874
0.27149	0.1	0.082	0.00342614	7	ectoderm_unchar_2	NV2g007473000.1:adcA	NV2.7473
0.270945	0.111	0.098	0.00347637	7	ectoderm_unchar_2	NV2g009705000.1:RAS2	NV2.9705
0.275015	0.139	0.121	0.00351786	7	ectoderm_unchar_2	NV2g006775000.1:Stra6l	NV2.6775
0.322951	0.118	0.1	0.00378578	7	ectoderm_unchar_2	NV2g009303000.1:TRIM45	NV2.9303
0.465668	0.123	0.068	0.00451734	7	ectoderm_unchar_2	NV2g000148000.1:hes1-a	NV2.148
0.319272	0.127	0.117	0.00463054	7	ectoderm_unchar_2	NV2g010131000.1:NV2g010131000.1	NV2.10131
0.290218	0.101	0.076	0.0048245	7	ectoderm_unchar_2	NV2g013318000.1:PRRT1B	NV2.13318
0.303025	0.212	0.18	0.00486815	7	ectoderm_unchar_2	NV2g013278000.1:NV2g013278000.1	NV2.13278
0.367411	0.193	0.158	0.0049404	7	ectoderm_unchar_2	NV2g025004000.1:STOM	NV2.25004
0.354645	0.183	0.135	0.00494084	7	ectoderm_unchar_2	NV2g023004000.1:ARHGEF18	NV2.23004
0.33998	0.134	0.08	0.0055542	7	ectoderm_unchar_2	NV2g014111000.1:NV2g014111000.1	NV2.14111
0.314174	0.128	0.104	0.0055832	7	ectoderm_unchar_2	NV2g025089000.1:fnbp1	NV2.25089
0.325221	0.124	0.095	0.00567256	7	ectoderm_unchar_2	NV2g021158000.1:Ncam2	NV2.21158
0.319818	0.138	0.118	0.0058354	7	ectoderm_unchar_2	NV2g009015000.1:Myo9a	NV2.9015
0.352988	0.189	0.125	0.0061198	7	ectoderm_unchar_2	NV2g013839000.1:lhfpl2a	NV2.13839
0.33821	0.111	0.071	0.0066335	7	ectoderm_unchar_2	NV2g003480000.1:P65-C	NV2.3480
0.28113	0.186	0.154	0.00670288	7	ectoderm_unchar_2	NV2g007642000.1:kel	NV2.7642
0.286093	0.182	0.159	0.00711014	7	ectoderm_unchar_2	NV2g018607000.1:TM-1254	NV2.18607
0.32658	0.109	0.063	0.00726917	7	ectoderm_unchar_2	NV2g013648000.1:selenbp1	NV2.13648
0.402496	0.129	0.086	0.00730121	7	ectoderm_unchar_2	NV2g022318000.1:Cad96Ca	NV2.22318
0.305934	0.143	0.114	0.00890848	7	ectoderm_unchar_2	NV2g000240000.1:Cebpg	NV2.240
0.391448	0.18	0.207	0.00900533	7	ectoderm_unchar_2	NV2g022761000.1:hsp-16.1	NV2.22761
0.289502	0.117	0.091	0.0100556	7	ectoderm_unchar_2	NV2g018400000.1:DD3-3	NV2.18400
0.334068	0.102	0.056	0.0106948	7	ectoderm_unchar_2	NV2g020801000.1:DMBT1	NV2.20801
0.320565	0.197	0.154	0.0123408	7	ectoderm_unchar_2	NV2g005708000.1:Ank3	NV2.5708
0.316093	0.122	0.07	0.0134398	7	ectoderm_unchar_2	NV2g008969000.1:NV2g008969000.1	NV2.8969
0.287228	0.284	0.209	0.0152926	7	ectoderm_unchar_2	NV2g002232000.1:NV2g002232000.1	NV2.2232
0.289628	0.132	0.113	0.0207003	7	ectoderm_unchar_2	NV2g011688000.1:NV2g011688000.1	NV2.11688
0.309325	0.145	0.114	0.0233733	7	ectoderm_unchar_2	NV2g018187000.1:ZNFX1	NV2.18187
0.262498	0.145	0.088	0.0263103	7	ectoderm_unchar_2	NV2g010401000.1:CCND2	NV2.10401
0.283812	0.124	0.072	0.0270304	7	ectoderm_unchar_2	NV2g003383000.1:NV2g003383000.1	NV2.3383
0.363078	0.132	0.103	0.0273498	7	ectoderm_unchar_2	NV2g009453000.1:NV2g009453000.1	NV2.9453
0.264737	0.116	0.104	0.0312004	7	ectoderm_unchar_2	NV2g009542000.1:U-actitoxin-Avd3i	NV2.9542
0.505898	0.178	0.121	0.031248	7	ectoderm_unchar_2	NV2g004684000.1:Rab30	NV2.4684
0.398352	0.101	0.078	0.0328151	7	ectoderm_unchar_2	NV2g003018000.1:Rsad2	NV2.3018
0.285286	0.105	0.086	0.0436145	7	ectoderm_unchar_2	NV2g002542000.1:ARHGAP26	NV2.2542
4.07516	0.981	0.153	0	8	pGC_early_sperm	NV2g018198000.1:SYCP3	NV2.18198
4.05595	0.956	0.081	0	8	pGC_early_sperm	NV2g010364000.1:Sycp1	NV2.10364
3.80824	0.97	0.18	0	8	pGC_early_sperm	NV2g018790000.1:NV2g018790000.1	NV2.18790
3.3823	0.912	0.109	0	8	pGC_early_sperm	NV2g007895000.1:DMC1	NV2.7895
3.33488	0.876	0.165	0	8	pGC_early_sperm	NV2g013667000.1:ZCWPW1	NV2.13667
2.91389	0.775	0.068	0	8	pGC_early_sperm	NV2g018503000.1:hormad1	NV2.18503
2.88746	0.918	0.189	0	8	pGC_early_sperm	NV2g002751000.1:Dsp1	NV2.2751
2.88197	0.913	0.094	0	8	pGC_early_sperm	NV2g020897000.1:SPDYA	NV2.20897
2.66627	0.841	0.101	0	8	pGC_early_sperm	NV2g024538000.1:Syce2	NV2.24538
2.62055	0.793	0.08	0	8	pGC_early_sperm	NV2g013753000.1:NV2g013753000.1	NV2.13753
2.60059	0.85	0.101	0	8	pGC_early_sperm	NV2g014680000.1:Moxd1	NV2.14680
2.59895	0.864	0.124	0	8	pGC_early_sperm	NV2g015879000.1:Sycp2	NV2.15879
2.5863	0.867	0.093	0	8	pGC_early_sperm	NV2g015580000.1:NV2g015580000.1	NV2.15580
2.571	0.761	0.028	0	8	pGC_early_sperm	NV2g016180000.1:SPATA22	NV2.16180
2.56995	0.832	0.133	0	8	pGC_early_sperm	NV2g014531000.1:NV2g014531000.1	NV2.14531
2.56964	0.877	0.171	0	8	pGC_early_sperm	NV2g023225000.1:guaD	NV2.23225
2.55787	0.872	0.124	0	8	pGC_early_sperm	NV2g013634000.1:hsf1	NV2.13634
2.53518	0.943	0.208	0	8	pGC_early_sperm	NV2g021299000.1:ATP1A2	NV2.21299
2.51789	0.7	0.118	0	8	pGC_early_sperm	NV2g020516000.1:NV2g020516000.1	NV2.20516
2.44987	0.997	0.268	0	8	pGC_early_sperm	NV2g021600000.1:Profilin-2	NV2.21600
2.44759	0.994	0.281	0	8	pGC_early_sperm	NV2g013421000.1:MOXD1	NV2.13421
2.41355	0.843	0.113	0	8	pGC_early_sperm	NV2g015578000.1:NV2g015578000.1	NV2.15578
2.41057	0.683	0.032	0	8	pGC_early_sperm	NV2g016094000.1:Cntd1	NV2.16094
2.40858	0.727	0.08	0	8	pGC_early_sperm	NV2g022506000.1:NV2g022506000.1	NV2.22506
2.40719	0.966	0.163	0	8	pGC_early_sperm	NV2g015858000.1:NV2g015858000.1	NV2.15858
2.37857	0.71	0.064	0	8	pGC_early_sperm	NV2g013875000.1:NV2g013875000.1	NV2.13875
2.3708	0.776	0.087	0	8	pGC_early_sperm	NV2g012774000.1:NV2g012774000.1	NV2.12774
2.34048	0.692	0.063	0	8	pGC_early_sperm	NV2g002126000.1:NV2g002126000.1	NV2.2126
2.33104	0.97	0.399	0	8	pGC_early_sperm	NV2g008571000.1:MGST3	NV2.8571
2.32744	0.7	0.067	0	8	pGC_early_sperm	NV2g001884000.1:NV2g001884000.1	NV2.1884
2.27615	0.995	0.454	0	8	pGC_early_sperm	NV2g015996000.1:Dynein-light-chain-LC6%2C-flagellar-outer-arm	NV2.15996
2.2514	0.746	0.087	0	8	pGC_early_sperm	NV2g020899000.1:NV2g020899000.1	NV2.20899
2.23971	0.736	0.137	0	8	pGC_early_sperm	NV2g022790000.1:Dnah8	NV2.22790
2.2314	0.975	0.323	0	8	pGC_early_sperm	NV2g005803000.1:skp1	NV2.5803
2.2194	0.675	0.049	0	8	pGC_early_sperm	NV2g017821000.1:MSH4	NV2.17821
2.20455	0.917	0.274	0	8	pGC_early_sperm	NV2g007016000.1:Dynein-beta-chain%2C-ciliary	NV2.7016
2.19515	0.758	0.088	0	8	pGC_early_sperm	NV2g004141000.1:P4HTM	NV2.4141
2.19154	0.961	0.298	0	8	pGC_early_sperm	NV2g000030000.1:NV2g000030000.1	NV2.30
2.16265	0.876	0.161	0	8	pGC_early_sperm	NV2g011581000.1:Fbxo36	NV2.11581
2.15559	0.988	0.323	0	8	pGC_early_sperm	NV2g007126000.1:NV2g007126000.1	NV2.7126
2.15452	0.709	0.086	0	8	pGC_early_sperm	NV2g001786000.1:CCDC152	NV2.1786
2.1493	0.908	0.225	0	8	pGC_early_sperm	NV2g013401000.1:CPT1B	NV2.13401
2.14781	0.979	0.359	0	8	pGC_early_sperm	NV2g005447000.1:NV2g005447000.1	NV2.5447
2.14449	0.938	0.262	0	8	pGC_early_sperm	NV2g008719000.1:MYCBP	NV2.8719
2.13974	0.771	0.137	0	8	pGC_early_sperm	NV2g020153000.1:ANO10	NV2.20153
2.13806	0.811	0.13	0	8	pGC_early_sperm	NV2g010962000.1:Spo16	NV2.10962
2.11691	0.978	0.339	0	8	pGC_early_sperm	NV2g004127000.1:ATP-synthase-subunit-epsilon%2C-mitochondrial	NV2.4127
2.08302	0.928	0.271	0	8	pGC_early_sperm	NV2g003774000.1:NDUFA2	NV2.3774
2.07179	0.634	0.048	0	8	pGC_early_sperm	NV2g023558000.1:NV2g023558000.1	NV2.23558
2.05906	0.818	0.144	0	8	pGC_early_sperm	NV2g018043000.1:Fank1	NV2.18043
2.05092	0.655	0.072	0	8	pGC_early_sperm	NV2g016966000.1:NV2g016966000.1	NV2.16966
2.03835	0.876	0.204	0	8	pGC_early_sperm	NV2g007959000.1:CCDC166	NV2.7959
2.0311	0.781	0.143	0	8	pGC_early_sperm	NV2g018934000.1:alr2800	NV2.18934
2.02786	0.921	0.31	0	8	pGC_early_sperm	NV2g025349000.1:AIF1	NV2.25349
2.0251	0.987	0.436	0	8	pGC_early_sperm	NV2g010723000.1:NV2g010723000.1	NV2.10723
2.0092	1	0.439	0	8	pGC_early_sperm	NV2g008125000.1:actb	NV2.8125
2.00443	0.746	0.128	0	8	pGC_early_sperm	NV2g025726000.1:Prdm9	NV2.25726
1.99458	0.959	0.247	0	8	pGC_early_sperm	NV2g004519000.1:NV2g004519000.1	NV2.4519
1.98766	0.636	0.042	0	8	pGC_early_sperm	NV2g023726000.1:Cyclin-dependent-kinases-regulatory-subunit	NV2.23726
1.98752	0.801	0.121	0	8	pGC_early_sperm	NV2g020900000.1:NV2g020900000.1	NV2.20900
1.98638	0.913	0.291	0	8	pGC_early_sperm	NV2g001750000.1:NV2g001750000.1	NV2.1750
1.97914	0.96	0.342	0	8	pGC_early_sperm	NV2g008671000.1:NV2g008671000.1	NV2.8671
1.97904	0.966	0.376	0	8	pGC_early_sperm	NV2g001814000.1:Pka-C1	NV2.1814
1.97048	0.646	0.058	0	8	pGC_early_sperm	NV2g020742000.1:NV2g020742000.1	NV2.20742
1.92987	0.978	0.44	0	8	pGC_early_sperm	NV2g021390000.1:ATPsynCF6	NV2.21390
1.92971	0.952	0.327	0	8	pGC_early_sperm	NV2g005326000.1:UQCRFS1	NV2.5326
1.92929	0.988	0.452	0	8	pGC_early_sperm	NV2g014660000.1:Cox7c	NV2.14660
1.92262	0.872	0.246	0	8	pGC_early_sperm	NV2g021452000.1:Polr2l	NV2.21452
1.9226	0.986	0.408	0	8	pGC_early_sperm	NV2g020632000.1:COX7A2L	NV2.20632
1.92071	1	0.43	0	8	pGC_early_sperm	NV2g007880000.1:Tuba1a	NV2.7880
1.91961	0.806	0.183	0	8	pGC_early_sperm	NV2g022024000.1:NV2g022024000.1	NV2.22024
1.91568	0.814	0.166	0	8	pGC_early_sperm	NV2g024804000.1:Ccnb1ip1	NV2.24804
1.89657	0.915	0.281	0	8	pGC_early_sperm	NV2g024238000.1:NDUFA6	NV2.24238
1.89608	0.988	0.462	0	8	pGC_early_sperm	NV2g016444000.1:Cox6a1	NV2.16444
1.88296	0.951	0.362	0	8	pGC_early_sperm	NV2g022825000.1:NDUFA13	NV2.22825
1.87884	0.917	0.225	0	8	pGC_early_sperm	NV2g018455000.1:Cd63	NV2.18455
1.87831	0.642	0.082	0	8	pGC_early_sperm	NV2g001597000.1:NIPBL	NV2.1597
1.87716	0.85	0.222	0	8	pGC_early_sperm	NV2g003621000.1:NDUFA5	NV2.3621
1.86894	0.972	0.338	0	8	pGC_early_sperm	NV2g004395000.1:DYNLRB2	NV2.4395
1.86701	0.684	0.108	0	8	pGC_early_sperm	NV2g006649000.1:Prdm9	NV2.6649
1.86307	0.948	0.375	0	8	pGC_early_sperm	NV2g016518000.1:UQCR10	NV2.16518
1.8582	0.97	0.398	0	8	pGC_early_sperm	NV2g006094000.1:Uqcrb	NV2.6094
1.85706	0.931	0.286	0	8	pGC_early_sperm	NV2g015518000.1:At3g62790	NV2.15518
1.84555	0.987	0.584	0	8	pGC_early_sperm	NV2g022512000.1:RpII215	NV2.22512
1.83932	0.845	0.22	0	8	pGC_early_sperm	NV2g003201000.1:NV2g003201000.1	NV2.3201
1.82877	0.999	0.824	0	8	pGC_early_sperm	NV2g010880000.1:ATP5MC2	NV2.10880
1.82691	0.94	0.322	0	8	pGC_early_sperm	NV2g005059000.1:CYC1	NV2.5059
1.81454	0.809	0.177	0	8	pGC_early_sperm	NV2g009923000.1:CATSPER1	NV2.9923
1.81177	0.827	0.21	0	8	pGC_early_sperm	NV2g002555000.1:Pomp	NV2.2555
1.81052	0.969	0.417	0	8	pGC_early_sperm	NV2g000746000.1:ATP5F1C	NV2.746
1.80669	0.946	0.303	0	8	pGC_early_sperm	NV2g004591000.1:NDUFS6	NV2.4591
1.79821	0.915	0.272	0	8	pGC_early_sperm	NV2g024446000.1:ADF3	NV2.24446
1.79389	0.552	0.053	0	8	pGC_early_sperm	NV2g000265000.1:hfm1	NV2.265
1.78693	0.943	0.342	0	8	pGC_early_sperm	NV2g002635000.1:Uqcrq	NV2.2635
1.78055	0.982	0.498	0	8	pGC_early_sperm	NV2g007285000.1:ATP5PD	NV2.7285
1.78031	0.931	0.333	0	8	pGC_early_sperm	NV2g015786000.1:Ndufs8	NV2.15786
1.77763	0.965	0.396	0	8	pGC_early_sperm	NV2g002051000.1:Atp5f1d	NV2.2051
1.77163	0.93	0.232	0	8	pGC_early_sperm	NV2g021257000.1:SLC24A2	NV2.21257
1.76746	0.827	0.238	0	8	pGC_early_sperm	NV2g000350000.1:ndufb7	NV2.350
1.76454	0.928	0.275	0	8	pGC_early_sperm	NV2g002116000.1:NV2g002116000.1	NV2.2116
1.76066	0.995	0.636	0	8	pGC_early_sperm	NV2g022513000.1:ATP5MG	NV2.22513
1.75527	0.984	0.419	0	8	pGC_early_sperm	NV2g005519000.1:ATP5IF1	NV2.5519
1.7529	0.974	0.435	0	8	pGC_early_sperm	NV2g015984000.1:Cox5b	NV2.15984
1.75047	0.84	0.239	0	8	pGC_early_sperm	NV2g023557000.1:ETFA	NV2.23557
1.70886	0.881	0.288	0	8	pGC_early_sperm	NV2g019882000.1:NV2g019882000.1	NV2.19882
1.70821	0.894	0.3	0	8	pGC_early_sperm	NV2g022588000.1:SDHC	NV2.22588
1.70608	0.558	0.054	0	8	pGC_early_sperm	NV2g010210000.1:M1ap	NV2.10210
1.70531	0.983	0.536	0	8	pGC_early_sperm	NV2g024053000.1:Cox5a	NV2.24053
1.70083	0.982	0.499	0	8	pGC_early_sperm	NV2g009877000.1:ATP5PB	NV2.9877
1.69689	0.965	0.276	0	8	pGC_early_sperm	NV2g022300000.1:Rsph1	NV2.22300
1.68827	0.996	0.696	0	8	pGC_early_sperm	NV2g011083000.1:ATP5F1B	NV2.11083
1.68519	0.99	0.569	0	8	pGC_early_sperm	NV2g007413000.1:NV2g007413000.1	NV2.7413
1.65193	0.982	0.507	0	8	pGC_early_sperm	NV2g023324000.1:NV2g023324000.1	NV2.23324
1.64642	0.889	0.218	0	8	pGC_early_sperm	NV2g011141000.1:AQP5	NV2.11141
1.63869	0.983	0.536	0	8	pGC_early_sperm	NV2g017800000.1:Atp5me	NV2.17800
1.63807	0.994	0.613	0	8	pGC_early_sperm	NV2g023470000.1:ATP5F1A	NV2.23470
1.62834	0.995	0.39	0	8	pGC_early_sperm	NV2g006253000.1:H2A.F/Z	NV2.6253
1.58438	0.995	0.616	0	8	pGC_early_sperm	NV2g008580000.1:ATPsynO	NV2.8580
1.56506	0.972	0.272	0	8	pGC_early_sperm	NV2g000208000.1:cAMP-dependent-protein-kinase-type-II-regulatory-subunit	NV2.208
1.56376	0.99	0.629	0	8	pGC_early_sperm	NV2g009631000.1:VDAC2	NV2.9631
1.75592	0.832	0.216	5.3275E-319	8	pGC_early_sperm	NV2g000543000.1:NV2g000543000.1	NV2.543
1.92997	0.772	0.154	4.4964183E-317	8	pGC_early_sperm	NV2g000102000.1:dynlt5	NV2.102
1.73306	0.803	0.197	5.49799E-317	8	pGC_early_sperm	NV2g020125000.1:DPY30	NV2.20125
1.71041	0.736	0.146	2.77776364E-316	8	pGC_early_sperm	NV2g017187000.1:GMNN	NV2.17187
1.75909	0.946	0.429	5.3626714E-316	8	pGC_early_sperm	NV2g011893000.1:ndufa4	NV2.11893
1.58363	0.94	0.283	1.0170866277E-313	8	pGC_early_sperm	NV2g023367000.1:Histone-H5	NV2.23367
1.76997	0.611	0.076	2.09221008235E-313	8	pGC_early_sperm	NV2g003218000.1:CLHC1	NV2.3218
1.75659	0.768	0.162	2.650019223984E-312	8	pGC_early_sperm	NV2g007461000.1:Dynein-intermediate-chain-3%2C-ciliary	NV2.7461
1.99954	0.609	0.105	5.11670626079E-312	8	pGC_early_sperm	NV2g014788000.1:ccdc172	NV2.14788
1.65123	0.943	0.382	1.784876794821E-310	8	pGC_early_sperm	NV2g021372000.1:ATP1B1	NV2.21372
1.61264	0.994	0.466	9.42475986586815E-310	8	pGC_early_sperm	NV2g022542000.1:Tubulin-beta-chain	NV2.22542
1.66127	0.863	0.253	0	8	pGC_early_sperm	NV2g023630000.1:Ndufs4	NV2.23630
1.75717	0.856	0.267	1.234e-307	8	pGC_early_sperm	NV2g007635000.1:At1g49140	NV2.7635
1.61047	0.947	0.321	1.31016e-307	8	pGC_early_sperm	NV2g007076000.1:Ndufab1	NV2.7076
1.69716	0.78	0.197	2.1909e-307	8	pGC_early_sperm	NV2g004526000.1:NDUFV2	NV2.4526
1.72771	0.841	0.272	6.62094e-307	8	pGC_early_sperm	NV2g015939000.1:ELOB	NV2.15939
1.6153	0.931	0.339	7.94097e-307	8	pGC_early_sperm	NV2g005306000.1:NDUFB9	NV2.5306
1.62222	0.939	0.346	3.96204e-306	8	pGC_early_sperm	NV2g009616000.1:Ndufb8	NV2.9616
1.67552	0.873	0.269	6.10438e-299	8	pGC_early_sperm	NV2g023672000.1:Ndufa9	NV2.23672
1.64373	0.887	0.288	6.46734e-299	8	pGC_early_sperm	NV2g004587000.1:Cytochrome-c-oxidase-subunit-4-isoform-2%2C-mitochondrial	NV2.4587
1.64251	0.862	0.268	2.76091e-294	8	pGC_early_sperm	NV2g007451000.1:UQCRC2	NV2.7451
1.62133	0.52	0.066	1.73155e-290	8	pGC_early_sperm	NV2g022869000.1:NV2g022869000.1	NV2.22869
1.4814	0.975	0.524	2.78918e-290	8	pGC_early_sperm	NV2g017682000.1:NV2g017682000.1	NV2.17682
1.6501	0.85	0.249	8.5876e-290	8	pGC_early_sperm	NV2g004148000.1:Psmb8	NV2.4148
1.44751	0.966	0.575	1.93009e-289	8	pGC_early_sperm	NV2g021831000.1:ETFB	NV2.21831
1.59342	0.884	0.283	1.42863e-288	8	pGC_early_sperm	NV2g017030000.1:HADHB	NV2.17030
1.10184	0.638	0.1	1.81528e-288	8	pGC_early_sperm	NV2g004195000.1:NV2g004195000.1	NV2.4195
1.66685	0.743	0.179	4.61061e-287	8	pGC_early_sperm	NV2g007375000.1:IFT27	NV2.7375
1.57185	0.816	0.2	2.1757e-284	8	pGC_early_sperm	NV2g020077000.1:DNAL1	NV2.20077
1.61886	0.697	0.142	2.022e-283	8	pGC_early_sperm	NV2g015269000.1:UPF0561-protein-C2orf68-homolog	NV2.15269
1.44488	0.997	0.791	3.9072e-279	8	pGC_early_sperm	NV2g001062000.1:NV2g001062000.1	NV2.1062
1.64046	0.783	0.215	6.79831e-277	8	pGC_early_sperm	NV2g011097000.1:NDUFA8	NV2.11097
1.5636	0.853	0.277	1.33818e-276	8	pGC_early_sperm	NV2g003754000.1:scu	NV2.3754
1.54988	0.876	0.317	1.99928e-275	8	pGC_early_sperm	NV2g013243000.1:COX6A1	NV2.13243
1.56643	0.972	0.51	2.70106e-275	8	pGC_early_sperm	NV2g001063000.1:NV2g001063000.1	NV2.1063
1.54395	0.854	0.257	4.37973e-275	8	pGC_early_sperm	NV2g022771000.1:Ndufa1	NV2.22771
1.58651	0.841	0.262	6.15706e-274	8	pGC_early_sperm	NV2g001708000.1:PMPCB	NV2.1708
1.5821	0.833	0.277	1.51959e-273	8	pGC_early_sperm	NV2g022280000.1:Ndufs2	NV2.22280
1.38226	0.391	0.02	2.34161e-271	8	pGC_early_sperm	NV2g018993000.1:NV2g018993000.1	NV2.18993
1.60618	0.481	0.05	6.83045e-271	8	pGC_early_sperm	NV2g018106000.1:Poln	NV2.18106
1.58677	0.768	0.189	1.41486e-267	8	pGC_early_sperm	NV2g002703000.1:CETN1	NV2.2703
1.60159	0.569	0.079	3.99191e-266	8	pGC_early_sperm	NV2g020154000.1:NV2g020154000.1	NV2.20154
1.49841	0.926	0.37	9.92377e-264	8	pGC_early_sperm	NV2g021099000.1:banf1	NV2.21099
1.5184	0.909	0.33	1.15499e-263	8	pGC_early_sperm	NV2g012041000.1:NDUFB3	NV2.12041
1.41299	0.991	0.657	2.6327e-263	8	pGC_early_sperm	NV2g004257000.1:Tubulin-beta-chain	NV2.4257
1.6807	0.714	0.179	3.13551e-261	8	pGC_early_sperm	NV2g003080000.1:NV2g003080000.1	NV2.3080
1.59331	0.739	0.176	7.43649e-261	8	pGC_early_sperm	NV2g007656000.1:Dnal4	NV2.7656
0.966359	0.882	0.277	1.05094e-260	8	pGC_early_sperm	NV2g005033000.1:gatm	NV2.5033
1.5756	0.762	0.199	1.39439e-254	8	pGC_early_sperm	NV2g011782000.1:Sarnp	NV2.11782
1.51312	0.81	0.251	3.55877e-251	8	pGC_early_sperm	NV2g011991000.1:PSMA2	NV2.11991
1.58749	0.586	0.088	5.64256e-251	8	pGC_early_sperm	NV2g014576000.1:Strc	NV2.14576
1.42409	0.943	0.448	2.96005e-250	8	pGC_early_sperm	NV2g025666000.1:CG12262	NV2.25666
1.51536	0.743	0.171	3.47718e-249	8	pGC_early_sperm	NV2g017983000.1:slbp1	NV2.17983
1.35596	0.718	0.154	6.39195e-249	8	pGC_early_sperm	NV2g022087000.1:v1g200856	NV2.22087
1.56958	0.724	0.198	4.25592e-246	8	pGC_early_sperm	NV2g021617000.1:CG17059	NV2.21617
1.56001	0.59	0.104	1.8892e-245	8	pGC_early_sperm	NV2g001883000.1:C3orf84	NV2.1883
1.44377	0.837	0.274	1.90185e-245	8	pGC_early_sperm	NV2g023794000.1:NDUFS7	NV2.23794
1.47019	0.565	0.088	7.66039e-245	8	pGC_early_sperm	NV2g014678000.1:FANK1	NV2.14678
1.48343	0.445	0.053	4.54282e-243	8	pGC_early_sperm	NV2g012118000.1:ankrd52	NV2.12118
1.33641	0.453	0.056	3.02092e-242	8	pGC_early_sperm	NV2g002607000.1:STL1	NV2.2607
1.42878	0.748	0.182	1.3814e-241	8	pGC_early_sperm	NV2g012545000.1:Spc25	NV2.12545
1.26972	0.983	0.623	1.84597e-241	8	pGC_early_sperm	NV2g015563000.1:Odc1	NV2.15563
1.50813	0.718	0.19	3.63756e-241	8	pGC_early_sperm	NV2g025649000.1:Psmb1	NV2.25649
1.48964	0.56	0.097	1.22979e-240	8	pGC_early_sperm	NV2g020796000.1:NV2g020796000.1	NV2.20796
1.41796	0.886	0.342	1.12049e-239	8	pGC_early_sperm	NV2g003260000.1:NV2g003260000.1	NV2.3260
1.18357	0.722	0.168	2.28476e-238	8	pGC_early_sperm	NV2g024072000.1:cks-1	NV2.24072
1.29719	1	0.827	3.10477e-238	8	pGC_early_sperm	NV2g008570000.1:NV2g008570000.1	NV2.8570
1.51609	0.658	0.137	8.37647e-238	8	pGC_early_sperm	NV2g010774000.1:NV2g010774000.1	NV2.10774
1.39472	0.736	0.176	1.95251e-236	8	pGC_early_sperm	NV2g009040000.1:CCDC83	NV2.9040
1.49318	0.48	0.066	3.24291e-235	8	pGC_early_sperm	NV2g016179000.1:NV2g016179000.1	NV2.16179
1.53096	0.466	0.058	3.89724e-235	8	pGC_early_sperm	NV2g007553000.1:Meiob	NV2.7553
0.610787	0.761	0.205	5.18427e-234	8	pGC_early_sperm	NV2g008531000.1:Pacrg	NV2.8531
1.46022	0.73	0.199	2.07791e-231	8	pGC_early_sperm	NV2g013507000.1:Polr2d	NV2.13507
1.4859	0.66	0.151	5.12425e-231	8	pGC_early_sperm	NV2g023685000.1:Mbd2	NV2.23685
1.48016	0.816	0.278	4.77273e-230	8	pGC_early_sperm	NV2g022125000.1:sdhd-a	NV2.22125
1.33107	0.429	0.045	2.42007e-229	8	pGC_early_sperm	NV2g018059000.1:ccnj	NV2.18059
1.37605	0.809	0.252	1.64594e-228	8	pGC_early_sperm	NV2g002519000.1:rbx1	NV2.2519
1.42391	0.723	0.185	1.818e-228	8	pGC_early_sperm	NV2g008311000.1:PPIL6	NV2.8311
1.45126	0.814	0.291	8.70732e-228	8	pGC_early_sperm	NV2g013208000.1:SDHB	NV2.13208
1.48642	0.683	0.181	9.62122e-228	8	pGC_early_sperm	NV2g016351000.1:Eloc	NV2.16351
1.53441	0.745	0.228	1.93218e-225	8	pGC_early_sperm	NV2g012834000.1:SSP1056	NV2.12834
1.41743	0.803	0.28	7.55026e-224	8	pGC_early_sperm	NV2g015905000.1:ARPC3	NV2.15905
1.48656	0.572	0.107	9.07794e-224	8	pGC_early_sperm	NV2g022703000.1:dynlt2b	NV2.22703
1.40686	0.398	0.037	6.10239e-223	8	pGC_early_sperm	NV2g006085000.1:CCDC73	NV2.6085
1.54357	0.824	0.308	1.20131e-222	8	pGC_early_sperm	NV2g015962000.1:ran	NV2.15962
1.4638	0.731	0.2	1.64646e-221	8	pGC_early_sperm	NV2g006935000.1:ACO2	NV2.6935
1.45688	0.68	0.172	7.03068e-218	8	pGC_early_sperm	NV2g011177000.1:LZTFL1	NV2.11177
1.49008	0.56	0.098	2.91124e-217	8	pGC_early_sperm	NV2g001655000.1:MSH5	NV2.1655
1.49866	0.678	0.184	3.26679e-217	8	pGC_early_sperm	NV2g013378000.1:SPCS1	NV2.13378
1.20295	0.882	0.328	2.46912e-216	8	pGC_early_sperm	NV2g019129000.1:NDRG3	NV2.19129
1.90404	0.762	0.213	4.37476e-216	8	pGC_early_sperm	NV2g005433000.1:Pnkp	NV2.5433
1.26035	0.894	0.348	4.99136e-216	8	pGC_early_sperm	NV2g009540000.1:NV2g009540000.1	NV2.9540
1.36656	0.649	0.142	9.54678e-216	8	pGC_early_sperm	NV2g013819000.1:Dnaaf1	NV2.13819
1.31041	0.367	0.033	3.78986e-215	8	pGC_early_sperm	NV2g016266000.1:NV2g016266000.1	NV2.16266
1.1199	0.979	0.542	1.46647e-214	8	pGC_early_sperm	NV2g016004000.1:NV2g016004000.1	NV2.16004
1.37278	0.616	0.14	1.22026e-213	8	pGC_early_sperm	NV2g012236000.1:naa20	NV2.12236
0.84337	0.602	0.126	3.65592e-213	8	pGC_early_sperm	NV2g018023000.1:SLC9C1	NV2.18023
1.41568	0.58	0.109	3.68064e-213	8	pGC_early_sperm	NV2g004856000.1:Tk2	NV2.4856
1.42269	0.699	0.194	9.1891e-213	8	pGC_early_sperm	NV2g017502000.1:vha-17	NV2.17502
1.21801	0.964	0.535	3.02242e-212	8	pGC_early_sperm	NV2g006473000.1:SNX11	NV2.6473
1.37852	0.668	0.161	8.24334e-212	8	pGC_early_sperm	NV2g003086000.1:Slc25a20	NV2.3086
1.21491	0.356	0.025	2.185e-211	8	pGC_early_sperm	NV2g002967000.1:NV2g002967000.1	NV2.2967
1.42577	0.691	0.196	2.47699e-210	8	pGC_early_sperm	NV2g025700000.1:Psmb7	NV2.25700
1.34728	0.336	0.03	6.31451e-209	8	pGC_early_sperm	NV2g015057000.1:NV2g015057000.1	NV2.15057
1.37266	0.587	0.125	4.28526e-207	8	pGC_early_sperm	NV2g016738000.1:Uncharacterized-protein-C6orf62-homolog	NV2.16738
1.3643	0.739	0.212	6.72973e-205	8	pGC_early_sperm	NV2g012361000.1:TOMM7	NV2.12361
1.2742	0.366	0.033	4.38143e-204	8	pGC_early_sperm	NV2g001127000.1:NV2g001127000.1	NV2.1127
1.34257	0.568	0.12	1.81603e-202	8	pGC_early_sperm	NV2g001995000.1:CPT2	NV2.1995
1.32635	0.644	0.145	2.22296e-202	8	pGC_early_sperm	NV2g023842000.1:Idh3a	NV2.23842
1.22589	0.915	0.431	2.08494e-201	8	pGC_early_sperm	NV2g010648000.1:PRELID1	NV2.10648
1.35379	0.709	0.202	8.16347e-201	8	pGC_early_sperm	NV2g017264000.1:HADHA	NV2.17264
1.34676	0.589	0.121	1.30894e-200	8	pGC_early_sperm	NV2g020523000.1:Fam177a1	NV2.20523
1.20402	0.361	0.034	3.29419e-199	8	pGC_early_sperm	NV2g018913000.1:NV2g018913000.1	NV2.18913
1.2594	0.473	0.067	6.5821e-199	8	pGC_early_sperm	NV2g001806000.1:CAAP1	NV2.1806
1.40751	0.721	0.219	1.19428e-198	8	pGC_early_sperm	NV2g001231000.1:Y94H6A.8	NV2.1231
1.33951	0.644	0.154	8.56064e-198	8	pGC_early_sperm	NV2g001840000.1:Mgll	NV2.1840
1.41643	0.587	0.127	4.66739e-197	8	pGC_early_sperm	NV2g017729000.1:NV2g017729000.1	NV2.17729
1.07712	0.649	0.154	2.73399e-195	8	pGC_early_sperm	NV2g022319000.1:NV2g022319000.1	NV2.22319
1.16312	0.935	0.47	4.40477e-195	8	pGC_early_sperm	NV2g007307000.1:arpc1a-b	NV2.7307
1.14296	0.801	0.269	1.25185e-194	8	pGC_early_sperm	NV2g015236000.1:NV2g015236000.1	NV2.15236
1.3544	0.712	0.225	8.33954e-194	8	pGC_early_sperm	NV2g003995000.1:Ndufs3	NV2.3995
1.26495	0.783	0.264	3.73561e-193	8	pGC_early_sperm	NV2g011001000.1:psmb3	NV2.11001
1.29922	0.44	0.057	6.24577e-193	8	pGC_early_sperm	NV2g009125000.1:NV2g009125000.1	NV2.9125
1.36725	0.387	0.046	1.41866e-192	8	pGC_early_sperm	NV2g003591000.1:dmbx1b	NV2.3591
1.27433	0.55	0.108	2.75204e-191	8	pGC_early_sperm	NV2g024660000.1:cenpa	NV2.24660
1.31935	0.734	0.23	5.54698e-191	8	pGC_early_sperm	NV2g016223000.1:ERP29	NV2.16223
1.28	0.802	0.305	1.20606e-190	8	pGC_early_sperm	NV2g022900000.1:Psma1	NV2.22900
1.40539	0.699	0.218	9.11654e-190	8	pGC_early_sperm	NV2g006381000.1:Sf3b6	NV2.6381
1.14614	0.569	0.114	6.25141e-189	8	pGC_early_sperm	NV2g022669000.1:Catsper3	NV2.22669
1.16324	0.652	0.161	7.6381e-189	8	pGC_early_sperm	NV2g005514000.1:v1g117062	NV2.5514
1.30153	0.554	0.121	4.68038e-188	8	pGC_early_sperm	NV2g001867000.1:hsdl2	NV2.1867
1.36229	0.624	0.166	6.41273e-188	8	pGC_early_sperm	NV2g013629000.1:LSM7	NV2.13629
1.299	0.459	0.078	9.70448e-188	8	pGC_early_sperm	NV2g004782000.1:NV2g004782000.1	NV2.4782
1.25935	0.64	0.167	1.15436e-187	8	pGC_early_sperm	NV2g018279000.1:Cpsf7	NV2.18279
1.24086	0.542	0.101	5.67666e-187	8	pGC_early_sperm	NV2g002225000.1:Hdac6	NV2.2225
0.4522	0.765	0.248	6.08359e-187	8	pGC_early_sperm	NV2g025652000.1:EDF1	NV2.25652
0.918429	0.704	0.199	1.00492e-186	8	pGC_early_sperm	NV2g005181000.1:Rsph4a	NV2.5181
1.2648	0.787	0.291	3.13565e-185	8	pGC_early_sperm	NV2g004280000.1:maf1	NV2.4280
1.3211	0.621	0.153	3.31364e-185	8	pGC_early_sperm	NV2g004373000.1:PCK1	NV2.4373
1.19418	0.737	0.228	1.9113e-184	8	pGC_early_sperm	NV2g005862000.1:gamt	NV2.5862
0.934716	0.709	0.207	4.29502e-184	8	pGC_early_sperm	NV2g004312000.1:GAS8	NV2.4312
1.17043	0.893	0.413	1.37025e-182	8	pGC_early_sperm	NV2g017837000.1:Suclg1	NV2.17837
1.28431	0.642	0.174	1.8025e-182	8	pGC_early_sperm	NV2g018447000.1:Acx	NV2.18447
1.23706	0.745	0.251	1.37377e-181	8	pGC_early_sperm	NV2g012093000.1:Atp6v1f	NV2.12093
1.29084	0.618	0.162	5.96121e-181	8	pGC_early_sperm	NV2g012592000.1:Cops8	NV2.12592
1.24079	0.639	0.175	1.97899e-180	8	pGC_early_sperm	NV2g017066000.1:Nipsnap1	NV2.17066
1.26048	0.647	0.175	3.18286e-180	8	pGC_early_sperm	NV2g016611000.1:MED19	NV2.16611
1.22192	0.354	0.033	7.08834e-180	8	pGC_early_sperm	NV2g009022000.1:TEX11	NV2.9022
1.07745	0.559	0.115	3.58478e-179	8	pGC_early_sperm	NV2g010515000.1:irag2	NV2.10515
1.14818	0.45	0.075	4.36206e-178	8	pGC_early_sperm	NV2g001479000.1:NV2g001479000.1	NV2.1479
1.48031	0.408	0.049	2.02373e-177	8	pGC_early_sperm	NV2g025078000.1:NV2g025078000.1	NV2.25078
0.92272	0.832	0.321	3.50848e-177	8	pGC_early_sperm	NV2g015393000.1:ube2w	NV2.15393
1.2894	0.642	0.178	4.25577e-177	8	pGC_early_sperm	NV2g017040000.1:NRBP1	NV2.17040
0.932292	0.643	0.168	7.96881e-177	8	pGC_early_sperm	NV2g016873000.1:MTFP1	NV2.16873
1.10482	0.726	0.226	3.74034e-176	8	pGC_early_sperm	NV2g011425000.1:NV2g011425000.1	NV2.11425
1.42334	0.834	0.345	3.78418e-176	8	pGC_early_sperm	NV2g013863000.1:NV2g013863000.1	NV2.13863
1.22382	0.735	0.25	8.37187e-176	8	pGC_early_sperm	NV2g011998000.1:Ap2s1	NV2.11998
1.2502	0.664	0.192	1.14176e-175	8	pGC_early_sperm	NV2g017578000.1:PSMD4	NV2.17578
1.04279	0.626	0.157	1.15416e-175	8	pGC_early_sperm	NV2g020029000.1:Synj2bp	NV2.20029
1.28675	0.564	0.131	3.71984e-175	8	pGC_early_sperm	NV2g006028000.1:Mzb1	NV2.6028
1.24675	0.682	0.209	9.02175e-175	8	pGC_early_sperm	NV2g020525000.1:Psma6	NV2.20525
1.2758	0.682	0.206	1.17814e-174	8	pGC_early_sperm	NV2g009505000.1:GNG2	NV2.9505
1.30485	0.524	0.104	7.16907e-174	8	pGC_early_sperm	NV2g018717000.1:DNAAF9	NV2.18717
0.898622	0.655	0.178	7.55906e-174	8	pGC_early_sperm	NV2g004054000.1:v1g81173	NV2.4054
1.29847	0.489	0.096	9.62399e-174	8	pGC_early_sperm	NV2g001901000.1:POLE4	NV2.1901
1.25979	0.614	0.162	2.16301e-173	8	pGC_early_sperm	NV2g010598000.1:MTCH2	NV2.10598
1.26309	0.633	0.176	2.28136e-173	8	pGC_early_sperm	NV2g004758000.1:ECI2	NV2.4758
1.1725	0.783	0.288	2.56303e-173	8	pGC_early_sperm	NV2g016512000.1:bsdc1-a	NV2.16512
1.36605	0.572	0.135	2.82871e-173	8	pGC_early_sperm	NV2g018711000.1:TTC6	NV2.18711
1.1711	0.585	0.134	1.37822e-172	8	pGC_early_sperm	NV2g016167000.1:Caltractin-(Fragment)	NV2.16167
1.32355	0.383	0.045	1.85746e-172	8	pGC_early_sperm	NV2g022784000.1:DNAH8	NV2.22784
1.23475	0.488	0.084	3.10535e-172	8	pGC_early_sperm	NV2g010269000.1:ASB3	NV2.10269
1.32235	0.502	0.104	3.81549e-171	8	pGC_early_sperm	NV2g003346000.1:NV2g003346000.1	NV2.3346
1.16433	0.428	0.073	4.8844e-171	8	pGC_early_sperm	NV2g013392000.1:Hsf2bp	NV2.13392
1.24102	0.602	0.152	5.36365e-171	8	pGC_early_sperm	NV2g014798000.1:Lrrc23	NV2.14798
1.16872	0.613	0.154	3.57091e-169	8	pGC_early_sperm	NV2g008806000.1:Adgb	NV2.8806
0.717458	0.675	0.199	5.40865e-169	8	pGC_early_sperm	NV2g019782000.1:rsph9	NV2.19782
0.871976	0.217	0.006	4.09899e-168	8	pGC_early_sperm	NV2g002604000.1:NV2g002604000.1	NV2.2604
1.27917	0.675	0.215	1.16725e-167	8	pGC_early_sperm	NV2g011879000.1:Lnpk	NV2.11879
1.17827	0.599	0.149	2.3764e-167	8	pGC_early_sperm	NV2g012569000.1:traf3ip1	NV2.12569
1.27582	0.629	0.177	1.08244e-166	8	pGC_early_sperm	NV2g006232000.1:Cmc1	NV2.6232
1.16162	0.459	0.08	2.16911e-166	8	pGC_early_sperm	NV2g011393000.1:SLC25A12	NV2.11393
1.31126	0.564	0.144	5.42803e-166	8	pGC_early_sperm	NV2g020157000.1:GMFB	NV2.20157
1.17275	0.519	0.113	1.50461e-165	8	pGC_early_sperm	NV2g014609000.1:TTC28	NV2.14609
1.348	0.389	0.055	2.28e-165	8	pGC_early_sperm	NV2g005665000.1:NV2g005665000.1	NV2.5665
1.26135	0.691	0.235	1.13535e-164	8	pGC_early_sperm	NV2g000792000.1:ARF4	NV2.792
1.12651	0.811	0.338	1.38785e-164	8	pGC_early_sperm	NV2g004575000.1:arpc4	NV2.4575
1.01341	0.278	0.019	2.14725e-164	8	pGC_early_sperm	NV2g008525000.1:Mcmdc2	NV2.8525
1.23625	0.669	0.208	5.31832e-164	8	pGC_early_sperm	NV2g015081000.1:v1g244745	NV2.15081
1.34164	0.602	0.161	6.37907e-163	8	pGC_early_sperm	NV2g011996000.1:NME8	NV2.11996
0.583937	0.577	0.16	1.32479e-162	8	pGC_early_sperm	NV2g016296000.1:Nme7	NV2.16296
0.943701	0.677	0.204	1.66438e-162	8	pGC_early_sperm	NV2g006147000.1:33-kDa-inner-dynein-arm-light-chain%2C-axonemal	NV2.6147
0.860217	0.731	0.248	2.00319e-161	8	pGC_early_sperm	NV2g008308000.1:RSPH3	NV2.8308
1.25718	0.55	0.137	3.59558e-161	8	pGC_early_sperm	NV2g003263000.1:scocb	NV2.3263
1.20899	0.604	0.16	5.41026e-161	8	pGC_early_sperm	NV2g002903000.1:ttc29	NV2.2903
1.14757	0.602	0.158	9.23901e-161	8	pGC_early_sperm	NV2g022724000.1:Ift81	NV2.22724
1.19917	0.532	0.115	1.36393e-160	8	pGC_early_sperm	NV2g004216000.1:Tppp2	NV2.4216
1.05854	0.728	0.247	3.07503e-160	8	pGC_early_sperm	NV2g014507000.1:MAGOHB	NV2.14507
1.12952	0.427	0.073	4.58548e-160	8	pGC_early_sperm	NV2g016482000.1:Mnd1	NV2.16482
1.19122	0.634	0.179	4.74144e-160	8	pGC_early_sperm	NV2g016195000.1:RANBP1	NV2.16195
1.24312	0.537	0.123	3.05828e-159	8	pGC_early_sperm	NV2g025976000.1:Smc3	NV2.25976
1.21828	0.453	0.088	3.33147e-158	8	pGC_early_sperm	NV2g019392000.1:CATSPERG	NV2.19392
1.20923	0.671	0.214	4.36448e-158	8	pGC_early_sperm	NV2g017641000.1:CASR	NV2.17641
0.593991	0.611	0.173	1.84301e-156	8	pGC_early_sperm	NV2g011752000.1:CCDC173	NV2.11752
0.590989	0.679	0.228	3.36944e-156	8	pGC_early_sperm	NV2g011561000.1:C7orf57	NV2.11561
1.16802	0.677	0.227	8.63458e-156	8	pGC_early_sperm	NV2g015745000.1:UBE2L5	NV2.15745
1.14867	0.503	0.113	1.84745e-155	8	pGC_early_sperm	NV2g025637000.1:PHPT1	NV2.25637
1.14714	0.431	0.077	2.02142e-155	8	pGC_early_sperm	NV2g012128000.1:sae1	NV2.12128
0.981484	0.701	0.233	5.7105e-155	8	pGC_early_sperm	NV2g017709000.1:QDPR	NV2.17709
1.11921	0.761	0.296	1.78451e-153	8	pGC_early_sperm	NV2g013476000.1:VAMP3	NV2.13476
1.1354	0.378	0.059	1.83799e-153	8	pGC_early_sperm	NV2g021439000.1:NV2g021439000.1	NV2.21439
1.18466	0.591	0.166	5.97022e-152	8	pGC_early_sperm	NV2g020155000.1:Sde2	NV2.20155
1.14123	0.49	0.102	9.77477e-152	8	pGC_early_sperm	NV2g012168000.1:C2CD6	NV2.12168
0.945405	0.254	0.018	3.87129e-150	8	pGC_early_sperm	NV2g002205000.1:NV2g002205000.1	NV2.2205
1.35332	0.572	0.162	1.73004e-149	8	pGC_early_sperm	NV2g016532000.1:Klf11	NV2.16532
1.17081	0.534	0.134	4.00296e-149	8	pGC_early_sperm	NV2g021017000.1:VRK1	NV2.21017
1.23955	0.664	0.231	1.32224e-148	8	pGC_early_sperm	NV2g001929000.1:CAPZA1	NV2.1929
1.13912	0.476	0.1	1.45373e-148	8	pGC_early_sperm	NV2g020236000.1:Drap1	NV2.20236
1.11147	0.614	0.182	1.597e-148	8	pGC_early_sperm	NV2g009710000.1:Vha26	NV2.9710
1.53139	0.387	0.057	4.5692e-148	8	pGC_early_sperm	NV2g018779000.1:NV2g018779000.1	NV2.18779
1.0997	0.326	0.041	5.48475e-148	8	pGC_early_sperm	NV2g010603000.1:NV2g010603000.1	NV2.10603
0.782083	0.587	0.165	1.29887e-147	8	pGC_early_sperm	NV2g018656000.1:Birc5	NV2.18656
1.1761	0.648	0.206	1.40582e-147	8	pGC_early_sperm	NV2g014943000.1:CECR2	NV2.14943
1.17082	0.583	0.164	1.635e-147	8	pGC_early_sperm	NV2g025013000.1:NV2g025013000.1	NV2.25013
1.19213	0.561	0.152	2.25918e-147	8	pGC_early_sperm	NV2g020593000.1:dlst	NV2.20593
1.0058	0.277	0.023	1.605e-146	8	pGC_early_sperm	NV2g024611000.1:EGF1	NV2.24611
1.16668	0.604	0.175	1.63392e-146	8	pGC_early_sperm	NV2g011045000.1:Sart1	NV2.11045
1.08548	0.723	0.269	1.65151e-146	8	pGC_early_sperm	NV2g004299000.1:CSNK2A1	NV2.4299
1.13155	0.64	0.197	2.98341e-146	8	pGC_early_sperm	NV2g010810000.1:SAP18	NV2.10810
0.8476	0.683	0.229	1.26046e-145	8	pGC_early_sperm	NV2g014443000.1:Sec62	NV2.14443
1.18059	0.498	0.125	1.75924e-145	8	pGC_early_sperm	NV2g000198000.1:Ech1	NV2.198
1.13087	0.598	0.177	2.84792e-145	8	pGC_early_sperm	NV2g001648000.1:LSM8	NV2.1648
0.909077	0.979	0.669	3.28304e-145	8	pGC_early_sperm	NV2g014538000.1:Calmodulin	NV2.14538
1.22458	0.356	0.049	3.60175e-145	8	pGC_early_sperm	NV2g022789000.1:Dnah8	NV2.22789
0.618954	0.799	0.352	1.00533e-144	8	pGC_early_sperm	NV2g000745000.1:tma7	NV2.745
1.18485	0.476	0.105	2.04916e-144	8	pGC_early_sperm	NV2g018214000.1:TRIADDRAFT-58679	NV2.18214
1.14226	0.573	0.158	3.54591e-144	8	pGC_early_sperm	NV2g003350000.1:Lin37	NV2.3350
0.972817	0.335	0.039	1.15364e-143	8	pGC_early_sperm	NV2g023991000.1:ttc37	NV2.23991
1.2566	0.687	0.249	1.27848e-143	8	pGC_early_sperm	NV2g001060000.1:NV2g001060000.1	NV2.1060
1.14322	0.563	0.158	2.66415e-143	8	pGC_early_sperm	NV2g002981000.1:NV2g002981000.1	NV2.2981
0.992415	0.497	0.109	3.43248e-143	8	pGC_early_sperm	NV2g013252000.1:LRRC34	NV2.13252
1.15424	0.644	0.214	8.20057e-143	8	pGC_early_sperm	NV2g011849000.1:Sem1	NV2.11849
1.06869	0.417	0.075	1.00724e-142	8	pGC_early_sperm	NV2g006087000.1:PSMF1	NV2.6087
1.00606	0.351	0.048	3.54094e-142	8	pGC_early_sperm	NV2g012687000.1:C17orf98	NV2.12687
1.13118	0.374	0.054	4.57737e-142	8	pGC_early_sperm	NV2g010475000.1:Dnah1	NV2.10475
1.15591	0.534	0.143	6.9835e-142	8	pGC_early_sperm	NV2g005278000.1:psma7	NV2.5278
1.10041	0.455	0.096	7.21436e-142	8	pGC_early_sperm	NV2g025191000.1:tmco1	NV2.25191
1.23792	0.626	0.21	2.81827e-141	8	pGC_early_sperm	NV2g020915000.1:Enhancer-of-rudimentary-homolog	NV2.20915
1.09934	0.745	0.305	5.4964e-141	8	pGC_early_sperm	NV2g023847000.1:REEP5	NV2.23847
1.14122	0.539	0.14	8.61384e-141	8	pGC_early_sperm	NV2g025332000.1:LRSAM1	NV2.25332
0.59344	0.643	0.211	9.75272e-141	8	pGC_early_sperm	NV2g010949000.1:ENKUR	NV2.10949
1.12829	0.652	0.228	4.41618e-139	8	pGC_early_sperm	NV2g003401000.1:DLD	NV2.3401
1.00655	0.347	0.054	4.72644e-139	8	pGC_early_sperm	NV2g021592000.1:set-2	NV2.21592
1.00546	0.704	0.256	3.71373e-138	8	pGC_early_sperm	NV2g005258000.1:vat1	NV2.5258
0.503743	0.675	0.248	4.01852e-138	8	pGC_early_sperm	NV2g020537000.1:Fbxl7	NV2.20537
0.955208	0.849	0.406	4.84399e-138	8	pGC_early_sperm	NV2g009781000.1:eff	NV2.9781
1.11477	0.546	0.153	9.45172e-138	8	pGC_early_sperm	NV2g004541000.1:Nedd8	NV2.4541
0.947985	0.891	0.471	1.21903e-137	8	pGC_early_sperm	NV2g009784000.1:ostc-b	NV2.9784
1.05044	0.387	0.066	1.71462e-137	8	pGC_early_sperm	NV2g003818000.1:Bpi	NV2.3818
1.1046	0.525	0.139	3.53499e-137	8	pGC_early_sperm	NV2g012950000.1:Psmd11	NV2.12950
1.0819	0.503	0.121	3.81361e-137	8	pGC_early_sperm	NV2g010980000.1:Snap25	NV2.10980
0.944978	0.303	0.037	9.52248e-137	8	pGC_early_sperm	NV2g020000000.1:Catspere	NV2.20000
0.742443	0.911	0.477	1.06586e-136	8	pGC_early_sperm	NV2g003189000.1:HMGB4	NV2.3189
1.0987	0.649	0.224	1.02905e-135	8	pGC_early_sperm	NV2g008456000.1:PDHA1	NV2.8456
0.987849	0.479	0.108	1.14751e-134	8	pGC_early_sperm	NV2g023424000.1:Riiad1	NV2.23424
1.08717	0.635	0.217	1.5711e-134	8	pGC_early_sperm	NV2g016921000.1:Fn3krp	NV2.16921
1.11777	0.578	0.169	1.92615e-134	8	pGC_early_sperm	NV2g005371000.1:slc16a10	NV2.5371
1.08626	0.503	0.125	3.60675e-134	8	pGC_early_sperm	NV2g006846000.1:Uncharacterized-protein-C16orf52-homolog-A	NV2.6846
1.03437	0.58	0.168	6.0371e-134	8	pGC_early_sperm	NV2g003242000.1:CCNI	NV2.3242
1.10077	0.515	0.134	6.27489e-134	8	pGC_early_sperm	NV2g000249000.1:Ift74	NV2.249
1.03346	0.422	0.086	1.17565e-133	8	pGC_early_sperm	NV2g024042000.1:NV2g024042000.1	NV2.24042
1.06583	0.577	0.174	3.57976e-133	8	pGC_early_sperm	NV2g021977000.1:Psmc4	NV2.21977
0.469894	0.674	0.254	6.78986e-133	8	pGC_early_sperm	NV2g014551000.1:ropn1l	NV2.14551
1.06111	0.423	0.089	2.35865e-132	8	pGC_early_sperm	NV2g007601000.1:Lcmt1	NV2.7601
1.08637	0.546	0.155	2.63616e-132	8	pGC_early_sperm	NV2g011682000.1:NDUFS1	NV2.11682
1.06084	0.59	0.182	4.10573e-132	8	pGC_early_sperm	NV2g003912000.1:Ruvbl1	NV2.3912
0.998085	0.349	0.054	1.73779e-131	8	pGC_early_sperm	NV2g022800000.1:NV2g022800000.1	NV2.22800
1.02791	0.332	0.047	2.73012e-131	8	pGC_early_sperm	NV2g019597000.1:Mcm8	NV2.19597
1.20368	0.463	0.108	2.77543e-131	8	pGC_early_sperm	NV2g014787000.1:Bap18	NV2.14787
0.768532	0.589	0.181	6.13793e-131	8	pGC_early_sperm	NV2g020972000.1:AK7	NV2.20972
1.0506	0.64	0.223	7.07562e-131	8	pGC_early_sperm	NV2g023777000.1:ensa	NV2.23777
1.07476	0.583	0.184	8.38253e-131	8	pGC_early_sperm	NV2g009310000.1:TRAPPC3	NV2.9310
0.896687	0.699	0.262	8.71418e-131	8	pGC_early_sperm	NV2g024082000.1:Sub1	NV2.24082
1.04189	0.424	0.095	2.23263e-130	8	pGC_early_sperm	NV2g025201000.1:NV2g025201000.1	NV2.25201
1.09289	0.573	0.173	2.15502e-129	8	pGC_early_sperm	NV2g010857000.1:DDX23	NV2.10857
1.04579	0.602	0.191	3.6744e-129	8	pGC_early_sperm	NV2g007348000.1:tmem11	NV2.7348
0.460005	0.497	0.133	5.1844e-129	8	pGC_early_sperm	NV2g024165000.1:NV2g024165000.1	NV2.24165
1.09104	0.484	0.117	5.26437e-129	8	pGC_early_sperm	NV2g014617000.1:cyb5d1	NV2.14617
1.10977	0.545	0.163	5.87504e-129	8	pGC_early_sperm	NV2g006565000.1:GHITM	NV2.6565
0.940546	0.386	0.07	1.02184e-127	8	pGC_early_sperm	NV2g012522000.1:NV2g012522000.1	NV2.12522
1.11147	0.574	0.185	1.16298e-127	8	pGC_early_sperm	NV2g002990000.1:GNPDA1	NV2.2990
0.88848	0.476	0.117	1.71539e-127	8	pGC_early_sperm	NV2g011922000.1:ABCB1	NV2.11922
0.9733	0.444	0.096	2.55019e-127	8	pGC_early_sperm	NV2g018969000.1:NV2g018969000.1	NV2.18969
1.08302	0.523	0.146	3.37272e-127	8	pGC_early_sperm	NV2g014783000.1:TXN2	NV2.14783
1.16072	0.477	0.118	3.62593e-127	8	pGC_early_sperm	NV2g022632000.1:Stag1	NV2.22632
1.04368	0.426	0.095	4.71887e-127	8	pGC_early_sperm	NV2g004358000.1:Eny2	NV2.4358
1.03523	0.459	0.11	5.46223e-127	8	pGC_early_sperm	NV2g006223000.1:Rpn11	NV2.6223
1.08372	0.366	0.061	1.44239e-126	8	pGC_early_sperm	NV2g001088000.1:Rtn2	NV2.1088
1.02324	0.449	0.105	4.06865e-126	8	pGC_early_sperm	NV2g007202000.1:ube2ia	NV2.7202
0.329386	0.741	0.312	2.42438e-125	8	pGC_early_sperm	NV2g008759000.1:akirin1-b	NV2.8759
1.12187	0.485	0.123	4.05589e-125	8	pGC_early_sperm	NV2g003740000.1:PCM1	NV2.3740
0.383293	0.627	0.227	4.40713e-125	8	pGC_early_sperm	NV2g005040000.1:Cfap20	NV2.5040
1.08236	0.56	0.173	6.1131e-125	8	pGC_early_sperm	NV2g011051000.1:gpd1l	NV2.11051
0.990148	0.336	0.057	3.91606e-124	8	pGC_early_sperm	NV2g010667000.1:STX17	NV2.10667
0.992328	0.458	0.111	8.34281e-124	8	pGC_early_sperm	NV2g019226000.1:Wdr54	NV2.19226
0.75488	0.94	0.563	8.57568e-124	8	pGC_early_sperm	NV2g001969000.1:NV2g001969000.1	NV2.1969
0.944225	0.811	0.396	1.6753e-123	8	pGC_early_sperm	NV2g015805000.1:Coro1c	NV2.15805
0.998907	0.719	0.292	2.30851e-123	8	pGC_early_sperm	NV2g001831000.1:SRSF7	NV2.1831
1.04396	0.591	0.189	2.71634e-123	8	pGC_early_sperm	NV2g013985000.1:Chd5	NV2.13985
1.04145	0.618	0.214	6.01285e-123	8	pGC_early_sperm	NV2g021024000.1:SEL1L	NV2.21024
1.05759	0.521	0.151	6.72618e-123	8	pGC_early_sperm	NV2g003952000.1:Sugt1	NV2.3952
0.965228	0.352	0.059	8.48366e-123	8	pGC_early_sperm	NV2g008820000.1:NKIRAS1	NV2.8820
1.08515	0.497	0.132	9.50206e-123	8	pGC_early_sperm	NV2g017943000.1:PHRF1	NV2.17943
1.03112	0.532	0.154	1.92866e-122	8	pGC_early_sperm	NV2g011518000.1:At3g01520	NV2.11518
0.972154	0.458	0.109	2.06696e-122	8	pGC_early_sperm	NV2g017584000.1:Immt	NV2.17584
0.783621	0.389	0.074	2.1972e-122	8	pGC_early_sperm	NV2g001167000.1:Tubulin-alpha-chain%2C-testis-specific	NV2.1167
1.04008	0.348	0.065	2.7505e-122	8	pGC_early_sperm	NV2g006656000.1:rad21	NV2.6656
1.09356	0.495	0.136	2.75903e-122	8	pGC_early_sperm	NV2g001221000.1:NV2g001221000.1	NV2.1221
1.07268	0.668	0.254	1.34805e-121	8	pGC_early_sperm	NV2g001362000.1:NV2g001362000.1	NV2.1362
0.968538	0.353	0.06	3.34832e-121	8	pGC_early_sperm	NV2g012130000.1:BRCA1	NV2.12130
1.00856	0.397	0.088	4.32334e-121	8	pGC_early_sperm	NV2g008179000.1:NV2g008179000.1	NV2.8179
1.08666	0.512	0.143	1.37294e-120	8	pGC_early_sperm	NV2g015820000.1:SSRP1	NV2.15820
0.251393	0.916	0.514	1.9676e-120	8	pGC_early_sperm	NV2g014141000.1:B-box-binding-protein	NV2.14141
1.04273	0.529	0.154	3.62152e-120	8	pGC_early_sperm	NV2g016583000.1:CIB1	NV2.16583
0.281866	0.464	0.138	5.6308e-120	8	pGC_early_sperm	NV2g017090000.1:Dlgap5	NV2.17090
0.570364	0.521	0.155	1.33712e-119	8	pGC_early_sperm	NV2g003490000.1:Efcab10	NV2.3490
0.945991	0.476	0.119	2.45654e-119	8	pGC_early_sperm	NV2g011539000.1:NV2g011539000.1	NV2.11539
0.986088	0.393	0.079	2.93353e-119	8	pGC_early_sperm	NV2g019548000.1:NDRG3	NV2.19548
1.03855	0.666	0.256	6.89185e-119	8	pGC_early_sperm	NV2g011162000.1:NV2g011162000.1	NV2.11162
1.06635	0.547	0.17	2.93701e-118	8	pGC_early_sperm	NV2g025682000.1:Mrps33	NV2.25682
0.69843	0.533	0.157	6.36184e-118	8	pGC_early_sperm	NV2g022110000.1:SPA17	NV2.22110
1.00722	0.36	0.077	7.57923e-118	8	pGC_early_sperm	NV2g005972000.1:NV2g005972000.1	NV2.5972
0.988666	0.388	0.077	1.12011e-117	8	pGC_early_sperm	NV2g022685000.1:UPF3B	NV2.22685
1.03332	0.616	0.218	3.88877e-117	8	pGC_early_sperm	NV2g018487000.1:tadh	NV2.18487
1.04478	0.463	0.117	1.3715e-116	8	pGC_early_sperm	NV2g022052000.1:PLSCR2	NV2.22052
1.02357	0.453	0.117	2.03079e-116	8	pGC_early_sperm	NV2g001788000.1:Fam32a	NV2.1788
1.05764	0.439	0.112	2.16969e-116	8	pGC_early_sperm	NV2g004464000.1:Uncharacterized-protein-KIAA1143-homolog	NV2.4464
0.984578	0.361	0.065	2.85026e-116	8	pGC_early_sperm	NV2g015980000.1:ATAD2B	NV2.15980
0.966334	0.49	0.132	6.32239e-116	8	pGC_early_sperm	NV2g021864000.1:Ubac2	NV2.21864
0.771403	0.464	0.118	9.61127e-116	8	pGC_early_sperm	NV2g020758000.1:NV2g020758000.1	NV2.20758
1.0476	0.503	0.145	1.12267e-115	8	pGC_early_sperm	NV2g023523000.1:NV2g023523000.1	NV2.23523
1.01235	0.339	0.058	2.13879e-115	8	pGC_early_sperm	NV2g004476000.1:C18orf63	NV2.4476
1.01294	0.378	0.076	2.42354e-115	8	pGC_early_sperm	NV2g013008000.1:CDK2	NV2.13008
0.98161	0.406	0.089	5.13346e-115	8	pGC_early_sperm	NV2g015731000.1:Bola2	NV2.15731
0.906558	0.591	0.199	6.58556e-115	8	pGC_early_sperm	NV2g015408000.1:Miox	NV2.15408
0.616929	0.154	0.004	8.33609e-115	8	pGC_early_sperm	NV2g001936000.1:NV2g001936000.1	NV2.1936
1.05946	0.419	0.1	8.7051e-115	8	pGC_early_sperm	NV2g017243000.1:kmt5aa	NV2.17243
0.991503	0.532	0.16	1.0404e-114	8	pGC_early_sperm	NV2g020947000.1:PSMA3	NV2.20947
1.00647	0.564	0.184	1.43124e-114	8	pGC_early_sperm	NV2g001707000.1:Psma5	NV2.1707
1.01464	0.476	0.126	2.99248e-114	8	pGC_early_sperm	NV2g008712000.1:SOD1	NV2.8712
0.990549	0.38	0.083	3.80236e-114	8	pGC_early_sperm	NV2g015978000.1:Acot13	NV2.15978
0.974897	0.483	0.133	1.03009e-112	8	pGC_early_sperm	NV2g011173000.1:Rpn8	NV2.11173
0.807713	0.392	0.084	2.50759e-112	8	pGC_early_sperm	NV2g021747000.1:NV2g021747000.1	NV2.21747
0.972724	0.483	0.132	3.40329e-112	8	pGC_early_sperm	NV2g017141000.1:Ube2g1	NV2.17141
0.987091	0.514	0.153	3.80128e-112	8	pGC_early_sperm	NV2g015238000.1:PPP1R2	NV2.15238
0.964726	0.386	0.078	3.97838e-112	8	pGC_early_sperm	NV2g023175000.1:Dynein-intermediate-chain-2%2C-ciliary	NV2.23175
1.09874	0.493	0.138	4.38194e-112	8	pGC_early_sperm	NV2g007018000.1:KNOP1	NV2.7018
0.952803	0.671	0.275	1.37368e-111	8	pGC_early_sperm	NV2g025446000.1:Arpc5	NV2.25446
0.983506	0.731	0.335	1.73579e-111	8	pGC_early_sperm	NV2g011620000.1:SRI	NV2.11620
0.99687	0.503	0.147	4.44259e-111	8	pGC_early_sperm	NV2g007760000.1:Mrpl12	NV2.7760
1.08066	0.269	0.037	1.2022e-110	8	pGC_early_sperm	NV2g022787000.1:DNAH8	NV2.22787
0.857646	0.481	0.131	1.8536e-110	8	pGC_early_sperm	NV2g006986000.1:CFAP52	NV2.6986
0.928526	0.507	0.147	2.16895e-110	8	pGC_early_sperm	NV2g022899000.1:CCDC112	NV2.22899
0.945883	0.402	0.09	2.2852e-110	8	pGC_early_sperm	NV2g007311000.1:Ttc26	NV2.7311
0.987537	0.396	0.085	8.14577e-110	8	pGC_early_sperm	NV2g024314000.1:NV2g024314000.1	NV2.24314
0.940826	0.471	0.13	8.4049e-110	8	pGC_early_sperm	NV2g008881000.1:Mpc1	NV2.8881
0.791037	0.336	0.057	9.68676e-110	8	pGC_early_sperm	NV2g024695000.1:Frem2	NV2.24695
0.813177	0.519	0.156	1.0576e-109	8	pGC_early_sperm	NV2g001188000.1:IQCA1	NV2.1188
0.932419	0.335	0.062	1.57687e-109	8	pGC_early_sperm	NV2g016133000.1:DAW1	NV2.16133
0.474617	0.55	0.185	1.79166e-109	8	pGC_early_sperm	NV2g017176000.1:v1g187067	NV2.17176
0.959938	0.396	0.088	2.56239e-109	8	pGC_early_sperm	NV2g003725000.1:Lrrc59	NV2.3725
0.937286	0.419	0.098	2.7437e-109	8	pGC_early_sperm	NV2g001549000.1:Nrdc	NV2.1549
1.00106	0.459	0.119	3.7227e-109	8	pGC_early_sperm	NV2g020710000.1:Zc2hc1c	NV2.20710
0.955474	0.609	0.224	5.46785e-109	8	pGC_early_sperm	NV2g022365000.1:TOMM70	NV2.22365
0.958542	0.543	0.175	6.10239e-109	8	pGC_early_sperm	NV2g001098000.1:ZRANB2	NV2.1098
0.883187	0.49	0.139	8.85663e-109	8	pGC_early_sperm	NV2g021370000.1:CFAP44	NV2.21370
0.892933	0.833	0.444	1.72095e-108	8	pGC_early_sperm	NV2g019668000.1:hexim1	NV2.19668
0.972402	0.512	0.16	3.02422e-108	8	pGC_early_sperm	NV2g023118000.1:PSMA4	NV2.23118
0.990988	0.458	0.127	3.70729e-108	8	pGC_early_sperm	NV2g006852000.1:rpmA	NV2.6852
0.858068	0.361	0.071	4.40697e-108	8	pGC_early_sperm	NV2g004214000.1:Napg	NV2.4214
1.01352	0.545	0.183	1.40449e-107	8	pGC_early_sperm	NV2g016493000.1:B52	NV2.16493
0.972519	0.436	0.112	1.59924e-107	8	pGC_early_sperm	NV2g002770000.1:Ube2k	NV2.2770
0.978176	0.494	0.147	2.78337e-107	8	pGC_early_sperm	NV2g016438000.1:Acads	NV2.16438
0.958618	0.42	0.108	3.21098e-107	8	pGC_early_sperm	NV2g013408000.1:COPS7B	NV2.13408
0.97074	0.454	0.131	4.63799e-107	8	pGC_early_sperm	NV2g023384000.1:Ier3ip1	NV2.23384
0.959639	0.497	0.148	6.92449e-107	8	pGC_early_sperm	NV2g017916000.1:ergic1	NV2.17916
0.864788	0.677	0.278	1.05478e-106	8	pGC_early_sperm	NV2g009348000.1:hdac8	NV2.9348
0.947677	0.517	0.16	1.29395e-106	8	pGC_early_sperm	NV2g012410000.1:catip	NV2.12410
0.917384	0.49	0.141	1.4436e-106	8	pGC_early_sperm	NV2g007864000.1:Drc3	NV2.7864
0.965507	0.395	0.091	2.10091e-106	8	pGC_early_sperm	NV2g012502000.1:Ing1	NV2.12502
0.940662	0.352	0.07	2.35723e-106	8	pGC_early_sperm	NV2g006382000.1:Smchd1	NV2.6382
0.859614	0.389	0.084	2.40691e-106	8	pGC_early_sperm	NV2g008138000.1:Tex47	NV2.8138
1.03647	0.429	0.108	3.40149e-106	8	pGC_early_sperm	NV2g008386000.1:HELLS	NV2.8386
1.01442	0.554	0.191	4.20401e-106	8	pGC_early_sperm	NV2g016398000.1:PSMB2	NV2.16398
0.935977	0.631	0.247	1.06208e-105	8	pGC_early_sperm	NV2g010814000.1:ARPC2	NV2.10814
0.920865	0.561	0.189	1.40138e-105	8	pGC_early_sperm	NV2g015113000.1:Acaa2	NV2.15113
0.880856	0.467	0.129	1.79844e-105	8	pGC_early_sperm	NV2g010509000.1:cops4	NV2.10509
0.982897	0.634	0.253	2.4947e-105	8	pGC_early_sperm	NV2g003430000.1:slc25a36a	NV2.3430
0.869582	0.276	0.043	2.80317e-104	8	pGC_early_sperm	NV2g013940000.1:CATSPER4	NV2.13940
0.920665	0.449	0.123	7.77795e-104	8	pGC_early_sperm	NV2g005251000.1:Emc8	NV2.5251
0.892427	0.417	0.101	8.60326e-104	8	pGC_early_sperm	NV2g025031000.1:ak8	NV2.25031
0.88477	0.602	0.221	1.0576e-103	8	pGC_early_sperm	NV2g024418000.1:LRP6	NV2.24418
0.791196	0.929	0.595	1.11807e-103	8	pGC_early_sperm	NV2g023778000.1:Polyubiquitin	NV2.23778
0.940193	0.427	0.117	2.09728e-103	8	pGC_early_sperm	NV2g008814000.1:MRPS6	NV2.8814
0.935414	0.459	0.131	2.1739e-103	8	pGC_early_sperm	NV2g000686000.1:Lsm3	NV2.686
0.982471	0.577	0.21	3.06819e-103	8	pGC_early_sperm	NV2g011494000.1:MSMEG-3950	NV2.11494
0.93377	0.433	0.116	3.11963e-103	8	pGC_early_sperm	NV2g003579000.1:emc3	NV2.3579
0.933693	0.347	0.079	3.25001e-103	8	pGC_early_sperm	NV2g012423000.1:MAD2L1	NV2.12423
0.32152	0.58	0.224	4.4557e-103	8	pGC_early_sperm	NV2g022617000.1:CFAP45	NV2.22617
0.938823	0.371	0.079	7.97064e-103	8	pGC_early_sperm	NV2g003758000.1:DNAAF6	NV2.3758
0.800425	0.464	0.13	8.10922e-103	8	pGC_early_sperm	NV2g019323000.1:PPP1R36	NV2.19323
0.922595	0.528	0.171	1.05945e-102	8	pGC_early_sperm	NV2g019302000.1:Xpo1	NV2.19302
0.932002	0.439	0.121	1.27232e-102	8	pGC_early_sperm	NV2g007796000.1:tomm-22	NV2.7796
0.791033	0.272	0.038	1.33212e-102	8	pGC_early_sperm	NV2g002370000.1:CG13380	NV2.2370
0.853987	0.281	0.041	3.09243e-102	8	pGC_early_sperm	NV2g006681000.1:Zgrf1	NV2.6681
0.907989	0.343	0.076	3.27141e-102	8	pGC_early_sperm	NV2g025302000.1:STXBP1	NV2.25302
0.980239	0.461	0.133	6.92737e-102	8	pGC_early_sperm	NV2g019594000.1:NV2g019594000.1	NV2.19594
0.892737	0.316	0.063	9.08572e-102	8	pGC_early_sperm	NV2g024376000.1:NV2g024376000.1	NV2.24376
0.882799	0.419	0.106	9.47464e-102	8	pGC_early_sperm	NV2g011748000.1:UBE2G2	NV2.11748
0.578357	0.345	0.085	9.97466e-102	8	pGC_early_sperm	NV2g001123000.1:ADAMTS6	NV2.1123
1.00425	0.516	0.17	9.98707e-102	8	pGC_early_sperm	NV2g002598000.1:coa5	NV2.2598
0.914179	0.636	0.258	1.04373e-101	8	pGC_early_sperm	NV2g020866000.1:EIF5	NV2.20866
0.976042	0.536	0.188	1.09229e-101	8	pGC_early_sperm	NV2g002047000.1:UBE2N	NV2.2047
1.02513	0.442	0.122	1.29069e-101	8	pGC_early_sperm	NV2g005424000.1:Slc12a6	NV2.5424
0.757244	0.495	0.151	3.05858e-101	8	pGC_early_sperm	NV2g012579000.1:Odad2	NV2.12579
0.78151	0.207	0.021	3.42531e-101	8	pGC_early_sperm	NV2g003464000.1:NV2g003464000.1	NV2.3464
0.939112	0.356	0.076	4.15747e-101	8	pGC_early_sperm	NV2g000547000.1:Kdm4c	NV2.547
0.809604	0.369	0.078	4.2701e-101	8	pGC_early_sperm	NV2g004183000.1:NV2g004183000.1	NV2.4183
0.879746	0.342	0.069	5.76638e-101	8	pGC_early_sperm	NV2g004855000.1:Tk2	NV2.4855
1.10347	0.515	0.163	8.03078e-101	8	pGC_early_sperm	NV2g015516000.1:rrm2	NV2.15516
0.695894	0.594	0.224	8.88525e-101	8	pGC_early_sperm	NV2g022525000.1:me31B	NV2.22525
0.865099	0.439	0.116	1.27218e-100	8	pGC_early_sperm	NV2g019351000.1:Lrrc74a	NV2.19351
0.907744	0.417	0.103	1.38544e-100	8	pGC_early_sperm	NV2g015691000.1:DNAH10	NV2.15691
0.882481	0.585	0.213	1.69677e-100	8	pGC_early_sperm	NV2g014132000.1:NV2g014132000.1	NV2.14132
0.78614	0.472	0.138	1.84999e-100	8	pGC_early_sperm	NV2g017376000.1:NV2g017376000.1	NV2.17376
0.835079	0.417	0.105	2.04254e-100	8	pGC_early_sperm	NV2g022001000.1:mmgt1	NV2.22001
0.687642	0.471	0.142	1.43342e-99	8	pGC_early_sperm	NV2g016586000.1:ppp1r42	NV2.16586
0.913173	0.366	0.084	2.52046e-99	8	pGC_early_sperm	NV2g007412000.1:IQCK	NV2.7412
0.819058	0.653	0.271	4.43926e-99	8	pGC_early_sperm	NV2g020570000.1:ppp1cb	NV2.20570
0.857526	0.347	0.071	5.87438e-99	8	pGC_early_sperm	NV2g023887000.1:SCAPER	NV2.23887
1.08504	0.631	0.253	1.57311e-98	8	pGC_early_sperm	NV2g023674000.1:RPGR	NV2.23674
0.950057	0.34	0.07	2.12265e-98	8	pGC_early_sperm	NV2g006695000.1:dnajc27	NV2.6695
0.958071	0.314	0.061	4.29029e-98	8	pGC_early_sperm	NV2g004387000.1:NV2g004387000.1	NV2.4387
0.767735	0.186	0.015	5.5345e-98	8	pGC_early_sperm	NV2g015047000.1:NV2g015047000.1	NV2.15047
0.931086	0.696	0.317	8.04382e-98	8	pGC_early_sperm	NV2g002819000.1:AUR1	NV2.2819
0.877025	0.384	0.09	1.17567e-97	8	pGC_early_sperm	NV2g006530000.1:ASPH	NV2.6530
0.819272	0.301	0.051	2.34929e-97	8	pGC_early_sperm	NV2g001609000.1:NV2g001609000.1	NV2.1609
0.697942	0.922	0.593	3.02287e-97	8	pGC_early_sperm	NV2g012028000.1:SEC61G	NV2.12028
0.794225	0.556	0.197	4.32735e-97	8	pGC_early_sperm	NV2g016442000.1:RAB10	NV2.16442
0.904788	0.3	0.056	6.86785e-97	8	pGC_early_sperm	NV2g015258000.1:ANKRD49	NV2.15258
0.970274	0.466	0.141	9.28869e-97	8	pGC_early_sperm	NV2g024380000.1:Zmat2	NV2.24380
0.888867	0.536	0.186	2.45359e-96	8	pGC_early_sperm	NV2g010356000.1:NIPSNAP3A	NV2.10356
1.44519	0.476	0.152	3.35772e-96	8	pGC_early_sperm	NV2g007148000.1:zgc:112234	NV2.7148
0.945101	0.413	0.114	4.95255e-96	8	pGC_early_sperm	NV2g016713000.1:UFD1	NV2.16713
0.787365	0.404	0.101	8.45057e-96	8	pGC_early_sperm	NV2g025232000.1:NCS1	NV2.25232
0.720897	0.665	0.285	8.84341e-96	8	pGC_early_sperm	NV2g019606000.1:rtn1-a	NV2.19606
0.86011	0.415	0.108	8.98829e-96	8	pGC_early_sperm	NV2g016108000.1:HECTD4	NV2.16108
0.885533	0.384	0.096	1.15137e-95	8	pGC_early_sperm	NV2g023547000.1:nuf2-a	NV2.23547
0.910295	0.6	0.237	2.48502e-95	8	pGC_early_sperm	NV2g016311000.1:MAPRE1	NV2.16311
0.864608	0.32	0.061	2.75966e-95	8	pGC_early_sperm	NV2g022883000.1:NV2g022883000.1	NV2.22883
0.727551	0.546	0.192	5.73066e-95	8	pGC_early_sperm	NV2g001169000.1:HSP90B1	NV2.1169
0.804544	0.472	0.142	6.27626e-95	8	pGC_early_sperm	NV2g002328000.1:leprot	NV2.2328
0.8721	0.614	0.246	6.36784e-95	8	pGC_early_sperm	NV2g014368000.1:SRSF4	NV2.14368
0.939823	0.299	0.057	1.72491e-94	8	pGC_early_sperm	NV2g019678000.1:NV2g019678000.1	NV2.19678
0.897832	0.511	0.172	1.87982e-94	8	pGC_early_sperm	NV2g011707000.1:lsm12a	NV2.11707
0.917615	0.662	0.294	2.57711e-94	8	pGC_early_sperm	NV2g018901000.1:Pbdc1	NV2.18901
0.921137	0.483	0.154	4.83846e-94	8	pGC_early_sperm	NV2g013466000.1:PSMB6	NV2.13466
0.904232	0.503	0.169	5.51267e-94	8	pGC_early_sperm	NV2g013415000.1:selenok	NV2.13415
0.369895	0.34	0.093	7.97818e-94	8	pGC_early_sperm	NV2g018683000.1:BRDT	NV2.18683
0.855989	0.317	0.064	1.04179e-93	8	pGC_early_sperm	NV2g016435000.1:CRCP	NV2.16435
0.781014	0.228	0.03	1.94376e-93	8	pGC_early_sperm	NV2g004763000.1:NV2g004763000.1	NV2.4763
0.901173	0.393	0.101	4.51819e-93	8	pGC_early_sperm	NV2g007239000.1:Cby1	NV2.7239
0.868795	0.301	0.064	7.36839e-93	8	pGC_early_sperm	NV2g010223000.1:NV2g010223000.1	NV2.10223
0.72075	0.397	0.102	1.15064e-92	8	pGC_early_sperm	NV2g021043000.1:drc7	NV2.21043
0.787195	0.266	0.047	1.54207e-92	8	pGC_early_sperm	NV2g017955000.1:Catsperb	NV2.17955
0.855372	0.498	0.164	1.86587e-92	8	pGC_early_sperm	NV2g024817000.1:cdk9	NV2.24817
0.600982	0.439	0.128	2.20012e-92	8	pGC_early_sperm	NV2g006141000.1:Dcdc2	NV2.6141
0.908697	0.52	0.181	2.57535e-92	8	pGC_early_sperm	NV2g001830000.1:SRSF7	NV2.1830
0.908391	0.439	0.126	3.1043e-92	8	pGC_early_sperm	NV2g024379000.1:FBXW7	NV2.24379
0.885892	0.427	0.121	6.10396e-92	8	pGC_early_sperm	NV2g016294000.1:HDAC2	NV2.16294
0.956011	0.348	0.087	1.46936e-91	8	pGC_early_sperm	NV2g004301000.1:TMEM208	NV2.4301
0.765912	0.471	0.146	1.50204e-91	8	pGC_early_sperm	NV2g001975000.1:NV2g001975000.1	NV2.1975
1.01326	0.516	0.187	2.04582e-91	8	pGC_early_sperm	NV2g017926000.1:RS2Z32	NV2.17926
0.596155	0.568	0.232	7.1102e-91	8	pGC_early_sperm	NV2g020304000.1:snr-4	NV2.20304
0.796245	0.354	0.081	8.30317e-91	8	pGC_early_sperm	NV2g004693000.1:TRIP13	NV2.4693
0.870713	0.352	0.087	8.44707e-91	8	pGC_early_sperm	NV2g012421000.1:Gosr2	NV2.12421
0.575999	0.984	0.776	1.34261e-90	8	pGC_early_sperm	NV2g013531000.1:Gapdh	NV2.13531
0.76918	0.417	0.115	2.66999e-90	8	pGC_early_sperm	NV2g011359000.1:Atxn7l3	NV2.11359
0.866825	0.358	0.088	3.01684e-90	8	pGC_early_sperm	NV2g021356000.1:MIS12	NV2.21356
0.946782	0.375	0.099	4.10956e-90	8	pGC_early_sperm	NV2g024764000.1:POLE3	NV2.24764
0.522603	0.743	0.373	5.58624e-90	8	pGC_early_sperm	NV2g005277000.1:CENPT	NV2.5277
0.738436	0.401	0.107	5.87535e-90	8	pGC_early_sperm	NV2g015426000.1:NV2g015426000.1	NV2.15426
0.709548	0.228	0.033	8.31329e-90	8	pGC_early_sperm	NV2g019780000.1:Catspere	NV2.19780
0.852925	0.395	0.103	2.34907e-89	8	pGC_early_sperm	NV2g018122000.1:CCDC57	NV2.18122
0.837336	0.358	0.086	3.89426e-89	8	pGC_early_sperm	NV2g017368000.1:ruvbl2	NV2.17368
0.616186	0.38	0.103	4.62929e-89	8	pGC_early_sperm	NV2g006680000.1:NV2g006680000.1	NV2.6680
0.806789	0.3	0.056	5.20608e-89	8	pGC_early_sperm	NV2g004199000.1:Ankle1	NV2.4199
0.82265	0.343	0.076	5.95947e-89	8	pGC_early_sperm	NV2g014022000.1:NV2g014022000.1	NV2.14022
0.887342	0.317	0.067	1.09652e-88	8	pGC_early_sperm	NV2g008655000.1:Mcfd2	NV2.8655
0.643124	0.173	0.016	1.71201e-88	8	pGC_early_sperm	NV2g006720000.1:NV2g006720000.1	NV2.6720
0.806865	0.55	0.205	2.10934e-88	8	pGC_early_sperm	NV2g024871000.1:v1g171563	NV2.24871
0.836455	0.348	0.086	2.49537e-88	8	pGC_early_sperm	NV2g019318000.1:Rpt2	NV2.19318
0.560481	0.463	0.153	3.23626e-88	8	pGC_early_sperm	NV2g010717000.1:fimA	NV2.10717
0.850382	0.34	0.082	3.53272e-88	8	pGC_early_sperm	NV2g007819000.1:Rmdn1	NV2.7819
0.726073	0.427	0.123	4.16087e-88	8	pGC_early_sperm	NV2g015961000.1:SAMD15	NV2.15961
0.88281	0.541	0.204	6.77221e-88	8	pGC_early_sperm	NV2g017534000.1:Ppp2r2a	NV2.17534
0.88997	0.422	0.125	1.4029e-87	8	pGC_early_sperm	NV2g022086000.1:NV2g022086000.1	NV2.22086
0.888527	0.462	0.148	2.04129e-87	8	pGC_early_sperm	NV2g015320000.1:PSMD2	NV2.15320
0.622517	0.343	0.086	2.32249e-87	8	pGC_early_sperm	NV2g016545000.1:NV2g016545000.1	NV2.16545
0.855811	0.486	0.165	2.39395e-87	8	pGC_early_sperm	NV2g023937000.1:NV2g023937000.1	NV2.23937
0.783777	0.453	0.14	2.5823e-87	8	pGC_early_sperm	NV2g016628000.1:Ccdc189	NV2.16628
0.875767	0.349	0.082	3.29556e-87	8	pGC_early_sperm	NV2g017844000.1:NV2g017844000.1	NV2.17844
0.879177	0.475	0.157	3.7792e-87	8	pGC_early_sperm	NV2g007510000.1:ECHS1	NV2.7510
0.800579	0.499	0.171	3.91875e-87	8	pGC_early_sperm	NV2g001997000.1:Pdhb	NV2.1997
0.864995	0.408	0.115	4.15194e-87	8	pGC_early_sperm	NV2g012808000.1:ACX3.2	NV2.12808
0.820016	0.322	0.074	4.53538e-87	8	pGC_early_sperm	NV2g003118000.1:bbip1	NV2.3118
0.88536	0.494	0.171	4.86605e-87	8	pGC_early_sperm	NV2g014841000.1:PKM	NV2.14841
0.828526	0.449	0.138	5.1334e-87	8	pGC_early_sperm	NV2g017696000.1:tacc3	NV2.17696
0.88572	0.458	0.149	5.58373e-87	8	pGC_early_sperm	NV2g006256000.1:ZBTB8OS	NV2.6256
0.840601	0.364	0.098	7.14726e-87	8	pGC_early_sperm	NV2g013911000.1:Txnl1	NV2.13911
0.891293	0.356	0.085	1.0288e-86	8	pGC_early_sperm	NV2g017798000.1:Fkrp	NV2.17798
0.854503	0.36	0.089	1.64649e-86	8	pGC_early_sperm	NV2g018684000.1:dbe	NV2.18684
0.881937	0.45	0.14	3.48392e-86	8	pGC_early_sperm	NV2g001592000.1:smc2	NV2.1592
0.753642	0.266	0.05	3.80154e-86	8	pGC_early_sperm	NV2g021966000.1:SAT2	NV2.21966
0.627957	0.415	0.124	4.97201e-86	8	pGC_early_sperm	NV2g011711000.1:RACGAP1	NV2.11711
0.885136	0.313	0.066	5.35118e-86	8	pGC_early_sperm	NV2g024570000.1:GORAB	NV2.24570
0.786437	0.464	0.15	9.84262e-86	8	pGC_early_sperm	NV2g001767000.1:BOLL	NV2.1767
0.834202	0.384	0.104	1.0341e-85	8	pGC_early_sperm	NV2g015212000.1:ASB9	NV2.15212
0.805647	0.342	0.082	1.16838e-85	8	pGC_early_sperm	NV2g018341000.1:TMEM230	NV2.18341
0.885123	0.374	0.099	1.93776e-85	8	pGC_early_sperm	NV2g004080000.1:CFDP1	NV2.4080
0.832364	0.345	0.084	4.43778e-85	8	pGC_early_sperm	NV2g000961000.1:DNAI3	NV2.961
0.813969	0.378	0.1	4.90782e-85	8	pGC_early_sperm	NV2g016327000.1:PPP4C	NV2.16327
0.80395	0.384	0.103	4.94624e-85	8	pGC_early_sperm	NV2g017250000.1:NV2g017250000.1	NV2.17250
0.738314	0.537	0.201	1.24061e-84	8	pGC_early_sperm	NV2g006121000.1:rnf217	NV2.6121
0.734067	0.273	0.048	1.30326e-84	8	pGC_early_sperm	NV2g015974000.1:TMEM244	NV2.15974
0.766882	0.688	0.328	1.53973e-84	8	pGC_early_sperm	NV2g016500000.1:Asrgl1	NV2.16500
0.830614	0.296	0.064	1.88985e-84	8	pGC_early_sperm	NV2g021618000.1:CAJ1	NV2.21618
0.863079	0.386	0.111	2.37347e-84	8	pGC_early_sperm	NV2g008438000.1:Rwdd1	NV2.8438
0.716767	0.397	0.112	2.51115e-84	8	pGC_early_sperm	NV2g011257000.1:DNAH7	NV2.11257
0.944121	0.419	0.137	8.20689e-84	8	pGC_early_sperm	NV2g002078000.1:GRXC4	NV2.2078
0.787137	0.445	0.139	1.00903e-83	8	pGC_early_sperm	NV2g012944000.1:SPAG16	NV2.12944
0.683626	0.194	0.024	1.34534e-83	8	pGC_early_sperm	NV2g021362000.1:F5	NV2.21362
0.65099	0.599	0.251	1.4151e-83	8	pGC_early_sperm	NV2g019045000.1:Wdr1	NV2.19045
0.788033	0.475	0.159	1.62893e-83	8	pGC_early_sperm	NV2g017933000.1:NV2g017933000.1	NV2.17933
0.847263	0.486	0.169	2.58427e-83	8	pGC_early_sperm	NV2g007465000.1:PDAP1	NV2.7465
0.777057	0.344	0.082	4.15688e-83	8	pGC_early_sperm	NV2g014993000.1:ZMYND12	NV2.14993
0.77174	0.263	0.049	4.40151e-83	8	pGC_early_sperm	NV2g003644000.1:Hdac6	NV2.3644
0.801449	0.508	0.183	1.61048e-82	8	pGC_early_sperm	NV2g004895000.1:Pabp2	NV2.4895
1.22397	0.614	0.311	2.14899e-82	8	pGC_early_sperm	NV2g004259000.1:Tubulin-beta-chain	NV2.4259
0.806399	0.33	0.077	3.20897e-82	8	pGC_early_sperm	NV2g002884000.1:KIF3A	NV2.2884
0.76561	0.286	0.057	4.50079e-82	8	pGC_early_sperm	NV2g001143000.1:CCDC24	NV2.1143
0.865468	0.384	0.105	1.09083e-81	8	pGC_early_sperm	NV2g019467000.1:Lbr	NV2.19467
0.727106	0.607	0.26	1.10184e-81	8	pGC_early_sperm	NV2g000468000.1:BCAP31	NV2.468
0.855738	0.506	0.188	1.1758e-81	8	pGC_early_sperm	NV2g012297000.1:Aldh6a1	NV2.12297
0.806723	0.376	0.103	1.32147e-81	8	pGC_early_sperm	NV2g014672000.1:MYBL2	NV2.14672
0.651479	0.204	0.028	1.33846e-81	8	pGC_early_sperm	NV2g018473000.1:Spata24	NV2.18473
0.827388	0.389	0.113	2.03254e-81	8	pGC_early_sperm	NV2g019732000.1:Timm9	NV2.19732
0.823293	0.358	0.092	2.22284e-81	8	pGC_early_sperm	NV2g012617000.1:CIR1	NV2.12617
0.795334	0.431	0.133	3.80634e-81	8	pGC_early_sperm	NV2g000063000.1:RECK	NV2.63
0.791166	0.241	0.042	7.15517e-81	8	pGC_early_sperm	NV2g011337000.1:NV2g011337000.1	NV2.11337
0.412955	0.978	0.71	7.73143e-81	8	pGC_early_sperm	NV2g001785000.1:gramd4	NV2.1785
0.551673	0.224	0.033	9.00867e-81	8	pGC_early_sperm	NV2g001153000.1:Abtb1	NV2.1153
0.705789	0.224	0.036	1.65679e-80	8	pGC_early_sperm	NV2g002603000.1:NV2g002603000.1	NV2.2603
0.749581	0.295	0.062	2.16345e-80	8	pGC_early_sperm	NV2g019916000.1:styx-b	NV2.19916
0.846052	0.357	0.097	2.25812e-80	8	pGC_early_sperm	NV2g001341000.1:Plgrkt	NV2.1341
0.816171	0.304	0.07	2.58914e-80	8	pGC_early_sperm	NV2g019784000.1:MRPL38	NV2.19784
0.777123	0.514	0.19	2.8282e-80	8	pGC_early_sperm	NV2g007789000.1:Alyref2	NV2.7789
0.699087	0.37	0.1	3.95063e-80	8	pGC_early_sperm	NV2g011948000.1:NV2g011948000.1	NV2.11948
0.75835	0.36	0.093	6.50209e-80	8	pGC_early_sperm	NV2g021455000.1:TUP1	NV2.21455
0.840455	0.36	0.1	7.19778e-80	8	pGC_early_sperm	NV2g011387000.1:NV2g011387000.1	NV2.11387
0.836994	0.351	0.095	8.39375e-80	8	pGC_early_sperm	NV2g003988000.1:dctn6	NV2.3988
0.807924	0.356	0.092	1.10505e-79	8	pGC_early_sperm	NV2g019752000.1:Ccdc175	NV2.19752
0.794749	0.291	0.065	1.17191e-79	8	pGC_early_sperm	NV2g025211000.1:med22	NV2.25211
0.345901	0.397	0.137	1.48189e-79	8	pGC_early_sperm	NV2g006545000.1:EFHC1	NV2.6545
0.809159	0.349	0.088	2.63138e-79	8	pGC_early_sperm	NV2g003136000.1:CDKL5	NV2.3136
0.320289	0.916	0.611	3.98599e-79	8	pGC_early_sperm	NV2g017004000.1:YWHAE	NV2.17004
0.78952	0.435	0.139	6.23461e-79	8	pGC_early_sperm	NV2g023348000.1:NV2g023348000.1	NV2.23348
0.89823	0.342	0.089	9.65796e-79	8	pGC_early_sperm	NV2g015989000.1:PRKRIP1	NV2.15989
0.699776	0.33	0.078	1.12748e-78	8	pGC_early_sperm	NV2g004686000.1:brd9	NV2.4686
0.742143	0.369	0.1	2.08945e-78	8	pGC_early_sperm	NV2g001036000.1:ARMH1	NV2.1036
0.79761	0.37	0.106	2.88631e-78	8	pGC_early_sperm	NV2g001833000.1:POLR2F	NV2.1833
0.795296	0.476	0.169	6.61407e-78	8	pGC_early_sperm	NV2g004051000.1:Lsm14b	NV2.4051
0.828845	0.259	0.051	2.5159e-77	8	pGC_early_sperm	NV2g006129000.1:NV2g006129000.1	NV2.6129
0.435245	0.929	0.637	3.01967e-77	8	pGC_early_sperm	NV2g025016000.1:cyct	NV2.25016
0.734618	0.239	0.038	3.03182e-77	8	pGC_early_sperm	NV2g010477000.1:Dnah1	NV2.10477
0.799309	0.574	0.243	4.25407e-77	8	pGC_early_sperm	NV2g019980000.1:selenow	NV2.19980
0.648487	0.486	0.178	6.08097e-77	8	pGC_early_sperm	NV2g024437000.1:Odf2	NV2.24437
0.466429	0.872	0.545	6.93182e-77	8	pGC_early_sperm	NV2g007884000.1:Tubulin-alpha-1-chain	NV2.7884
0.667826	0.617	0.278	1.28461e-76	8	pGC_early_sperm	NV2g010974000.1:LITAF	NV2.10974
0.784954	0.298	0.072	1.37792e-76	8	pGC_early_sperm	NV2g021458000.1:TMEM218	NV2.21458
0.746522	0.48	0.172	1.50555e-76	8	pGC_early_sperm	NV2g024497000.1:PDE4DIP	NV2.24497
0.793538	0.379	0.113	1.87231e-76	8	pGC_early_sperm	NV2g005504000.1:Srp9	NV2.5504
0.831171	0.329	0.086	2.12612e-76	8	pGC_early_sperm	NV2g014099000.1:NV2g014099000.1	NV2.14099
0.835429	0.361	0.1	5.56154e-76	8	pGC_early_sperm	NV2g007464000.1:ZKSCAN8	NV2.7464
0.749576	0.277	0.062	8.95547e-76	8	pGC_early_sperm	NV2g017708000.1:NV2g017708000.1	NV2.17708
0.596938	0.168	0.015	1.07852e-75	8	pGC_early_sperm	NV2g018918000.1:NV2g018918000.1	NV2.18918
0.820311	0.303	0.074	1.29437e-75	8	pGC_early_sperm	NV2g003244000.1:timm10b	NV2.3244
0.827684	0.332	0.087	1.65117e-75	8	pGC_early_sperm	NV2g012120000.1:PNPO	NV2.12120
0.644613	0.201	0.027	1.67985e-75	8	pGC_early_sperm	NV2g002308000.1:NV2g002308000.1	NV2.2308
0.8582	0.444	0.158	1.8219e-75	8	pGC_early_sperm	NV2g001270000.1:v1g226489	NV2.1270
0.829478	0.348	0.095	3.94102e-75	8	pGC_early_sperm	NV2g022589000.1:smc6	NV2.22589
0.78506	0.391	0.119	4.37194e-75	8	pGC_early_sperm	NV2g012298000.1:LIN52	NV2.12298
0.799342	0.455	0.159	5.68305e-75	8	pGC_early_sperm	NV2g014096000.1:cdo1	NV2.14096
0.82095	0.446	0.152	6.34056e-75	8	pGC_early_sperm	NV2g015660000.1:NV2g015660000.1	NV2.15660
0.520727	0.802	0.47	9.60952e-75	8	pGC_early_sperm	NV2g015043000.1:rbpE	NV2.15043
0.777097	0.354	0.096	1.118e-74	8	pGC_early_sperm	NV2g024826000.1:fwe	NV2.24826
0.885959	0.336	0.087	1.15507e-74	8	pGC_early_sperm	NV2g009343000.1:HDAC8	NV2.9343
0.858154	0.479	0.177	1.90052e-74	8	pGC_early_sperm	NV2g020741000.1:Arid4b	NV2.20741
0.586267	0.549	0.237	1.93727e-74	8	pGC_early_sperm	NV2g010784000.1:CG16817	NV2.10784
0.789642	0.426	0.139	2.19293e-74	8	pGC_early_sperm	NV2g018887000.1:ncaph	NV2.18887
0.678157	0.246	0.044	2.78622e-74	8	pGC_early_sperm	NV2g024027000.1:Armc6	NV2.24027
0.557607	0.806	0.47	2.98739e-74	8	pGC_early_sperm	NV2g005809000.1:ywhaba	NV2.5809
0.67102	0.307	0.071	3.53344e-74	8	pGC_early_sperm	NV2g014510000.1:Ttc3	NV2.14510
0.687896	0.285	0.061	4.94902e-74	8	pGC_early_sperm	NV2g002913000.1:Fbxo8	NV2.2913
0.793965	0.398	0.127	6.02547e-74	8	pGC_early_sperm	NV2g009936000.1:PSMD13	NV2.9936
0.785612	0.31	0.08	6.24523e-74	8	pGC_early_sperm	NV2g000053000.1:Atpaf1	NV2.53
0.835923	0.326	0.089	6.40336e-74	8	pGC_early_sperm	NV2g004885000.1:CIAO2B	NV2.4885
0.70108	0.243	0.043	9.51199e-74	8	pGC_early_sperm	NV2g005253000.1:NV2g005253000.1	NV2.5253
0.736367	0.273	0.055	2.12864e-73	8	pGC_early_sperm	NV2g007504000.1:Smchd1	NV2.7504
0.695442	0.307	0.072	2.19177e-73	8	pGC_early_sperm	NV2g021202000.1:NV2g021202000.1	NV2.21202
0.69318	0.301	0.072	2.96419e-73	8	pGC_early_sperm	NV2g017072000.1:Agpat5	NV2.17072
0.806893	0.354	0.107	3.20947e-73	8	pGC_early_sperm	NV2g000264000.1:CHCHD3	NV2.264
0.810348	0.367	0.108	3.43428e-73	8	pGC_early_sperm	NV2g008114000.1:NV2g008114000.1	NV2.8114
0.695192	0.166	0.021	3.65596e-73	8	pGC_early_sperm	NV2g002162000.1:SHOC1	NV2.2162
0.753645	0.554	0.232	4.15996e-73	8	pGC_early_sperm	NV2g024097000.1:rbm8a	NV2.24097
0.767848	0.351	0.097	5.19224e-73	8	pGC_early_sperm	NV2g012219000.1:Rpt6	NV2.12219
0.785803	0.336	0.09	6.30566e-73	8	pGC_early_sperm	NV2g011313000.1:Crnkl1	NV2.11313
0.740739	0.489	0.185	6.97532e-73	8	pGC_early_sperm	NV2g004727000.1:Vapa	NV2.4727
0.688704	0.338	0.088	6.99563e-73	8	pGC_early_sperm	NV2g008137000.1:Cluap1	NV2.8137
0.656735	0.433	0.146	7.37709e-73	8	pGC_early_sperm	NV2g016828000.1:Ccdc65	NV2.16828
0.660444	0.233	0.039	1.33889e-72	8	pGC_early_sperm	NV2g018233000.1:PACRGL	NV2.18233
0.766009	0.391	0.12	1.37923e-72	8	pGC_early_sperm	NV2g000009000.1:UTP23	NV2.9
0.738084	0.436	0.148	1.4035e-72	8	pGC_early_sperm	NV2g008729000.1:MIMI-R240	NV2.8729
0.369001	0.997	0.81	1.82237e-72	8	pGC_early_sperm	NV2g020761000.1:ASRGL1	NV2.20761
0.775158	0.353	0.1	2.13209e-72	8	pGC_early_sperm	NV2g020007000.1:ppp2r3c	NV2.20007
0.766186	0.339	0.094	2.74436e-72	8	pGC_early_sperm	NV2g002371000.1:Cnot7	NV2.2371
0.669976	0.613	0.283	4.15993e-72	8	pGC_early_sperm	NV2g001066000.1:NV2g001066000.1	NV2.1066
0.840434	0.378	0.117	7.73955e-72	8	pGC_early_sperm	NV2g011706000.1:NV2g011706000.1	NV2.11706
0.741121	0.27	0.057	9.79067e-72	8	pGC_early_sperm	NV2g019792000.1:NV2g019792000.1	NV2.19792
0.696997	0.269	0.056	1.04253e-71	8	pGC_early_sperm	NV2g020434000.1:macrod2	NV2.20434
0.55688	0.754	0.422	1.10256e-71	8	pGC_early_sperm	NV2g025740000.1:MSI2	NV2.25740
0.557563	0.483	0.184	1.16947e-71	8	pGC_early_sperm	NV2g012886000.1:JAZF1	NV2.12886
0.432287	0.449	0.171	1.84246e-71	8	pGC_early_sperm	NV2g025753000.1:slc44a4	NV2.25753
0.791154	0.305	0.074	1.85055e-71	8	pGC_early_sperm	NV2g016457000.1:SMG6	NV2.16457
0.759033	0.44	0.153	2.19504e-71	8	pGC_early_sperm	NV2g005977000.1:NV2g005977000.1	NV2.5977
0.7821	0.424	0.143	2.57031e-71	8	pGC_early_sperm	NV2g005707000.1:SF1	NV2.5707
0.835844	0.322	0.091	2.73697e-71	8	pGC_early_sperm	NV2g024270000.1:At2g02050	NV2.24270
0.636336	0.536	0.223	4.06262e-71	8	pGC_early_sperm	NV2g010811000.1:chmp2a	NV2.10811
0.684948	0.277	0.059	6.05862e-71	8	pGC_early_sperm	NV2g015540000.1:ca2	NV2.15540
0.637477	0.206	0.033	7.60088e-71	8	pGC_early_sperm	NV2g023521000.1:CATSPER2	NV2.23521
0.770409	0.373	0.112	8.9903e-71	8	pGC_early_sperm	NV2g024765000.1:csnk2b	NV2.24765
0.604126	0.649	0.322	1.63939e-70	8	pGC_early_sperm	NV2g017982000.1:NV2g017982000.1	NV2.17982
0.802621	0.353	0.103	2.19712e-70	8	pGC_early_sperm	NV2g002954000.1:Etfdh	NV2.2954
0.692243	0.361	0.104	3.40704e-70	8	pGC_early_sperm	NV2g019409000.1:BAZ1A	NV2.19409
0.70269	0.308	0.075	3.56179e-70	8	pGC_early_sperm	NV2g014747000.1:Usp5	NV2.14747
0.690343	0.276	0.061	3.88087e-70	8	pGC_early_sperm	NV2g021998000.1:Dnajc12	NV2.21998
0.961771	0.357	0.107	4.1109e-70	8	pGC_early_sperm	NV2g006221000.1:Rcc1l	NV2.6221
0.793385	0.371	0.117	4.54399e-70	8	pGC_early_sperm	NV2g006304000.1:dlat-1	NV2.6304
0.787142	0.4	0.133	4.83756e-70	8	pGC_early_sperm	NV2g005359000.1:COQ9	NV2.5359
0.753864	0.379	0.116	5.11388e-70	8	pGC_early_sperm	NV2g001732000.1:Med26	NV2.1732
0.713539	0.433	0.15	5.69642e-70	8	pGC_early_sperm	NV2g011154000.1:Psmd3	NV2.11154
0.744576	0.288	0.068	7.44995e-70	8	pGC_early_sperm	NV2g011136000.1:NV2g011136000.1	NV2.11136
0.413232	0.459	0.175	7.88116e-70	8	pGC_early_sperm	NV2g008899000.1:DNAJB13	NV2.8899
0.694167	0.314	0.079	7.98876e-70	8	pGC_early_sperm	NV2g002794000.1:VAMP7	NV2.2794
0.694184	0.276	0.061	1.15831e-69	8	pGC_early_sperm	NV2g011225000.1:Tspan31	NV2.11225
0.555808	0.59	0.272	1.19112e-69	8	pGC_early_sperm	NV2g010960000.1:BZW1	NV2.10960
0.725974	0.291	0.073	1.51821e-69	8	pGC_early_sperm	NV2g012905000.1:Ppp1r16a	NV2.12905
0.543281	0.172	0.021	1.65199e-69	8	pGC_early_sperm	NV2g010259000.1:CUEDC2	NV2.10259
0.630035	0.378	0.115	1.98627e-69	8	pGC_early_sperm	NV2g023237000.1:TBCA	NV2.23237
0.622426	0.411	0.14	2.54616e-69	8	pGC_early_sperm	NV2g001838000.1:SPEF2	NV2.1838
0.690877	0.342	0.094	2.78222e-69	8	pGC_early_sperm	NV2g012611000.1:CFAP61	NV2.12611
0.711688	0.277	0.061	4.89507e-69	8	pGC_early_sperm	NV2g017511000.1:YOD1	NV2.17511
0.809103	0.446	0.16	5.96578e-69	8	pGC_early_sperm	NV2g004742000.1:NV2g004742000.1	NV2.4742
0.529513	0.476	0.185	6.83169e-69	8	pGC_early_sperm	NV2g019106000.1:FAM184A	NV2.19106
0.729603	0.326	0.086	7.38256e-69	8	pGC_early_sperm	NV2g013843000.1:KIF23	NV2.13843
0.496095	0.92	0.635	7.59549e-69	8	pGC_early_sperm	NV2g017224000.1:aldoc	NV2.17224
0.982434	0.29	0.077	9.03774e-69	8	pGC_early_sperm	NV2g022574000.1:Dmbt1	NV2.22574
0.612082	0.225	0.039	1.53543e-68	8	pGC_early_sperm	NV2g021976000.1:Fut11	NV2.21976
0.588592	0.537	0.229	1.79422e-68	8	pGC_early_sperm	NV2g006248000.1:CAP1	NV2.6248
0.706277	0.343	0.097	1.9059e-68	8	pGC_early_sperm	NV2g007379000.1:NV2g007379000.1	NV2.7379
0.762168	0.331	0.094	2.09426e-68	8	pGC_early_sperm	NV2g011866000.1:DNPEP	NV2.11866
0.742243	0.4	0.132	2.46345e-68	8	pGC_early_sperm	NV2g009051000.1:Mrpl19	NV2.9051
0.693569	0.277	0.065	2.73199e-68	8	pGC_early_sperm	NV2g020313000.1:cript	NV2.20313
0.956887	0.404	0.133	2.82572e-68	8	pGC_early_sperm	NV2g010546000.1:Gas2	NV2.10546
0.657862	0.263	0.055	3.98683e-68	8	pGC_early_sperm	NV2g011575000.1:Dnajb11	NV2.11575
0.70243	0.418	0.143	8.14751e-68	8	pGC_early_sperm	NV2g018555000.1:cep83	NV2.18555
0.751617	0.314	0.086	9.30051e-68	8	pGC_early_sperm	NV2g010322000.1:TSPO	NV2.10322
0.404834	0.724	0.405	1.08093e-67	8	pGC_early_sperm	NV2g017098000.1:NV2g017098000.1	NV2.17098
0.777402	0.475	0.185	1.28542e-67	8	pGC_early_sperm	NV2g005740000.1:adrm1	NV2.5740
0.806784	0.414	0.145	1.42259e-67	8	pGC_early_sperm	NV2g007399000.1:mrps24-a	NV2.7399
0.652648	0.318	0.083	1.63255e-67	8	pGC_early_sperm	NV2g012102000.1:Smarce1	NV2.12102
0.648153	0.317	0.083	1.82337e-67	8	pGC_early_sperm	NV2g008566000.1:ARL13B	NV2.8566
0.601432	0.203	0.03	1.92941e-67	8	pGC_early_sperm	NV2g007445000.1:NV2g007445000.1	NV2.7445
0.730464	0.27	0.064	2.37443e-67	8	pGC_early_sperm	NV2g016120000.1:licD	NV2.16120
0.648996	0.538	0.23	3.05913e-67	8	pGC_early_sperm	NV2g019498000.1:Actr2	NV2.19498
0.66095	0.461	0.172	3.21805e-67	8	pGC_early_sperm	NV2g013275000.1:Rab11a	NV2.13275
0.686799	0.264	0.056	4.0037e-67	8	pGC_early_sperm	NV2g006363000.1:NV2g006363000.1	NV2.6363
0.686366	0.265	0.06	4.411e-67	8	pGC_early_sperm	NV2g019028000.1:UPF0705-protein-C11orf49-homolog	NV2.19028
0.690423	0.33	0.09	4.45136e-67	8	pGC_early_sperm	NV2g013914000.1:CEP20	NV2.13914
0.70069	0.55	0.24	5.1985e-67	8	pGC_early_sperm	NV2g014218000.1:Triosephosphate-isomerase	NV2.14218
0.796194	0.354	0.111	6.1373e-67	8	pGC_early_sperm	NV2g005905000.1:ubtf-b	NV2.5905
0.722999	0.323	0.088	6.32126e-67	8	pGC_early_sperm	NV2g005399000.1:trappc2l	NV2.5399
0.605616	0.208	0.035	6.32666e-67	8	pGC_early_sperm	NV2g018844000.1:abhd12	NV2.18844
0.704271	0.263	0.056	6.39023e-67	8	pGC_early_sperm	NV2g001765000.1:DNAH6	NV2.1765
0.697493	0.197	0.037	7.11837e-67	8	pGC_early_sperm	NV2g005544000.1:NV2g005544000.1	NV2.5544
0.665035	0.281	0.067	8.68593e-67	8	pGC_early_sperm	NV2g025648000.1:v1g191789	NV2.25648
0.757658	0.365	0.115	9.14959e-67	8	pGC_early_sperm	NV2g001680000.1:Psmd6	NV2.1680
0.720177	0.366	0.112	9.99659e-67	8	pGC_early_sperm	NV2g017587000.1:YKT6	NV2.17587
0.686924	0.48	0.187	1.16679e-66	8	pGC_early_sperm	NV2g019809000.1:NV2g019809000.1	NV2.19809
0.697267	0.375	0.117	1.49567e-66	8	pGC_early_sperm	NV2g012778000.1:DNAJB2	NV2.12778
0.697966	0.257	0.058	2.16014e-66	8	pGC_early_sperm	NV2g014504000.1:NV2g014504000.1	NV2.14504
0.770565	0.376	0.121	2.53264e-66	8	pGC_early_sperm	NV2g025504000.1:CENPW	NV2.25504
0.670264	0.247	0.053	3.75444e-66	8	pGC_early_sperm	NV2g011294000.1:LRRC46	NV2.11294
0.795221	0.345	0.102	4.65293e-66	8	pGC_early_sperm	NV2g008130000.1:NV2g008130000.1	NV2.8130
0.527161	0.361	0.115	4.68539e-66	8	pGC_early_sperm	NV2g008879000.1:AK9	NV2.8879
0.654777	0.462	0.176	1.10514e-65	8	pGC_early_sperm	NV2g000133000.1:SYP	NV2.133
0.681856	0.331	0.093	1.4591e-65	8	pGC_early_sperm	NV2g004576000.1:v1g232160	NV2.4576
0.675125	0.272	0.065	1.68364e-65	8	pGC_early_sperm	NV2g021243000.1:brcc3	NV2.21243
0.64639	0.224	0.042	1.75783e-65	8	pGC_early_sperm	NV2g023977000.1:PYGO1	NV2.23977
0.669316	0.417	0.145	1.81185e-65	8	pGC_early_sperm	NV2g022083000.1:SrpRalpha	NV2.22083
0.631005	0.248	0.051	2.93575e-65	8	pGC_early_sperm	NV2g002049000.1:Ing3	NV2.2049
0.480812	0.369	0.122	2.99262e-65	8	pGC_early_sperm	NV2g021827000.1:ccdc39	NV2.21827
0.732582	0.247	0.055	3.18218e-65	8	pGC_early_sperm	NV2g019664000.1:HAP2	NV2.19664
0.717287	0.288	0.073	4.57092e-65	8	pGC_early_sperm	NV2g010830000.1:VKORC1L1	NV2.10830
0.690495	0.237	0.054	5.15505e-65	8	pGC_early_sperm	NV2g018102000.1:NV2g018102000.1	NV2.18102
0.912443	0.395	0.137	5.32864e-65	8	pGC_early_sperm	NV2g003245000.1:Smc1a	NV2.3245
0.463457	0.655	0.341	7.24519e-65	8	pGC_early_sperm	NV2g020844000.1:MAP1LC3C	NV2.20844
0.601865	0.157	0.018	7.61226e-65	8	pGC_early_sperm	NV2g016479000.1:Col6a4	NV2.16479
0.74397	0.429	0.156	8.59479e-65	8	pGC_early_sperm	NV2g013005000.1:UPF0538-protein-C2orf76-homolog	NV2.13005
0.467506	0.387	0.136	1.03268e-64	8	pGC_early_sperm	NV2g010666000.1:CENPF	NV2.10666
0.730265	0.402	0.138	1.24948e-64	8	pGC_early_sperm	NV2g013109000.1:Taf10	NV2.13109
0.711091	0.266	0.066	1.85409e-64	8	pGC_early_sperm	NV2g006075000.1:rps802	NV2.6075
0.694183	0.313	0.085	2.11988e-64	8	pGC_early_sperm	NV2g001232000.1:Isy1	NV2.1232
0.677604	0.298	0.076	2.21622e-64	8	pGC_early_sperm	NV2g005123000.1:NV2g005123000.1	NV2.5123
0.642536	0.276	0.065	2.33515e-64	8	pGC_early_sperm	NV2g002731000.1:TBC1D19	NV2.2731
0.654697	0.22	0.042	2.81847e-64	8	pGC_early_sperm	NV2g016054000.1:MCPH1	NV2.16054
0.688734	0.312	0.085	3.45103e-64	8	pGC_early_sperm	NV2g021930000.1:EIF4E2	NV2.21930
0.756517	0.455	0.175	3.48829e-64	8	pGC_early_sperm	NV2g007648000.1:SF3B5	NV2.7648
0.649263	0.273	0.067	3.5973e-64	8	pGC_early_sperm	NV2g001179000.1:Med20	NV2.1179
0.734765	0.309	0.085	4.45456e-64	8	pGC_early_sperm	NV2g021172000.1:naa50	NV2.21172
0.518544	0.296	0.079	6.10823e-64	8	pGC_early_sperm	NV2g002653000.1:SPATA4	NV2.2653
0.352614	0.391	0.144	6.90615e-64	8	pGC_early_sperm	NV2g006257000.1:Aig1	NV2.6257
0.599029	0.216	0.039	7.33321e-64	8	pGC_early_sperm	NV2g000052000.1:dnaaf11	NV2.52
0.71838	0.376	0.125	1.14458e-63	8	pGC_early_sperm	NV2g007372000.1:Protein-BUD31-homolog	NV2.7372
0.738305	0.3	0.082	1.19387e-63	8	pGC_early_sperm	NV2g008667000.1:apex1	NV2.8667
0.751448	0.36	0.119	1.33262e-63	8	pGC_early_sperm	NV2g016071000.1:Cyb5d2	NV2.16071
0.627862	0.245	0.05	1.4049e-63	8	pGC_early_sperm	NV2g004319000.1:Lpcat2	NV2.4319
0.680247	0.397	0.135	1.5205e-63	8	pGC_early_sperm	NV2g016910000.1:INO80B	NV2.16910
0.671738	0.252	0.054	1.54996e-63	8	pGC_early_sperm	NV2g000470000.1:GPX1	NV2.470
0.676087	0.336	0.098	2.02455e-63	8	pGC_early_sperm	NV2g021092000.1:zfand3	NV2.21092
0.66898	0.38	0.125	2.76424e-63	8	pGC_early_sperm	NV2g023708000.1:Frmd5	NV2.23708
0.642132	0.489	0.2	2.80556e-63	8	pGC_early_sperm	NV2g024057000.1:Mrps36	NV2.24057
0.717349	0.298	0.081	3.87146e-63	8	pGC_early_sperm	NV2g008986000.1:Dnajc8	NV2.8986
0.769931	0.323	0.098	4.73531e-63	8	pGC_early_sperm	NV2g007768000.1:NV2g007768000.1	NV2.7768
0.731115	0.351	0.109	5.08813e-63	8	pGC_early_sperm	NV2g019554000.1:NV2g019554000.1	NV2.19554
0.606099	0.374	0.122	5.43077e-63	8	pGC_early_sperm	NV2g003484000.1:ARFIP1	NV2.3484
0.676095	0.261	0.065	8.05916e-63	8	pGC_early_sperm	NV2g019107000.1:Dync2i2	NV2.19107
0.521424	0.664	0.355	9.21904e-63	8	pGC_early_sperm	NV2g025357000.1:Ddx39b	NV2.25357
0.610777	0.279	0.068	1.09753e-62	8	pGC_early_sperm	NV2g015003000.1:epi-1	NV2.15003
0.698369	0.323	0.094	1.19286e-62	8	pGC_early_sperm	NV2g010768000.1:bloc1s1	NV2.10768
0.77142	0.322	0.094	1.59656e-62	8	pGC_early_sperm	NV2g007472000.1:TK1	NV2.7472
0.699016	0.237	0.048	2.05212e-62	8	pGC_early_sperm	NV2g017790000.1:Fanci	NV2.17790
0.724576	0.344	0.106	2.38817e-62	8	pGC_early_sperm	NV2g014629000.1:DPYS	NV2.14629
0.667609	0.353	0.109	2.78643e-62	8	pGC_early_sperm	NV2g015299000.1:Mycbpap	NV2.15299
0.610528	0.203	0.036	3.83101e-62	8	pGC_early_sperm	NV2g014289000.1:ALG13	NV2.14289
0.474414	0.32	0.103	3.9769e-62	8	pGC_early_sperm	NV2g000239000.1:FAM72A	NV2.239
0.636614	0.261	0.059	4.09612e-62	8	pGC_early_sperm	NV2g001763000.1:NV2g001763000.1	NV2.1763
0.538282	0.596	0.291	5.59681e-62	8	pGC_early_sperm	NV2g001400000.1:RFX3	NV2.1400
0.6552	0.351	0.108	5.62252e-62	8	pGC_early_sperm	NV2g013867000.1:cep19	NV2.13867
0.599371	0.224	0.042	6.22728e-62	8	pGC_early_sperm	NV2g023007000.1:NV2g023007000.1	NV2.23007
0.70129	0.273	0.07	7.95474e-62	8	pGC_early_sperm	NV2g020659000.1:NV2g020659000.1	NV2.20659
0.738712	0.413	0.151	1.04673e-61	8	pGC_early_sperm	NV2g023536000.1:Polr2j	NV2.23536
0.66306	0.314	0.088	2.02731e-61	8	pGC_early_sperm	NV2g011698000.1:CFAP221	NV2.11698
0.578022	0.655	0.343	2.04459e-61	8	pGC_early_sperm	NV2g003776000.1:Grhl2	NV2.3776
0.692295	0.263	0.062	2.18626e-61	8	pGC_early_sperm	NV2g020249000.1:opa3	NV2.20249
0.790913	0.263	0.063	3.57057e-61	8	pGC_early_sperm	NV2g022772000.1:Dnah2	NV2.22772
0.618007	0.307	0.084	3.68782e-61	8	pGC_early_sperm	NV2g003748000.1:pam16-b	NV2.3748
0.647581	0.264	0.064	3.73982e-61	8	pGC_early_sperm	NV2g020660000.1:CBG23705	NV2.20660
0.375609	0.964	0.734	6.40182e-61	8	pGC_early_sperm	NV2g015044000.1:blt801	NV2.15044
0.655136	0.263	0.061	6.42928e-61	8	pGC_early_sperm	NV2g000984000.1:ARIH2	NV2.984
0.453723	0.459	0.192	8.32818e-61	8	pGC_early_sperm	NV2g018152000.1:Mxd1	NV2.18152
0.616245	0.402	0.144	8.45117e-61	8	pGC_early_sperm	NV2g009315000.1:Kpna2	NV2.9315
0.629697	0.215	0.042	9.01238e-61	8	pGC_early_sperm	NV2g011934000.1:pgap3	NV2.11934
0.393455	0.371	0.129	1.02229e-60	8	pGC_early_sperm	NV2g010914000.1:ODAD4	NV2.10914
0.373994	0.352	0.123	1.30155e-60	8	pGC_early_sperm	NV2g015801000.1:Tango2	NV2.15801
0.615929	0.47	0.194	1.31609e-60	8	pGC_early_sperm	NV2g019915000.1:FKBP3	NV2.19915
0.671213	0.255	0.061	2.19969e-60	8	pGC_early_sperm	NV2g020577000.1:rad51-b	NV2.20577
0.729702	0.32	0.097	2.24251e-60	8	pGC_early_sperm	NV2g021097000.1:brms1la	NV2.21097
0.755771	0.424	0.159	2.2983e-60	8	pGC_early_sperm	NV2g010939000.1:ddx46	NV2.10939
0.641236	0.454	0.181	3.05458e-60	8	pGC_early_sperm	NV2g018137000.1:NAP1L1	NV2.18137
0.628924	0.255	0.06	3.36638e-60	8	pGC_early_sperm	NV2g002076000.1:MRPS21	NV2.2076
0.666015	0.304	0.085	3.41506e-60	8	pGC_early_sperm	NV2g021875000.1:RBBP5	NV2.21875
0.683491	0.3	0.083	4.66156e-60	8	pGC_early_sperm	NV2g018133000.1:RAB28	NV2.18133
0.691489	0.243	0.06	5.29607e-60	8	pGC_early_sperm	NV2g017299000.1:RAD1	NV2.17299
0.627803	0.446	0.174	5.45129e-60	8	pGC_early_sperm	NV2g012233000.1:Dync2i1	NV2.12233
0.61053	0.237	0.052	5.78805e-60	8	pGC_early_sperm	NV2g008290000.1:C6orf118	NV2.8290
0.700117	0.308	0.091	5.92659e-60	8	pGC_early_sperm	NV2g005450000.1:NV2g005450000.1	NV2.5450
0.634989	0.529	0.237	7.70896e-60	8	pGC_early_sperm	NV2g020673000.1:Ppm1b	NV2.20673
0.664755	0.224	0.046	9.31468e-60	8	pGC_early_sperm	NV2g017236000.1:Mtrfr	NV2.17236
0.726678	0.287	0.079	9.9414e-60	8	pGC_early_sperm	NV2g011546000.1:TOP2B	NV2.11546
0.73036	0.325	0.099	1.14299e-59	8	pGC_early_sperm	NV2g000354000.1:NV2g000354000.1	NV2.354
0.642305	0.233	0.049	1.23838e-59	8	pGC_early_sperm	NV2g016751000.1:DNAAF2	NV2.16751
0.747549	0.334	0.107	1.88777e-59	8	pGC_early_sperm	NV2g021519000.1:NV2g021519000.1	NV2.21519
0.608789	0.294	0.079	2.20527e-59	8	pGC_early_sperm	NV2g004640000.1:NV2g004640000.1	NV2.4640
0.530358	0.523	0.242	3.37639e-59	8	pGC_early_sperm	NV2g011339000.1:SUMO1	NV2.11339
0.269445	0.869	0.587	3.51392e-59	8	pGC_early_sperm	NV2g003243000.1:CCNI	NV2.3243
0.84266	0.347	0.116	5.48321e-59	8	pGC_early_sperm	NV2g007697000.1:lig1	NV2.7697
0.746092	0.468	0.193	6.22394e-59	8	pGC_early_sperm	NV2g013299000.1:HDGFL3	NV2.13299
0.665404	0.228	0.05	1.08433e-58	8	pGC_early_sperm	NV2g021682000.1:rnf168	NV2.21682
0.711586	0.291	0.078	1.15336e-58	8	pGC_early_sperm	NV2g016100000.1:buaE	NV2.16100
0.644169	0.362	0.12	1.53959e-58	8	pGC_early_sperm	NV2g006880000.1:HID1	NV2.6880
0.72383	0.353	0.12	1.84423e-58	8	pGC_early_sperm	NV2g020893000.1:Ttc9c	NV2.20893
0.656767	0.26	0.065	2.32645e-58	8	pGC_early_sperm	NV2g016913000.1:cse1l	NV2.16913
0.668255	0.349	0.112	2.54859e-58	8	pGC_early_sperm	NV2g013792000.1:PAPI	NV2.13792
0.441173	0.279	0.075	2.98513e-58	8	pGC_early_sperm	NV2g002392000.1:dcun1d4	NV2.2392
0.627444	0.259	0.062	4.35483e-58	8	pGC_early_sperm	NV2g007046000.1:PMM	NV2.7046
0.620032	0.361	0.12	4.49547e-58	8	pGC_early_sperm	NV2g005568000.1:NV2g005568000.1	NV2.5568
0.48039	0.155	0.019	5.20459e-58	8	pGC_early_sperm	NV2g008445000.1:NV2g008445000.1	NV2.8445
0.608306	0.235	0.053	5.40464e-58	8	pGC_early_sperm	NV2g023999000.1:AAGAB	NV2.23999
0.660887	0.274	0.07	6.4115e-58	8	pGC_early_sperm	NV2g005583000.1:SPEF1	NV2.5583
0.565086	0.211	0.04	8.92589e-58	8	pGC_early_sperm	NV2g020809000.1:Zfyve19	NV2.20809
0.71105	0.387	0.138	9.49034e-58	8	pGC_early_sperm	NV2g015242000.1:ING4	NV2.15242
0.660277	0.252	0.059	1.25212e-57	8	pGC_early_sperm	NV2g006157000.1:mboat2	NV2.6157
0.589888	0.448	0.179	1.2592e-57	8	pGC_early_sperm	NV2g009867000.1:mib1	NV2.9867
0.637846	0.31	0.091	1.28358e-57	8	pGC_early_sperm	NV2g014929000.1:ARD1	NV2.14929
0.670502	0.282	0.074	1.4219e-57	8	pGC_early_sperm	NV2g002611000.1:NV2g002611000.1	NV2.2611
0.649412	0.485	0.207	1.44121e-57	8	pGC_early_sperm	NV2g006777000.1:TCP1	NV2.6777
0.714027	0.305	0.098	1.50226e-57	8	pGC_early_sperm	NV2g021601000.1:gtf2f2	NV2.21601
0.627729	0.332	0.103	2.01557e-57	8	pGC_early_sperm	NV2g007200000.1:TMC7	NV2.7200
0.302848	0.388	0.148	2.83935e-57	8	pGC_early_sperm	NV2g003439000.1:RIBC2	NV2.3439
0.568319	0.199	0.039	3.14298e-57	8	pGC_early_sperm	NV2g016126000.1:licD	NV2.16126
0.604669	0.162	0.022	3.41466e-57	8	pGC_early_sperm	NV2g022802000.1:dnaaf8	NV2.22802
0.631999	0.52	0.235	3.9964e-57	8	pGC_early_sperm	NV2g009427000.1:EIF1AY	NV2.9427
0.658385	0.277	0.077	4.80718e-57	8	pGC_early_sperm	NV2g010197000.1:NV2g010197000.1	NV2.10197
0.673484	0.296	0.086	5.7498e-57	8	pGC_early_sperm	NV2g025561000.1:mRpS16	NV2.25561
0.574821	0.335	0.107	5.76375e-57	8	pGC_early_sperm	NV2g006292000.1:UPF0602-protein-C4orf47-homolog	NV2.6292
0.788733	0.273	0.08	6.46381e-57	8	pGC_early_sperm	NV2g001564000.1:NV2g001564000.1	NV2.1564
0.597458	0.265	0.066	8.25492e-57	8	pGC_early_sperm	NV2g008093000.1:FBF1	NV2.8093
0.689775	0.304	0.09	9.65253e-57	8	pGC_early_sperm	NV2g020736000.1:ubxn1	NV2.20736
0.679927	0.25	0.067	1.02036e-56	8	pGC_early_sperm	NV2g019314000.1:NV2g019314000.1	NV2.19314
0.66932	0.4	0.147	1.17549e-56	8	pGC_early_sperm	NV2g018020000.1:Lrriq1	NV2.18020
0.600223	0.23	0.05	1.20015e-56	8	pGC_early_sperm	NV2g008538000.1:RPGR	NV2.8538
0.526483	0.229	0.05	1.20811e-56	8	pGC_early_sperm	NV2g002249000.1:Tesk2	NV2.2249
0.641148	0.25	0.059	1.33688e-56	8	pGC_early_sperm	NV2g021225000.1:CEP63	NV2.21225
0.706169	0.347	0.115	1.36959e-56	8	pGC_early_sperm	NV2g009250000.1:NV2g009250000.1	NV2.9250
0.657237	0.194	0.038	1.67277e-56	8	pGC_early_sperm	NV2g007189000.1:NV2g007189000.1	NV2.7189
0.650483	0.36	0.121	1.86055e-56	8	pGC_early_sperm	NV2g012327000.1:Smarcc2	NV2.12327
0.486637	0.154	0.021	4.74327e-56	8	pGC_early_sperm	NV2g023328000.1:SLC8A3	NV2.23328
0.627148	0.36	0.122	5.5478e-56	8	pGC_early_sperm	NV2g005669000.1:Ndufv1	NV2.5669
0.68339	0.3	0.089	6.04977e-56	8	pGC_early_sperm	NV2g000032000.1:dnai4	NV2.32
0.684756	0.265	0.068	6.30101e-56	8	pGC_early_sperm	NV2g019236000.1:NV2g019236000.1	NV2.19236
0.651713	0.265	0.074	6.72465e-56	8	pGC_early_sperm	NV2g006564000.1:POLR2K	NV2.6564
0.686646	0.357	0.12	7.54661e-56	8	pGC_early_sperm	NV2g025937000.1:PIWIL1	NV2.25937
0.646683	0.279	0.076	8.33365e-56	8	pGC_early_sperm	NV2g014031000.1:MARCHF8	NV2.14031
0.687562	0.336	0.111	1.35084e-55	8	pGC_early_sperm	NV2g019502000.1:cops3	NV2.19502
0.537039	0.303	0.09	1.52772e-55	8	pGC_early_sperm	NV2g003213000.1:FAM47E	NV2.3213
0.753452	0.288	0.09	1.5835e-55	8	pGC_early_sperm	NV2g005839000.1:CRBN	NV2.5839
0.411825	0.599	0.31	1.59756e-55	8	pGC_early_sperm	NV2g018019000.1:CECR2	NV2.18019
0.653911	0.292	0.084	2.09398e-55	8	pGC_early_sperm	NV2g017410000.1:HtrA2	NV2.17410
0.615998	0.235	0.055	2.12072e-55	8	pGC_early_sperm	NV2g011553000.1:gpd1l	NV2.11553
0.623377	0.202	0.04	3.15859e-55	8	pGC_early_sperm	NV2g017356000.1:LIN9	NV2.17356
0.626385	0.291	0.082	3.37289e-55	8	pGC_early_sperm	NV2g011615000.1:Cfap70	NV2.11615
0.662558	0.383	0.138	3.49679e-55	8	pGC_early_sperm	NV2g004547000.1:LENG1	NV2.4547
0.607606	0.303	0.089	3.96726e-55	8	pGC_early_sperm	NV2g002670000.1:SMARCA5	NV2.2670
0.385535	0.499	0.23	4.33824e-55	8	pGC_early_sperm	NV2g017268000.1:flot2a	NV2.17268
0.509336	0.435	0.176	5.347e-55	8	pGC_early_sperm	NV2g024797000.1:HSPA5	NV2.24797
0.656146	0.392	0.145	6.11163e-55	8	pGC_early_sperm	NV2g024634000.1:V-type-proton-ATPase-subunit-G	NV2.24634
0.523564	0.288	0.084	6.45398e-55	8	pGC_early_sperm	NV2g004865000.1:Cenpn	NV2.4865
0.603573	0.462	0.194	7.19345e-55	8	pGC_early_sperm	NV2g012344000.1:NV2g012344000.1	NV2.12344
0.689762	0.331	0.112	7.74491e-55	8	pGC_early_sperm	NV2g003603000.1:Mcts1	NV2.3603
0.626476	0.233	0.054	9.02941e-55	8	pGC_early_sperm	NV2g004206000.1:Pop4	NV2.4206
0.666416	0.288	0.083	1.07699e-54	8	pGC_early_sperm	NV2g020090000.1:NV2g020090000.1	NV2.20090
0.677827	0.269	0.072	1.24447e-54	8	pGC_early_sperm	NV2g015144000.1:Dnajc11	NV2.15144
0.637867	0.37	0.131	1.38777e-54	8	pGC_early_sperm	NV2g023940000.1:NV2g023940000.1	NV2.23940
0.599162	0.228	0.052	2.05661e-54	8	pGC_early_sperm	NV2g022021000.1:Transmembrane-protein-256-homolog	NV2.22021
0.589623	0.217	0.05	2.10284e-54	8	pGC_early_sperm	NV2g022563000.1:NCBP2	NV2.22563
0.575865	0.238	0.056	2.12226e-54	8	pGC_early_sperm	NV2g013253000.1:PEX14	NV2.13253
0.610579	0.299	0.087	2.34513e-54	8	pGC_early_sperm	NV2g001916000.1:HECTD3	NV2.1916
0.63328	0.257	0.065	2.52278e-54	8	pGC_early_sperm	NV2g006949000.1:UNK	NV2.6949
0.69388	0.269	0.075	2.53714e-54	8	pGC_early_sperm	NV2g015619000.1:ZKSCAN8	NV2.15619
0.681508	0.336	0.112	2.75905e-54	8	pGC_early_sperm	NV2g003550000.1:Fip1l1	NV2.3550
0.639944	0.47	0.202	4.09856e-54	8	pGC_early_sperm	NV2g018836000.1:CCT7	NV2.18836
0.725783	0.366	0.134	5.47625e-54	8	pGC_early_sperm	NV2g005355000.1:PFDN4	NV2.5355
0.63895	0.248	0.064	5.7486e-54	8	pGC_early_sperm	NV2g014782000.1:cdk20	NV2.14782
0.568346	0.229	0.051	5.75949e-54	8	pGC_early_sperm	NV2g012840000.1:NV2g012840000.1	NV2.12840
0.68728	0.369	0.133	6.69226e-54	8	pGC_early_sperm	NV2g000296000.1:RAD23B	NV2.296
0.63507	0.212	0.044	7.93664e-54	8	pGC_early_sperm	NV2g013300000.1:NV2g013300000.1	NV2.13300
0.327566	0.545	0.271	9.03784e-54	8	pGC_early_sperm	NV2g025005000.1:STOM	NV2.25005
0.275367	0.677	0.397	9.28218e-54	8	pGC_early_sperm	NV2g016792000.1:cocE	NV2.16792
0.684801	0.318	0.1	1.04924e-53	8	pGC_early_sperm	NV2g019039000.1:CKAP5	NV2.19039
0.589198	0.193	0.04	1.21807e-53	8	pGC_early_sperm	NV2g005737000.1:NV2g005737000.1	NV2.5737
0.525984	0.177	0.03	1.59872e-53	8	pGC_early_sperm	NV2g001659000.1:HSPB11	NV2.1659
0.573475	0.252	0.063	1.96606e-53	8	pGC_early_sperm	NV2g018787000.1:eno4	NV2.18787
0.533694	0.241	0.057	2.45557e-53	8	pGC_early_sperm	NV2g016892000.1:ANAPC7	NV2.16892
0.696418	0.259	0.069	3.2418e-53	8	pGC_early_sperm	NV2g016283000.1:Cdc45	NV2.16283
0.491008	0.29	0.087	4.0842e-53	8	pGC_early_sperm	NV2g004627000.1:C20orf96	NV2.4627
0.720681	0.31	0.104	4.17564e-53	8	pGC_early_sperm	NV2g020065000.1:NV2g020065000.1	NV2.20065
0.547217	0.365	0.13	4.95425e-53	8	pGC_early_sperm	NV2g023625000.1:SH3GL1	NV2.23625
0.662623	0.286	0.085	8.09821e-53	8	pGC_early_sperm	NV2g008786000.1:cfap298	NV2.8786
0.51856	0.581	0.297	8.69466e-53	8	pGC_early_sperm	NV2g025417000.1:Prrc2a	NV2.25417
0.582086	0.233	0.058	1.05496e-52	8	pGC_early_sperm	NV2g004854000.1:Fitm2	NV2.4854
0.520774	0.362	0.131	1.07236e-52	8	pGC_early_sperm	NV2g020914000.1:SPTLC2	NV2.20914
0.69451	0.287	0.091	1.14291e-52	8	pGC_early_sperm	NV2g019746000.1:SLIRP	NV2.19746
0.428111	0.111	0.009	1.54702e-52	8	pGC_early_sperm	NV2g003468000.1:NV2g003468000.1	NV2.3468
0.697945	0.382	0.146	1.97758e-52	8	pGC_early_sperm	NV2g024260000.1:rpsK	NV2.24260
0.357776	0.473	0.218	2.75326e-52	8	pGC_early_sperm	NV2g001769000.1:Pttg1ip	NV2.1769
0.649983	0.34	0.118	4.09531e-52	8	pGC_early_sperm	NV2g013686000.1:NV2g013686000.1	NV2.13686
0.484858	0.123	0.016	4.38745e-52	8	pGC_early_sperm	NV2g009026000.1:NV2g009026000.1	NV2.9026
0.573435	0.217	0.049	5.28751e-52	8	pGC_early_sperm	NV2g011751000.1:Phospho2	NV2.11751
0.580299	0.366	0.132	6.26894e-52	8	pGC_early_sperm	NV2g024220000.1:NV2g024220000.1	NV2.24220
0.628206	0.369	0.134	6.82897e-52	8	pGC_early_sperm	NV2g011756000.1:CYP-1	NV2.11756
0.578131	0.168	0.029	7.90018e-52	8	pGC_early_sperm	NV2g012053000.1:Vwa7	NV2.12053
0.604041	0.194	0.045	1.00453e-51	8	pGC_early_sperm	NV2g001967000.1:NV2g001967000.1	NV2.1967
0.580253	0.213	0.046	1.37838e-51	8	pGC_early_sperm	NV2g023299000.1:NV2g023299000.1	NV2.23299
0.559309	0.232	0.055	1.46297e-51	8	pGC_early_sperm	NV2g003192000.1:ZFAND2A	NV2.3192
0.680141	0.304	0.096	1.58477e-51	8	pGC_early_sperm	NV2g021531000.1:NV2g021531000.1	NV2.21531
0.421476	0.114	0.012	1.78033e-51	8	pGC_early_sperm	NV2g012773000.1:NV2g012773000.1	NV2.12773
0.683147	0.316	0.109	1.8175e-51	8	pGC_early_sperm	NV2g006521000.1:uqcc2	NV2.6521
0.59015	0.246	0.064	1.93224e-51	8	pGC_early_sperm	NV2g020495000.1:NAA30	NV2.20495
0.630583	0.286	0.086	1.99623e-51	8	pGC_early_sperm	NV2g003887000.1:UCHL3	NV2.3887
0.692864	0.391	0.152	2.32685e-51	8	pGC_early_sperm	NV2g018448000.1:ube2ib	NV2.18448
0.643881	0.309	0.101	2.99976e-51	8	pGC_early_sperm	NV2g010234000.1:MRPL21	NV2.10234
0.568926	0.335	0.113	3.01981e-51	8	pGC_early_sperm	NV2g023707000.1:UBE2Q2	NV2.23707
0.575435	0.325	0.107	3.03812e-51	8	pGC_early_sperm	NV2g012679000.1:CUL1	NV2.12679
0.47028	0.427	0.179	3.87917e-51	8	pGC_early_sperm	NV2g010236000.1:TUB	NV2.10236
0.638545	0.321	0.106	4.48141e-51	8	pGC_early_sperm	NV2g019424000.1:Mnat1	NV2.19424
0.756567	0.737	0.479	5.14018e-51	8	pGC_early_sperm	NV2g007878000.1:Tuba1a	NV2.7878
0.686208	0.329	0.11	5.25999e-51	8	pGC_early_sperm	NV2g001126000.1:PBRM1	NV2.1126
0.655346	0.415	0.168	7.49591e-51	8	pGC_early_sperm	NV2g002068000.1:vcp	NV2.2068
0.521784	0.179	0.034	7.64551e-51	8	pGC_early_sperm	NV2g006218000.1:PHTF2	NV2.6218
0.602088	0.246	0.064	1.03525e-50	8	pGC_early_sperm	NV2g025509000.1:CRAT	NV2.25509
0.548796	0.197	0.04	1.05417e-50	8	pGC_early_sperm	NV2g003173000.1:Arl6ip5	NV2.3173
0.682504	0.313	0.106	1.29453e-50	8	pGC_early_sperm	NV2g023624000.1:ARL15	NV2.23624
0.548876	0.875	0.62	1.53025e-50	8	pGC_early_sperm	NV2g007614000.1:Atf4	NV2.7614
0.605113	0.239	0.06	1.84398e-50	8	pGC_early_sperm	NV2g017954000.1:zte25	NV2.17954
0.473835	0.358	0.133	1.85176e-50	8	pGC_early_sperm	NV2g012991000.1:FAM117B	NV2.12991
0.551059	0.296	0.092	1.85941e-50	8	pGC_early_sperm	NV2g024477000.1:Uck2	NV2.24477
0.32512	0.295	0.098	1.96146e-50	8	pGC_early_sperm	NV2g023181000.1:cfap53	NV2.23181
0.57423	0.219	0.05	2.10088e-50	8	pGC_early_sperm	NV2g000627000.1:NV2g000627000.1	NV2.627
0.550078	0.279	0.082	2.19842e-50	8	pGC_early_sperm	NV2g005465000.1:Tp53inp2	NV2.5465
0.644503	0.248	0.07	3.18609e-50	8	pGC_early_sperm	NV2g001947000.1:Smim4	NV2.1947
0.460073	0.114	0.011	3.47603e-50	8	pGC_early_sperm	NV2g015837000.1:Sh3pxd2b	NV2.15837
0.486279	0.22	0.051	5.0366e-50	8	pGC_early_sperm	NV2g022111000.1:Pafah1b3	NV2.22111
0.492538	0.107	0.01	5.05023e-50	8	pGC_early_sperm	NV2g024614000.1:NV2g024614000.1	NV2.24614
0.556684	0.386	0.149	5.30169e-50	8	pGC_early_sperm	NV2g002064000.1:Fcho2	NV2.2064
0.633212	0.204	0.048	5.67024e-50	8	pGC_early_sperm	NV2g000339000.1:NV2g000339000.1	NV2.339
0.413999	0.437	0.196	6.73289e-50	8	pGC_early_sperm	NV2g017991000.1:nanos1	NV2.17991
0.65799	0.279	0.088	1.14761e-49	8	pGC_early_sperm	NV2g012478000.1:thyn1	NV2.12478
0.618748	0.25	0.069	1.63074e-49	8	pGC_early_sperm	NV2g017445000.1:fyv7	NV2.17445
0.610358	0.219	0.055	1.93633e-49	8	pGC_early_sperm	NV2g010845000.1:Bbs5	NV2.10845
0.42512	0.285	0.088	1.94787e-49	8	pGC_early_sperm	NV2g017251000.1:Uncharacterized-protein-C8orf74-homolog	NV2.17251
0.531493	0.255	0.069	2.04693e-49	8	pGC_early_sperm	NV2g011588000.1:UBE2F	NV2.11588
0.656927	0.401	0.16	2.54352e-49	8	pGC_early_sperm	NV2g003727000.1:UBN2	NV2.3727
0.511033	0.252	0.068	3.11667e-49	8	pGC_early_sperm	NV2g016092000.1:TBL2	NV2.16092
0.411965	0.442	0.196	4.89892e-49	8	pGC_early_sperm	NV2g025181000.1:Flo1	NV2.25181
0.606678	0.274	0.081	6.19639e-49	8	pGC_early_sperm	NV2g016668000.1:Bud23	NV2.16668
0.445336	0.378	0.15	6.51033e-49	8	pGC_early_sperm	NV2g007638000.1:WIPI2	NV2.7638
0.611265	0.303	0.097	6.5784e-49	8	pGC_early_sperm	NV2g002093000.1:cep41-b	NV2.2093
0.41788	0.463	0.211	6.6644e-49	8	pGC_early_sperm	NV2g005108000.1:PRELID3B	NV2.5108
0.522737	0.259	0.072	6.84051e-49	8	pGC_early_sperm	NV2g023789000.1:NV2g023789000.1	NV2.23789
0.652829	0.473	0.216	7.19784e-49	8	pGC_early_sperm	NV2g012898000.1:PCMT1	NV2.12898
0.599565	0.285	0.086	8.05673e-49	8	pGC_early_sperm	NV2g013201000.1:LPCAT3	NV2.13201
0.585043	0.418	0.173	8.25792e-49	8	pGC_early_sperm	NV2g001419000.1:SRSF11	NV2.1419
0.638334	0.344	0.123	8.64172e-49	8	pGC_early_sperm	NV2g019164000.1:FAM204A	NV2.19164
0.613656	0.314	0.104	1.0137e-48	8	pGC_early_sperm	NV2g003932000.1:Tmem33	NV2.3932
0.506194	0.426	0.18	1.07606e-48	8	pGC_early_sperm	NV2g012719000.1:waca	NV2.12719
0.587849	0.213	0.053	1.11725e-48	8	pGC_early_sperm	NV2g023119000.1:ccdc115	NV2.23119
0.523588	0.185	0.036	1.31291e-48	8	pGC_early_sperm	NV2g001214000.1:Sfr1	NV2.1214
0.498271	0.122	0.015	2.65705e-48	8	pGC_early_sperm	NV2g019819000.1:NV2g019819000.1	NV2.19819
0.622107	0.358	0.133	2.69494e-48	8	pGC_early_sperm	NV2g004094000.1:NV2g004094000.1	NV2.4094
0.60746	0.235	0.06	3.02433e-48	8	pGC_early_sperm	NV2g017553000.1:smc3	NV2.17553
0.617263	0.338	0.12	3.65087e-48	8	pGC_early_sperm	NV2g016093000.1:BCL7A	NV2.16093
0.489839	0.215	0.051	3.92151e-48	8	pGC_early_sperm	NV2g003693000.1:DNAH12	NV2.3693
0.734846	0.388	0.159	4.03724e-48	8	pGC_early_sperm	NV2g020982000.1:fum-1	NV2.20982
0.566047	0.272	0.08	4.51844e-48	8	pGC_early_sperm	NV2g016172000.1:Bcas3	NV2.16172
0.630201	0.25	0.08	4.99001e-48	8	pGC_early_sperm	NV2g016503000.1:Timm10	NV2.16503
0.535611	0.422	0.178	5.0333e-48	8	pGC_early_sperm	NV2g017777000.1:TMED4	NV2.17777
0.474104	0.278	0.085	5.10472e-48	8	pGC_early_sperm	NV2g001470000.1:EEA1	NV2.1470
0.532837	0.206	0.046	5.35858e-48	8	pGC_early_sperm	NV2g022234000.1:Mospd1	NV2.22234
0.599684	0.219	0.06	5.70073e-48	8	pGC_early_sperm	NV2g015376000.1:NV2g015376000.1	NV2.15376
0.46307	0.147	0.024	7.10946e-48	8	pGC_early_sperm	NV2g001020000.1:SENP8	NV2.1020
0.509062	0.198	0.043	7.38521e-48	8	pGC_early_sperm	NV2g000742000.1:ubl4a	NV2.742
0.410593	0.273	0.083	7.72848e-48	8	pGC_early_sperm	NV2g007431000.1:NV2g007431000.1	NV2.7431
0.532752	0.186	0.038	9.446e-48	8	pGC_early_sperm	NV2g007972000.1:NV2g007972000.1	NV2.7972
0.667506	0.217	0.059	1.18206e-47	8	pGC_early_sperm	NV2g012334000.1:NV2g012334000.1	NV2.12334
0.565206	0.229	0.06	1.21338e-47	8	pGC_early_sperm	NV2g014054000.1:BBOX1	NV2.14054
0.578249	0.257	0.074	1.49643e-47	8	pGC_early_sperm	NV2g004586000.1:NV2g004586000.1	NV2.4586
0.624152	0.287	0.091	1.64937e-47	8	pGC_early_sperm	NV2g024294000.1:dnaaf4	NV2.24294
0.432001	0.437	0.194	1.82631e-47	8	pGC_early_sperm	NV2g013455000.1:Gabarap	NV2.13455
0.608665	0.263	0.078	2.23596e-47	8	pGC_early_sperm	NV2g013809000.1:ntmt1-b	NV2.13809
0.45795	0.386	0.157	2.23734e-47	8	pGC_early_sperm	NV2g025166000.1:Gpr107	NV2.25166
0.608177	0.193	0.046	2.61016e-47	8	pGC_early_sperm	NV2g013066000.1:NV2g013066000.1	NV2.13066
0.654388	0.291	0.092	2.63531e-47	8	pGC_early_sperm	NV2g013511000.1:KRP95	NV2.13511
0.583277	0.29	0.091	3.09246e-47	8	pGC_early_sperm	NV2g010855000.1:ccdc47	NV2.10855
0.597847	0.232	0.061	3.11107e-47	8	pGC_early_sperm	NV2g002760000.1:Exd1	NV2.2760
0.580619	0.228	0.059	3.39702e-47	8	pGC_early_sperm	NV2g022775000.1:cfap300	NV2.22775
0.546348	0.351	0.129	3.72564e-47	8	pGC_early_sperm	NV2g017045000.1:NRBP1	NV2.17045
0.559948	0.261	0.077	5.18691e-47	8	pGC_early_sperm	NV2g000411000.1:akr1a1a	NV2.411
0.651678	0.279	0.091	6.85267e-47	8	pGC_early_sperm	NV2g012468000.1:Dr1	NV2.12468
0.551537	0.312	0.105	9.317e-47	8	pGC_early_sperm	NV2g011416000.1:Meioc	NV2.11416
0.451122	0.232	0.061	9.94436e-47	8	pGC_early_sperm	NV2g003637000.1:Pde2a	NV2.3637
0.559314	0.327	0.115	1.41552e-46	8	pGC_early_sperm	NV2g017738000.1:UPF0687-protein-C20orf27-homolog	NV2.17738
0.462063	0.162	0.028	1.49381e-46	8	pGC_early_sperm	NV2g018215000.1:TRIADDRAFT-58679	NV2.18215
0.486979	0.164	0.03	1.57071e-46	8	pGC_early_sperm	NV2g014480000.1:ube2t	NV2.14480
0.348581	0.687	0.416	1.94247e-46	8	pGC_early_sperm	NV2g019551000.1:Rab1A	NV2.19551
0.526168	0.255	0.072	2.0169e-46	8	pGC_early_sperm	NV2g024171000.1:Txndc8	NV2.24171
0.607197	0.26	0.076	2.32959e-46	8	pGC_early_sperm	NV2g021403000.1:Psmc6	NV2.21403
0.533156	0.181	0.041	2.56669e-46	8	pGC_early_sperm	NV2g017028000.1:RAD51C	NV2.17028
0.474369	0.146	0.025	3.40126e-46	8	pGC_early_sperm	NV2g008850000.1:NV2g008850000.1	NV2.8850
0.587261	0.238	0.065	3.98097e-46	8	pGC_early_sperm	NV2g011699000.1:TBCC	NV2.11699
0.606414	0.38	0.152	4.36183e-46	8	pGC_early_sperm	NV2g024805000.1:cuta	NV2.24805
0.322492	0.571	0.319	4.79622e-46	8	pGC_early_sperm	NV2g021324000.1:Nxnl2	NV2.21324
0.388374	0.594	0.328	5.83213e-46	8	pGC_early_sperm	NV2g021152000.1:NV2g021152000.1	NV2.21152
0.629759	0.347	0.13	6.90686e-46	8	pGC_early_sperm	NV2g015953000.1:USP14	NV2.15953
0.579827	0.225	0.061	7.14656e-46	8	pGC_early_sperm	NV2g011307000.1:NV2g011307000.1	NV2.11307
0.613762	0.387	0.157	7.82702e-46	8	pGC_early_sperm	NV2g011182000.1:SMIM15	NV2.11182
0.600844	0.264	0.082	8.46806e-46	8	pGC_early_sperm	NV2g019671000.1:PSMD8	NV2.19671
0.61199	0.298	0.099	9.14313e-46	8	pGC_early_sperm	NV2g006587000.1:Polb	NV2.6587
0.556118	0.182	0.038	9.77198e-46	8	pGC_early_sperm	NV2g015969000.1:Mfge8	NV2.15969
0.518325	0.453	0.206	1.00696e-45	8	pGC_early_sperm	NV2g020146000.1:DEGS1	NV2.20146
0.582706	0.264	0.082	1.09033e-45	8	pGC_early_sperm	NV2g014662000.1:wdr61	NV2.14662
0.572245	0.254	0.073	1.10199e-45	8	pGC_early_sperm	NV2g024530000.1:AK5	NV2.24530
0.499602	0.312	0.108	1.10347e-45	8	pGC_early_sperm	NV2g016765000.1:EIF4ENIF1	NV2.16765
0.503844	0.261	0.08	1.17273e-45	8	pGC_early_sperm	NV2g005400000.1:aurka-a	NV2.5400
0.554652	0.264	0.078	1.25934e-45	8	pGC_early_sperm	NV2g016624000.1:TRMT2A	NV2.16624
0.518161	0.191	0.042	1.37059e-45	8	pGC_early_sperm	NV2g009725000.1:LIN54	NV2.9725
0.594067	0.314	0.111	1.37796e-45	8	pGC_early_sperm	NV2g020355000.1:MRPL4	NV2.20355
0.606103	0.42	0.182	1.49591e-45	8	pGC_early_sperm	NV2g005980000.1:sdha-a	NV2.5980
0.486802	0.15	0.029	1.65262e-45	8	pGC_early_sperm	NV2g017161000.1:NV2g017161000.1	NV2.17161
0.571307	0.476	0.224	1.8881e-45	8	pGC_early_sperm	NV2g024170000.1:NV2g024170000.1	NV2.24170
0.590681	0.237	0.067	2.48981e-45	8	pGC_early_sperm	NV2g006534000.1:C24G6.8	NV2.6534
0.627773	0.285	0.097	2.51357e-45	8	pGC_early_sperm	NV2g005968000.1:NV2g005968000.1	NV2.5968
0.586973	0.287	0.094	2.62041e-45	8	pGC_early_sperm	NV2g021132000.1:Chp1	NV2.21132
0.566501	0.228	0.06	3.14324e-45	8	pGC_early_sperm	NV2g013417000.1:ARMC3	NV2.13417
0.572167	0.259	0.076	3.28024e-45	8	pGC_early_sperm	NV2g025436000.1:Rad50	NV2.25436
0.559585	0.245	0.069	3.49044e-45	8	pGC_early_sperm	NV2g020030000.1:Uncharacterized-protein-C19orf47-homolog	NV2.20030
0.5633	0.348	0.131	3.60053e-45	8	pGC_early_sperm	NV2g007286000.1:USP7	NV2.7286
0.614567	0.225	0.062	3.91225e-45	8	pGC_early_sperm	NV2g018160000.1:SFXN5	NV2.18160
0.339995	0.278	0.098	4.84606e-45	8	pGC_early_sperm	NV2g005906000.1:NV2g005906000.1	NV2.5906
0.54153	0.259	0.077	5.43726e-45	8	pGC_early_sperm	NV2g008539000.1:OTC	NV2.8539
0.479396	0.246	0.07	5.61608e-45	8	pGC_early_sperm	NV2g008788000.1:AFG1L	NV2.8788
0.557289	0.396	0.165	5.99373e-45	8	pGC_early_sperm	NV2g004619000.1:NV2g004619000.1	NV2.4619
0.57632	0.27	0.085	6.705e-45	8	pGC_early_sperm	NV2g015511000.1:Acss2	NV2.15511
0.438546	0.171	0.033	1.21147e-44	8	pGC_early_sperm	NV2g016708000.1:ift172	NV2.16708
0.520997	0.16	0.032	1.33887e-44	8	pGC_early_sperm	NV2g011478000.1:NV2g011478000.1	NV2.11478
0.534456	0.163	0.034	1.48138e-44	8	pGC_early_sperm	NV2g008041000.1:FOXRED2	NV2.8041
0.475075	0.316	0.116	1.82677e-44	8	pGC_early_sperm	NV2g009053000.1:CEP43	NV2.9053
0.718679	0.367	0.149	1.91703e-44	8	pGC_early_sperm	NV2g025650000.1:Lsm2	NV2.25650
0.364293	0.278	0.092	2.01952e-44	8	pGC_early_sperm	NV2g001608000.1:MagR	NV2.1608
0.548446	0.746	0.485	2.09788e-44	8	pGC_early_sperm	NV2g020247000.1:ADF2	NV2.20247
0.401428	0.169	0.034	2.33956e-44	8	pGC_early_sperm	NV2g025245000.1:RALGPS2	NV2.25245
0.575317	0.287	0.094	2.52593e-44	8	pGC_early_sperm	NV2g017113000.1:Fbxo9	NV2.17113
0.54167	0.276	0.087	3.28723e-44	8	pGC_early_sperm	NV2g010813000.1:ccdc89	NV2.10813
0.560935	0.213	0.054	3.8056e-44	8	pGC_early_sperm	NV2g004826000.1:lrrcc1	NV2.4826
0.553717	0.356	0.138	3.82674e-44	8	pGC_early_sperm	NV2g017014000.1:mrpl57	NV2.17014
0.608316	0.292	0.098	3.89732e-44	8	pGC_early_sperm	NV2g013508000.1:MTHFR	NV2.13508
0.559379	0.264	0.081	4.90589e-44	8	pGC_early_sperm	NV2g016590000.1:RMC1	NV2.16590
0.603523	0.22	0.061	5.14771e-44	8	pGC_early_sperm	NV2g006120000.1:MED30	NV2.6120
0.495235	0.238	0.066	5.48423e-44	8	pGC_early_sperm	NV2g015575000.1:NV2g015575000.1	NV2.15575
0.593306	0.224	0.06	6.79959e-44	8	pGC_early_sperm	NV2g022532000.1:WRAP53	NV2.22532
0.314635	0.307	0.114	7.5807e-44	8	pGC_early_sperm	NV2g025487000.1:YPEL5	NV2.25487
0.60193	0.294	0.098	7.59814e-44	8	pGC_early_sperm	NV2g017640000.1:CFAP99	NV2.17640
0.399813	0.325	0.122	9.03757e-44	8	pGC_early_sperm	NV2g005946000.1:TDRD7	NV2.5946
0.55238	0.286	0.094	9.5888e-44	8	pGC_early_sperm	NV2g007531000.1:CCDC40	NV2.7531
0.574672	0.266	0.083	1.00154e-43	8	pGC_early_sperm	NV2g022736000.1:PSMD1	NV2.22736
0.5271	0.207	0.051	1.02572e-43	8	pGC_early_sperm	NV2g008778000.1:MPC2	NV2.8778
0.445636	0.393	0.167	1.11845e-43	8	pGC_early_sperm	NV2g023830000.1:ELOVL5	NV2.23830
0.47388	0.216	0.055	1.18669e-43	8	pGC_early_sperm	NV2g008985000.1:UBE2J1	NV2.8985
0.551605	0.312	0.11	1.22827e-43	8	pGC_early_sperm	NV2g000261000.1:Kdm5a	NV2.261
0.615345	0.298	0.104	1.24809e-43	8	pGC_early_sperm	NV2g015086000.1:Mat1a	NV2.15086
0.565942	0.283	0.093	1.48306e-43	8	pGC_early_sperm	NV2g024720000.1:AP3M1	NV2.24720
0.293536	0.384	0.165	1.50118e-43	8	pGC_early_sperm	NV2g015695000.1:Ccdc92	NV2.15695
0.580666	0.252	0.075	1.66108e-43	8	pGC_early_sperm	NV2g011684000.1:Epc2	NV2.11684
0.59307	0.246	0.076	2.00726e-43	8	pGC_early_sperm	NV2g018028000.1:Snrnp27	NV2.18028
0.550472	0.219	0.062	2.31094e-43	8	pGC_early_sperm	NV2g003998000.1:PSMG4	NV2.3998
0.540416	0.287	0.095	2.37432e-43	8	pGC_early_sperm	NV2g001068000.1:NV2g001068000.1	NV2.1068
0.504933	0.141	0.026	2.44759e-43	8	pGC_early_sperm	NV2g002827000.1:NV2g002827000.1	NV2.2827
0.787825	0.294	0.1	2.57781e-43	8	pGC_early_sperm	NV2g002394000.1:NV2g002394000.1	NV2.2394
0.733138	0.345	0.134	2.87339e-43	8	pGC_early_sperm	NV2g009584000.1:NV2g009584000.1	NV2.9584
0.584448	0.281	0.095	2.91581e-43	8	pGC_early_sperm	NV2g008754000.1:chordc1	NV2.8754
0.38983	0.106	0.013	2.99103e-43	8	pGC_early_sperm	NV2g024268000.1:rap1b	NV2.24268
0.489359	0.225	0.061	3.25234e-43	8	pGC_early_sperm	NV2g000708000.1:Ptchd3	NV2.708
0.402716	0.122	0.015	3.38651e-43	8	pGC_early_sperm	NV2g018874000.1:FADS6	NV2.18874
0.494737	0.415	0.187	5.22036e-43	8	pGC_early_sperm	NV2g012122000.1:l(2)37Cc	NV2.12122
0.583518	0.198	0.052	5.23681e-43	8	pGC_early_sperm	NV2g015388000.1:NV2g015388000.1	NV2.15388
0.51813	0.185	0.045	5.74252e-43	8	pGC_early_sperm	NV2g011637000.1:Psmc3ip	NV2.11637
0.512656	0.283	0.093	5.9172e-43	8	pGC_early_sperm	NV2g011389000.1:CLASRP	NV2.11389
0.560213	0.242	0.071	6.31353e-43	8	pGC_early_sperm	NV2g008563000.1:NV2g008563000.1	NV2.8563
0.555937	0.248	0.075	8.08947e-43	8	pGC_early_sperm	NV2g025588000.1:steep1	NV2.25588
0.561356	0.292	0.099	8.79821e-43	8	pGC_early_sperm	NV2g004566000.1:Pdcd6	NV2.4566
0.533308	0.277	0.09	8.81444e-43	8	pGC_early_sperm	NV2g003785000.1:COMMD8	NV2.3785
0.540053	0.219	0.059	8.97693e-43	8	pGC_early_sperm	NV2g020963000.1:NV2g020963000.1	NV2.20963
0.554339	0.299	0.103	9.26384e-43	8	pGC_early_sperm	NV2g019683000.1:Yipf4	NV2.19683
0.563626	0.203	0.056	9.69495e-43	8	pGC_early_sperm	NV2g017162000.1:NV2g017162000.1	NV2.17162
0.579508	0.254	0.079	1.08856e-42	8	pGC_early_sperm	NV2g008888000.1:PFN4	NV2.8888
0.557766	0.182	0.047	1.17308e-42	8	pGC_early_sperm	NV2g023745000.1:Nudt2	NV2.23745
0.565495	0.237	0.07	1.41907e-42	8	pGC_early_sperm	NV2g022441000.1:Mpdu1	NV2.22441
0.497266	0.195	0.046	1.54228e-42	8	pGC_early_sperm	NV2g022636000.1:RSF1	NV2.22636
0.531623	0.506	0.255	1.76369e-42	8	pGC_early_sperm	NV2g002882000.1:Pgrmc2	NV2.2882
0.462897	0.221	0.059	2.03623e-42	8	pGC_early_sperm	NV2g022085000.1:SLC37A2	NV2.22085
0.526858	0.298	0.103	2.20903e-42	8	pGC_early_sperm	NV2g012448000.1:SCOP1	NV2.12448
0.539229	0.34	0.13	2.37009e-42	8	pGC_early_sperm	NV2g022268000.1:PPP2R1A	NV2.22268
0.515712	0.201	0.049	2.41253e-42	8	pGC_early_sperm	NV2g018286000.1:TMEM41B	NV2.18286
0.306562	0.609	0.355	2.67954e-42	8	pGC_early_sperm	NV2g011925000.1:ARF1	NV2.11925
0.497007	0.479	0.234	2.86582e-42	8	pGC_early_sperm	NV2g003368000.1:G3BP1	NV2.3368
0.350358	0.212	0.065	2.99776e-42	8	pGC_early_sperm	NV2g016597000.1:Tlcd3a	NV2.16597
0.550124	0.34	0.132	6.1802e-42	8	pGC_early_sperm	NV2g020039000.1:MRPS5	NV2.20039
0.516341	0.334	0.127	6.53529e-42	8	pGC_early_sperm	NV2g023469000.1:COPE	NV2.23469
0.558874	0.255	0.079	7.52482e-42	8	pGC_early_sperm	NV2g021542000.1:ZBBX	NV2.21542
0.637357	0.243	0.079	8.81692e-42	8	pGC_early_sperm	NV2g015114000.1:NV2g015114000.1	NV2.15114
0.497191	0.245	0.072	8.85977e-42	8	pGC_early_sperm	NV2g016088000.1:Rabep1	NV2.16088
0.511618	0.173	0.039	9.79729e-42	8	pGC_early_sperm	NV2g006465000.1:SNRNP25	NV2.6465
0.623333	0.254	0.087	1.00175e-41	8	pGC_early_sperm	NV2g018615000.1:Emc6	NV2.18615
0.552548	0.471	0.228	1.02719e-41	8	pGC_early_sperm	NV2g011810000.1:SOD2	NV2.11810
0.421277	0.406	0.183	1.25894e-41	8	pGC_early_sperm	NV2g008889000.1:Cd164	NV2.8889
0.504182	0.157	0.029	1.29692e-41	8	pGC_early_sperm	NV2g012020000.1:DNAH6	NV2.12020
0.526101	0.195	0.051	1.43308e-41	8	pGC_early_sperm	NV2g013103000.1:Tmem107	NV2.13103
0.512739	0.182	0.041	1.44308e-41	8	pGC_early_sperm	NV2g022663000.1:ZNF782	NV2.22663
0.547474	0.238	0.069	1.61497e-41	8	pGC_early_sperm	NV2g018736000.1:NV2g018736000.1	NV2.18736
0.488923	0.21	0.054	1.63531e-41	8	pGC_early_sperm	NV2g013468000.1:NV2g013468000.1	NV2.13468
0.512406	0.241	0.07	1.74684e-41	8	pGC_early_sperm	NV2g016968000.1:Gps2	NV2.16968
0.545255	0.173	0.042	1.99367e-41	8	pGC_early_sperm	NV2g015672000.1:NV2g015672000.1	NV2.15672
0.549676	0.299	0.105	2.04115e-41	8	pGC_early_sperm	NV2g019877000.1:Acbd3	NV2.19877
0.584359	0.259	0.082	2.16457e-41	8	pGC_early_sperm	NV2g023444000.1:CIAO2A	NV2.23444
0.448332	0.147	0.028	2.47031e-41	8	pGC_early_sperm	NV2g023992000.1:mrnip	NV2.23992
0.302762	0.571	0.323	3.39996e-41	8	pGC_early_sperm	NV2g001220000.1:RAB7A	NV2.1220
0.562142	0.3	0.107	3.71372e-41	8	pGC_early_sperm	NV2g015237000.1:NUP62	NV2.15237
0.624399	0.269	0.096	4.99134e-41	8	pGC_early_sperm	NV2g006361000.1:NV2g006361000.1	NV2.6361
0.477135	0.266	0.087	5.18508e-41	8	pGC_early_sperm	NV2g018849000.1:HEATR4	NV2.18849
0.632753	0.296	0.107	6.25258e-41	8	pGC_early_sperm	NV2g006003000.1:ccdc43	NV2.6003
0.513598	0.304	0.109	6.5151e-41	8	pGC_early_sperm	NV2g023829000.1:DDA1	NV2.23829
0.541381	0.234	0.068	6.76543e-41	8	pGC_early_sperm	NV2g003886000.1:slc30a9	NV2.3886
0.549734	0.217	0.066	7.90707e-41	8	pGC_early_sperm	NV2g014850000.1:MRPL47	NV2.14850
0.554475	0.29	0.102	9.2489e-41	8	pGC_early_sperm	NV2g001847000.1:rpsL	NV2.1847
0.429228	0.155	0.029	9.31236e-41	8	pGC_early_sperm	NV2g017377000.1:Rfesd	NV2.17377
0.498645	0.201	0.05	1.07179e-40	8	pGC_early_sperm	NV2g009331000.1:Ift88	NV2.9331
0.478315	0.3	0.108	1.28931e-40	8	pGC_early_sperm	NV2g013324000.1:USP8	NV2.13324
0.665892	0.203	0.054	1.60692e-40	8	pGC_early_sperm	NV2g001513000.1:NKAPD1	NV2.1513
0.604449	0.274	0.093	2.87758e-40	8	pGC_early_sperm	NV2g008407000.1:tiprl	NV2.8407
0.586289	0.401	0.178	2.9977e-40	8	pGC_early_sperm	NV2g018180000.1:Gyc88E	NV2.18180
0.544754	0.176	0.041	3.09413e-40	8	pGC_early_sperm	NV2g012873000.1:bmi1a	NV2.12873
1.55035	0.418	0.222	3.13154e-40	8	pGC_early_sperm	NV2g021893000.1:SIDT1	NV2.21893
0.513815	0.194	0.051	3.95329e-40	8	pGC_early_sperm	NV2g005398000.1:THTPA	NV2.5398
0.484692	0.171	0.036	4.336e-40	8	pGC_early_sperm	NV2g009158000.1:Mlycd	NV2.9158
0.558992	0.264	0.086	4.68907e-40	8	pGC_early_sperm	NV2g003515000.1:tmem167b	NV2.3515
0.527395	0.245	0.075	4.86133e-40	8	pGC_early_sperm	NV2g016598000.1:Mlec	NV2.16598
0.56818	0.212	0.06	7.47661e-40	8	pGC_early_sperm	NV2g003380000.1:NV2g003380000.1	NV2.3380
0.504669	0.233	0.068	7.95062e-40	8	pGC_early_sperm	NV2g013089000.1:UBXN8	NV2.13089
0.49836	0.173	0.039	9.62601e-40	8	pGC_early_sperm	NV2g017900000.1:CFAP46	NV2.17900
0.565339	0.291	0.103	1.13243e-39	8	pGC_early_sperm	NV2g024103000.1:ccdc124	NV2.24103
0.522702	0.235	0.07	1.15841e-39	8	pGC_early_sperm	NV2g025698000.1:Ush2a	NV2.25698
0.548456	0.243	0.075	1.3149e-39	8	pGC_early_sperm	NV2g007989000.1:Aspscr1	NV2.7989
0.56643	0.354	0.145	1.56395e-39	8	pGC_early_sperm	NV2g016321000.1:PIWIL1	NV2.16321
0.441471	0.124	0.02	1.57304e-39	8	pGC_early_sperm	NV2g005761000.1:NV2g005761000.1	NV2.5761
0.282641	0.514	0.28	1.60724e-39	8	pGC_early_sperm	NV2g019046000.1:LETM1	NV2.19046
0.523723	0.242	0.074	1.90097e-39	8	pGC_early_sperm	NV2g007086000.1:ttc30a	NV2.7086
0.448048	0.197	0.05	2.00238e-39	8	pGC_early_sperm	NV2g018069000.1:LRRC56	NV2.18069
0.554304	0.285	0.101	2.05202e-39	8	pGC_early_sperm	NV2g014184000.1:RER1	NV2.14184
0.462389	0.127	0.022	2.06641e-39	8	pGC_early_sperm	NV2g022288000.1:NV2g022288000.1	NV2.22288
0.512492	0.251	0.079	2.20236e-39	8	pGC_early_sperm	NV2g012429000.1:nags	NV2.12429
0.635254	0.273	0.096	2.37891e-39	8	pGC_early_sperm	NV2g010954000.1:RPP25L	NV2.10954
0.491061	0.254	0.081	2.56792e-39	8	pGC_early_sperm	NV2g009878000.1:ML0127	NV2.9878
0.538066	0.194	0.057	2.78467e-39	8	pGC_early_sperm	NV2g022305000.1:TEN1	NV2.22305
0.334392	0.22	0.072	3.40903e-39	8	pGC_early_sperm	NV2g007447000.1:SUN2	NV2.7447
0.526739	0.224	0.064	5.01044e-39	8	pGC_early_sperm	NV2g011188000.1:CCDC148	NV2.11188
0.553405	0.22	0.069	5.18353e-39	8	pGC_early_sperm	NV2g021533000.1:tatD	NV2.21533
0.441227	0.12	0.021	5.22852e-39	8	pGC_early_sperm	NV2g016477000.1:NV2g016477000.1	NV2.16477
0.499557	0.309	0.116	6.53692e-39	8	pGC_early_sperm	NV2g016099000.1:NV2g016099000.1	NV2.16099
0.529962	0.269	0.091	7.11518e-39	8	pGC_early_sperm	NV2g025328000.1:DAXX	NV2.25328
0.440164	0.336	0.135	7.55981e-39	8	pGC_early_sperm	NV2g017998000.1:etfrf1	NV2.17998
0.359092	0.339	0.139	7.92704e-39	8	pGC_early_sperm	NV2g003307000.1:ttc38	NV2.3307
0.426852	0.157	0.032	8.18544e-39	8	pGC_early_sperm	NV2g016272000.1:NV2g016272000.1	NV2.16272
0.538697	0.314	0.12	9.47759e-39	8	pGC_early_sperm	NV2g016114000.1:Mzt2	NV2.16114
0.514831	0.189	0.048	1.11202e-38	8	pGC_early_sperm	NV2g021122000.1:NV2g021122000.1	NV2.21122
0.509959	0.268	0.09	1.20994e-38	8	pGC_early_sperm	NV2g017592000.1:arl-1	NV2.17592
0.466067	0.216	0.06	1.27789e-38	8	pGC_early_sperm	NV2g007403000.1:Dcun1d3	NV2.7403
0.61848	0.151	0.033	1.43993e-38	8	pGC_early_sperm	NV2g022887000.1:NV2g022887000.1	NV2.22887
0.480721	0.242	0.075	1.58065e-38	8	pGC_early_sperm	NV2g003790000.1:Exoc1	NV2.3790
0.423266	0.212	0.06	1.78315e-38	8	pGC_early_sperm	NV2g013876000.1:Zfand2b	NV2.13876
0.572863	0.241	0.075	1.90903e-38	8	pGC_early_sperm	NV2g025066000.1:Ccdc18	NV2.25066
0.461069	0.215	0.06	1.92936e-38	8	pGC_early_sperm	NV2g014754000.1:Cfap74	NV2.14754
0.595594	0.234	0.073	2.10525e-38	8	pGC_early_sperm	NV2g004790000.1:DHX38	NV2.4790
0.502572	0.246	0.078	2.1624e-38	8	pGC_early_sperm	NV2g000490000.1:ift122	NV2.490
0.495983	0.22	0.064	2.82456e-38	8	pGC_early_sperm	NV2g012174000.1:MUC1	NV2.12174
0.533911	0.251	0.082	3.0484e-38	8	pGC_early_sperm	NV2g013922000.1:TP02-0602	NV2.13922
0.51712	0.307	0.115	3.04916e-38	8	pGC_early_sperm	NV2g001107000.1:DNAJC14	NV2.1107
0.562632	0.229	0.068	3.48844e-38	8	pGC_early_sperm	NV2g020127000.1:NV2g020127000.1	NV2.20127
0.551164	0.207	0.056	3.63138e-38	8	pGC_early_sperm	NV2g005219000.1:Hydin	NV2.5219
0.466483	0.184	0.045	3.67369e-38	8	pGC_early_sperm	NV2g020176000.1:naa40	NV2.20176
0.455735	0.384	0.17	3.85521e-38	8	pGC_early_sperm	NV2g010587000.1:erlin2-b	NV2.10587
0.442736	0.433	0.209	4.28694e-38	8	pGC_early_sperm	NV2g021615000.1:GSK3B	NV2.21615
0.545663	0.198	0.052	4.50418e-38	8	pGC_early_sperm	NV2g022301000.1:POLA1	NV2.22301
0.55539	0.232	0.07	4.63572e-38	8	pGC_early_sperm	NV2g004379000.1:NV2g004379000.1	NV2.4379
0.631622	0.323	0.129	5.11746e-38	8	pGC_early_sperm	NV2g001668000.1:NV2g001668000.1	NV2.1668
0.449711	0.147	0.029	5.36413e-38	8	pGC_early_sperm	NV2g023561000.1:FAM227B	NV2.23561
0.507909	0.195	0.054	6.8099e-38	8	pGC_early_sperm	NV2g005814000.1:dcaf13	NV2.5814
0.561457	0.223	0.07	8.10266e-38	8	pGC_early_sperm	NV2g009667000.1:Mrpl23	NV2.9667
0.546517	0.25	0.083	9.56047e-38	8	pGC_early_sperm	NV2g014855000.1:RNF2	NV2.14855
0.482594	0.198	0.052	1.04047e-37	8	pGC_early_sperm	NV2g013874000.1:IDH1	NV2.13874
0.559876	0.32	0.125	1.0586e-37	8	pGC_early_sperm	NV2g018217000.1:Rtf2	NV2.18217
0.474171	0.16	0.036	1.07832e-37	8	pGC_early_sperm	NV2g015668000.1:Rnf25	NV2.15668
0.493324	0.204	0.056	1.12848e-37	8	pGC_early_sperm	NV2g016595000.1:Ift52	NV2.16595
0.49874	0.263	0.088	1.15815e-37	8	pGC_early_sperm	NV2g006600000.1:Uncharacterized-protein-C2orf81-homolog	NV2.6600
0.460229	0.198	0.052	1.1596e-37	8	pGC_early_sperm	NV2g017736000.1:lhpp	NV2.17736
0.59395	0.243	0.085	1.3192e-37	8	pGC_early_sperm	NV2g012761000.1:NV2g012761000.1	NV2.12761
0.561738	0.211	0.062	1.33349e-37	8	pGC_early_sperm	NV2g003777000.1:B9d1	NV2.3777
0.575014	0.332	0.135	1.41349e-37	8	pGC_early_sperm	NV2g010871000.1:NV2g010871000.1	NV2.10871
0.474359	0.168	0.038	1.50794e-37	8	pGC_early_sperm	NV2g013335000.1:NV2g013335000.1	NV2.13335
0.356538	0.389	0.179	1.53801e-37	8	pGC_early_sperm	NV2g021679000.1:Ip6k1	NV2.21679
0.461006	0.238	0.074	1.59558e-37	8	pGC_early_sperm	NV2g021674000.1:Profilin-1A	NV2.21674
0.540863	0.207	0.062	1.60654e-37	8	pGC_early_sperm	NV2g016516000.1:timm22	NV2.16516
0.455513	0.158	0.033	2.33284e-37	8	pGC_early_sperm	NV2g020939000.1:ATG14	NV2.20939
0.574381	0.274	0.101	3.19222e-37	8	pGC_early_sperm	NV2g001450000.1:thoc7	NV2.1450
0.50506	0.213	0.062	4.07837e-37	8	pGC_early_sperm	NV2g002656000.1:COMMD5	NV2.2656
0.449128	0.168	0.038	4.2199e-37	8	pGC_early_sperm	NV2g011215000.1:dipk2a	NV2.11215
0.48966	0.198	0.053	4.45289e-37	8	pGC_early_sperm	NV2g012920000.1:acdh-6	NV2.12920
0.526203	0.279	0.101	4.87853e-37	8	pGC_early_sperm	NV2g000373000.1:Dmap1	NV2.373
0.403011	0.144	0.027	5.14127e-37	8	pGC_early_sperm	NV2g018605000.1:Ccdc125	NV2.18605
0.428432	0.247	0.081	5.1581e-37	8	pGC_early_sperm	NV2g001626000.1:Ube2h	NV2.1626
0.541151	0.245	0.081	5.32368e-37	8	pGC_early_sperm	NV2g020314000.1:NV2g020314000.1	NV2.20314
0.368339	0.212	0.064	5.38115e-37	8	pGC_early_sperm	NV2g000134000.1:Ttll3	NV2.134
0.287372	0.23	0.075	5.55842e-37	8	pGC_early_sperm	NV2g021982000.1:Akap14	NV2.21982
0.406957	0.163	0.036	6.89043e-37	8	pGC_early_sperm	NV2g022130000.1:Rubcn	NV2.22130
0.580977	0.208	0.061	7.04321e-37	8	pGC_early_sperm	NV2g022661000.1:Rbmx2	NV2.22661
0.549246	0.291	0.107	8.0569e-37	8	pGC_early_sperm	NV2g015506000.1:NV2g015506000.1	NV2.15506
0.476433	0.305	0.117	8.41757e-37	8	pGC_early_sperm	NV2g003578000.1:ASAH1	NV2.3578
0.430914	0.321	0.129	8.45058e-37	8	pGC_early_sperm	NV2g006293000.1:ralbp1-a	NV2.6293
0.466344	0.15	0.03	9.66804e-37	8	pGC_early_sperm	NV2g021270000.1:Rcbtb1	NV2.21270
0.518512	0.226	0.069	1.017e-36	8	pGC_early_sperm	NV2g019515000.1:trappc6b	NV2.19515
0.439267	0.184	0.046	1.02662e-36	8	pGC_early_sperm	NV2g003639000.1:PTPDC1	NV2.3639
0.438548	0.409	0.193	1.05031e-36	8	pGC_early_sperm	NV2g016236000.1:v1g242515	NV2.16236
0.533948	0.309	0.12	1.23065e-36	8	pGC_early_sperm	NV2g006369000.1:viaf	NV2.6369
0.464841	0.383	0.172	1.31811e-36	8	pGC_early_sperm	NV2g016784000.1:v1g194562	NV2.16784
0.44608	0.225	0.068	1.39137e-36	8	pGC_early_sperm	NV2g008015000.1:nrp1	NV2.8015
0.493471	0.206	0.061	1.40554e-36	8	pGC_early_sperm	NV2g016034000.1:Eef1e1	NV2.16034
0.531183	0.234	0.074	1.41946e-36	8	pGC_early_sperm	NV2g005090000.1:TMEM143	NV2.5090
0.425906	0.168	0.038	1.49009e-36	8	pGC_early_sperm	NV2g004135000.1:Phaf1	NV2.4135
0.338828	0.135	0.024	1.52342e-36	8	pGC_early_sperm	NV2g015621000.1:Zfp1	NV2.15621
0.497202	0.195	0.052	1.88251e-36	8	pGC_early_sperm	NV2g016681000.1:myo19	NV2.16681
0.495106	0.19	0.052	1.95398e-36	8	pGC_early_sperm	NV2g025171000.1:Egfl8	NV2.25171
0.387147	0.259	0.095	1.9981e-36	8	pGC_early_sperm	NV2g002557000.1:Ckap2l	NV2.2557
0.496721	0.243	0.079	2.60054e-36	8	pGC_early_sperm	NV2g011765000.1:NV2g011765000.1	NV2.11765
0.415935	0.194	0.052	2.62415e-36	8	pGC_early_sperm	NV2g013136000.1:NV2g013136000.1	NV2.13136
0.377698	0.266	0.096	2.69173e-36	8	pGC_early_sperm	NV2g021652000.1:CFAP91	NV2.21652
0.554797	0.246	0.081	2.72472e-36	8	pGC_early_sperm	NV2g000270000.1:SFMBT1	NV2.270
0.492192	0.211	0.061	3.02206e-36	8	pGC_early_sperm	NV2g010798000.1:RHEB	NV2.10798
0.494725	0.194	0.053	3.70678e-36	8	pGC_early_sperm	NV2g013212000.1:ppp1r7	NV2.13212
0.465042	0.185	0.047	3.73324e-36	8	pGC_early_sperm	NV2g012731000.1:bbs9	NV2.12731
0.507024	0.36	0.156	3.82437e-36	8	pGC_early_sperm	NV2g016142000.1:vps29	NV2.16142
0.388377	0.175	0.043	3.90589e-36	8	pGC_early_sperm	NV2g007770000.1:SIRT7	NV2.7770
0.588626	0.264	0.097	5.27237e-36	8	pGC_early_sperm	NV2g008178000.1:atg101	NV2.8178
0.396831	0.114	0.019	5.43197e-36	8	pGC_early_sperm	NV2g023673000.1:TERB1	NV2.23673
0.425858	0.38	0.175	6.41659e-36	8	pGC_early_sperm	NV2g019971000.1:MTR	NV2.19971
0.476885	0.181	0.046	7.22307e-36	8	pGC_early_sperm	NV2g012759000.1:TPGS1	NV2.12759
0.254011	0.278	0.107	7.57839e-36	8	pGC_early_sperm	NV2g005042000.1:Ccdc113	NV2.5042
0.417163	0.391	0.181	9.19546e-36	8	pGC_early_sperm	NV2g012973000.1:actr3-b	NV2.12973
0.46588	0.405	0.19	9.313e-36	8	pGC_early_sperm	NV2g019783000.1:GlyP	NV2.19783
0.328413	0.194	0.055	9.54533e-36	8	pGC_early_sperm	NV2g016306000.1:PHACTR2	NV2.16306
1.46732	0.345	0.265	9.64587e-36	8	pGC_early_sperm	NV2g006859000.1:H1-0	NV2.6859
0.515858	0.25	0.084	1.00248e-35	8	pGC_early_sperm	NV2g021569000.1:v1g232793	NV2.21569
0.453412	0.166	0.041	1.01233e-35	8	pGC_early_sperm	NV2g010500000.1:OARD1	NV2.10500
0.449757	0.362	0.159	1.03661e-35	8	pGC_early_sperm	NV2g016879000.1:kdm2b	NV2.16879
0.453385	0.179	0.045	1.11587e-35	8	pGC_early_sperm	NV2g012869000.1:OGG1	NV2.12869
0.318821	0.339	0.153	1.13433e-35	8	pGC_early_sperm	NV2g021477000.1:CIC	NV2.21477
0.49753	0.202	0.06	1.30686e-35	8	pGC_early_sperm	NV2g022853000.1:Haus1	NV2.22853
0.538056	0.206	0.061	1.42873e-35	8	pGC_early_sperm	NV2g014565000.1:SLC6A15	NV2.14565
0.514976	0.294	0.111	1.47428e-35	8	pGC_early_sperm	NV2g015893000.1:SPNS1	NV2.15893
0.501184	0.269	0.096	1.55716e-35	8	pGC_early_sperm	NV2g022723000.1:fundc1-b	NV2.22723
0.531337	0.223	0.07	1.58585e-35	8	pGC_early_sperm	NV2g004873000.1:BBS4	NV2.4873
0.539216	0.242	0.081	1.69521e-35	8	pGC_early_sperm	NV2g010353000.1:STK33	NV2.10353
0.435146	0.141	0.029	1.70608e-35	8	pGC_early_sperm	NV2g024109000.1:xpa	NV2.24109
0.404978	0.115	0.02	1.78996e-35	8	pGC_early_sperm	NV2g009023000.1:NV2g009023000.1	NV2.9023
0.368544	0.132	0.024	1.81263e-35	8	pGC_early_sperm	NV2g013493000.1:NV2g013493000.1	NV2.13493
0.429924	0.32	0.13	1.85399e-35	8	pGC_early_sperm	NV2g013122000.1:PF13-0198	NV2.13122
0.470403	0.282	0.104	1.88028e-35	8	pGC_early_sperm	NV2g005500000.1:SLC25A27	NV2.5500
0.407099	0.146	0.03	1.93675e-35	8	pGC_early_sperm	NV2g023231000.1:NV2g023231000.1	NV2.23231
0.482781	0.417	0.201	2.27686e-35	8	pGC_early_sperm	NV2g013473000.1:Phb2	NV2.13473
0.573127	0.243	0.088	2.30462e-35	8	pGC_early_sperm	NV2g012119000.1:v1g236308	NV2.12119
0.387454	0.493	0.265	2.72582e-35	8	pGC_early_sperm	NV2g010658000.1:Dazap2	NV2.10658
0.487089	0.171	0.042	3.05346e-35	8	pGC_early_sperm	NV2g013862000.1:nphp4	NV2.13862
0.384464	0.1	0.014	3.15541e-35	8	pGC_early_sperm	NV2g009782000.1:NV2g009782000.1	NV2.9782
0.402336	0.167	0.039	3.19394e-35	8	pGC_early_sperm	NV2g002544000.1:Wdr19	NV2.2544
0.496189	0.23	0.075	3.29073e-35	8	pGC_early_sperm	NV2g025630000.1:Uchl5	NV2.25630
0.517317	0.215	0.064	3.50938e-35	8	pGC_early_sperm	NV2g008292000.1:SCMH1	NV2.8292
0.43655	0.291	0.112	3.92019e-35	8	pGC_early_sperm	NV2g013878000.1:gbb-2	NV2.13878
0.406458	0.147	0.031	4.07152e-35	8	pGC_early_sperm	NV2g023488000.1:KIAA0825	NV2.23488
0.466285	0.191	0.052	4.12554e-35	8	pGC_early_sperm	NV2g020048000.1:b9d2	NV2.20048
0.532805	0.233	0.078	4.52832e-35	8	pGC_early_sperm	NV2g013740000.1:v1g247787	NV2.13740
0.449392	0.238	0.079	4.63718e-35	8	pGC_early_sperm	NV2g025361000.1:Miga2	NV2.25361
0.457901	0.224	0.069	5.25595e-35	8	pGC_early_sperm	NV2g021456000.1:NUDT18	NV2.21456
0.459659	0.159	0.037	5.53372e-35	8	pGC_early_sperm	NV2g013510000.1:Tctn1	NV2.13510
0.48344	0.228	0.072	6.7655e-35	8	pGC_early_sperm	NV2g011411000.1:Ubxn4	NV2.11411
0.477221	0.217	0.066	7.05339e-35	8	pGC_early_sperm	NV2g020602000.1:v1g245966	NV2.20602
0.524331	0.175	0.052	8.50527e-35	8	pGC_early_sperm	NV2g001617000.1:NV2g001617000.1	NV2.1617
0.451938	0.185	0.049	9.58655e-35	8	pGC_early_sperm	NV2g000528000.1:hdac3	NV2.528
0.506025	0.23	0.075	9.67442e-35	8	pGC_early_sperm	NV2g021591000.1:Ascc1	NV2.21591
0.402136	0.243	0.085	1.00438e-34	8	pGC_early_sperm	NV2g007297000.1:DNAH3	NV2.7297
0.53677	0.216	0.065	1.023e-34	8	pGC_early_sperm	NV2g023392000.1:LYSMD3	NV2.23392
0.390431	0.263	0.095	1.02492e-34	8	pGC_early_sperm	NV2g002266000.1:FBXL5	NV2.2266
0.44321	0.138	0.028	1.07489e-34	8	pGC_early_sperm	NV2g015048000.1:b4gat1	NV2.15048
0.409614	0.203	0.058	1.08272e-34	8	pGC_early_sperm	NV2g021171000.1:TBC1D23	NV2.21171
0.468527	0.179	0.046	1.16997e-34	8	pGC_early_sperm	NV2g020847000.1:NV2g020847000.1	NV2.20847
0.402321	0.367	0.167	1.23416e-34	8	pGC_early_sperm	NV2g023445000.1:CSNK1G3	NV2.23445
0.583981	0.298	0.118	1.28068e-34	8	pGC_early_sperm	NV2g017170000.1:Thoc5	NV2.17170
0.486927	0.216	0.066	1.30547e-34	8	pGC_early_sperm	NV2g004943000.1:emc4	NV2.4943
0.339347	0.212	0.066	1.35574e-34	8	pGC_early_sperm	NV2g018199000.1:dnai7	NV2.18199
0.371577	0.471	0.249	1.45629e-34	8	pGC_early_sperm	NV2g017279000.1:NV2g017279000.1	NV2.17279
0.496488	0.323	0.133	1.57977e-34	8	pGC_early_sperm	NV2g010722000.1:IGF2BP2	NV2.10722
0.500542	0.197	0.055	1.6375e-34	8	pGC_early_sperm	NV2g019174000.1:DCDC1	NV2.19174
0.397943	0.163	0.039	1.68963e-34	8	pGC_early_sperm	NV2g008934000.1:NV2g008934000.1	NV2.8934
0.426913	0.159	0.036	1.71997e-34	8	pGC_early_sperm	NV2g012197000.1:TTC21B	NV2.12197
0.430258	0.173	0.043	1.86705e-34	8	pGC_early_sperm	NV2g015669000.1:cahz	NV2.15669
0.5107	0.265	0.095	1.91196e-34	8	pGC_early_sperm	NV2g007705000.1:cep131	NV2.7705
0.460364	0.386	0.178	1.9423e-34	8	pGC_early_sperm	NV2g017509000.1:GOT1	NV2.17509
0.574658	0.256	0.094	1.97498e-34	8	pGC_early_sperm	NV2g004805000.1:e2f4	NV2.4805
0.434586	0.16	0.038	2.2667e-34	8	pGC_early_sperm	NV2g015361000.1:NV2g015361000.1	NV2.15361
0.29815	0.397	0.195	2.30655e-34	8	pGC_early_sperm	NV2g017864000.1:Tropomyosin	NV2.17864
0.478097	0.171	0.044	2.82025e-34	8	pGC_early_sperm	NV2g001104000.1:Mier1	NV2.1104
0.412797	0.166	0.039	3.34781e-34	8	pGC_early_sperm	NV2g016128000.1:abhd11	NV2.16128
0.481133	0.318	0.131	3.52526e-34	8	pGC_early_sperm	NV2g016735000.1:NOL4	NV2.16735
0.431352	0.177	0.045	3.77941e-34	8	pGC_early_sperm	NV2g003231000.1:FAM114A2	NV2.3231
0.437719	0.242	0.081	4.11714e-34	8	pGC_early_sperm	NV2g002298000.1:MSRB3	NV2.2298
0.450905	0.176	0.045	4.1317e-34	8	pGC_early_sperm	NV2g008553000.1:ODA2	NV2.8553
0.488695	0.285	0.108	4.16473e-34	8	pGC_early_sperm	NV2g017966000.1:NV2g017966000.1	NV2.17966
0.513363	0.278	0.106	4.52784e-34	8	pGC_early_sperm	NV2g014435000.1:SLC25A11	NV2.14435
0.493721	0.193	0.055	4.92753e-34	8	pGC_early_sperm	NV2g016278000.1:Cenpq	NV2.16278
0.474063	0.247	0.086	5.21794e-34	8	pGC_early_sperm	NV2g009316000.1:SPAG17	NV2.9316
0.457926	0.265	0.096	5.46286e-34	8	pGC_early_sperm	NV2g018895000.1:Plpbp	NV2.18895
0.445808	0.164	0.041	5.56801e-34	8	pGC_early_sperm	NV2g007515000.1:Ppp1r7	NV2.7515
0.334674	0.298	0.121	6.37794e-34	8	pGC_early_sperm	NV2g008968000.1:Syap1	NV2.8968
0.525586	0.23	0.077	6.54812e-34	8	pGC_early_sperm	NV2g014805000.1:NV2g014805000.1	NV2.14805
0.558734	0.223	0.076	7.26818e-34	8	pGC_early_sperm	NV2g015528000.1:ska2	NV2.15528
0.363838	0.301	0.123	7.27225e-34	8	pGC_early_sperm	NV2g014584000.1:Rsph14	NV2.14584
0.556651	0.286	0.112	8.07684e-34	8	pGC_early_sperm	NV2g010684000.1:SMARCD1	NV2.10684
0.493266	0.223	0.072	8.1483e-34	8	pGC_early_sperm	NV2g014003000.1:NV2g014003000.1	NV2.14003
0.46784	0.198	0.057	8.77109e-34	8	pGC_early_sperm	NV2g025033000.1:hmces	NV2.25033
0.488621	0.144	0.031	8.81096e-34	8	pGC_early_sperm	NV2g021941000.1:Dnah17	NV2.21941
0.47965	0.281	0.106	8.85084e-34	8	pGC_early_sperm	NV2g005527000.1:LPIN2	NV2.5527
0.363233	0.243	0.09	9.17238e-34	8	pGC_early_sperm	NV2g011666000.1:ABCA12	NV2.11666
0.397287	0.162	0.039	9.63934e-34	8	pGC_early_sperm	NV2g011463000.1:Kif28p	NV2.11463
0.452516	0.299	0.118	1.01211e-33	8	pGC_early_sperm	NV2g007729000.1:csn1	NV2.7729
0.459576	0.395	0.189	1.32638e-33	8	pGC_early_sperm	NV2g008966000.1:CCT8	NV2.8966
0.498539	0.173	0.045	1.34642e-33	8	pGC_early_sperm	NV2g017454000.1:Brsk2	NV2.17454
0.429008	0.182	0.049	1.38383e-33	8	pGC_early_sperm	NV2g012477000.1:HSD17B8	NV2.12477
0.396418	0.182	0.049	1.40562e-33	8	pGC_early_sperm	NV2g024652000.1:Brox	NV2.24652
0.499944	0.238	0.082	1.5329e-33	8	pGC_early_sperm	NV2g018919000.1:metE	NV2.18919
0.454736	0.25	0.087	2.03816e-33	8	pGC_early_sperm	NV2g018590000.1:ergic2	NV2.18590
0.40159	0.211	0.065	2.11732e-33	8	pGC_early_sperm	NV2g023380000.1:Homer2	NV2.23380
0.499397	0.316	0.13	2.12879e-33	8	pGC_early_sperm	NV2g019776000.1:YY1	NV2.19776
0.506427	0.326	0.138	2.21824e-33	8	pGC_early_sperm	NV2g005612000.1:NV2g005612000.1	NV2.5612
0.482783	0.228	0.074	2.66105e-33	8	pGC_early_sperm	NV2g020879000.1:Atl2	NV2.20879
0.498808	0.23	0.076	2.75002e-33	8	pGC_early_sperm	NV2g012841000.1:Ppp4r4	NV2.12841
0.444737	0.129	0.027	2.77204e-33	8	pGC_early_sperm	NV2g010386000.1:CIP2A	NV2.10386
0.566551	0.282	0.117	3.02114e-33	8	pGC_early_sperm	NV2g018249000.1:Hypk	NV2.18249
0.386463	0.132	0.025	3.21583e-33	8	pGC_early_sperm	NV2g023179000.1:Dynein-intermediate-chain-2%2C-ciliary	NV2.23179
0.428005	0.16	0.039	3.43274e-33	8	pGC_early_sperm	NV2g018350000.1:prr5	NV2.18350
0.491724	0.171	0.047	3.56627e-33	8	pGC_early_sperm	NV2g008568000.1:NV2g008568000.1	NV2.8568
0.391617	0.427	0.217	3.87012e-33	8	pGC_early_sperm	NV2g008624000.1:Srsf4	NV2.8624
0.473141	0.193	0.055	3.97497e-33	8	pGC_early_sperm	NV2g008020000.1:NV2g008020000.1	NV2.8020
0.431341	0.157	0.037	4.29895e-33	8	pGC_early_sperm	NV2g016804000.1:PCMT1	NV2.16804
0.468137	0.239	0.081	4.50755e-33	8	pGC_early_sperm	NV2g011982000.1:gatad1	NV2.11982
0.497048	0.198	0.059	4.62287e-33	8	pGC_early_sperm	NV2g022729000.1:NV2g022729000.1	NV2.22729
0.547395	0.238	0.088	4.97387e-33	8	pGC_early_sperm	NV2g021165000.1:NV2g021165000.1	NV2.21165
0.657128	0.332	0.144	5.30363e-33	8	pGC_early_sperm	NV2g009434000.1:NV2g009434000.1	NV2.9434
0.427711	0.166	0.041	5.51823e-33	8	pGC_early_sperm	NV2g017906000.1:Ankrd53	NV2.17906
0.433877	0.226	0.074	8.40436e-33	8	pGC_early_sperm	NV2g016373000.1:Akap10	NV2.16373
0.403501	0.386	0.184	8.61074e-33	8	pGC_early_sperm	NV2g000351000.1:rap1b	NV2.351
0.473151	0.208	0.064	9.20818e-33	8	pGC_early_sperm	NV2g014553000.1:cep152	NV2.14553
0.369434	0.543	0.318	9.29098e-33	8	pGC_early_sperm	NV2g020555000.1:CG7483	NV2.20555
0.39	0.186	0.053	9.68133e-33	8	pGC_early_sperm	NV2g020595000.1:Togaram1	NV2.20595
0.434517	0.461	0.246	9.82437e-33	8	pGC_early_sperm	NV2g018884000.1:Snrpg	NV2.18884
0.394506	0.272	0.103	9.95306e-33	8	pGC_early_sperm	NV2g016634000.1:Rnf10	NV2.16634
0.45069	0.176	0.049	1.14084e-32	8	pGC_early_sperm	NV2g018991000.1:v1g246094	NV2.18991
0.396855	0.113	0.02	1.18731e-32	8	pGC_early_sperm	NV2g013394000.1:NV2g013394000.1	NV2.13394
0.443413	0.15	0.035	1.30023e-32	8	pGC_early_sperm	NV2g020213000.1:mrps10	NV2.20213
0.49522	0.217	0.072	1.34945e-32	8	pGC_early_sperm	NV2g014769000.1:ACTL6B	NV2.14769
0.435316	0.245	0.085	1.41675e-32	8	pGC_early_sperm	NV2g018992000.1:ube2m	NV2.18992
0.418965	0.27	0.102	1.5196e-32	8	pGC_early_sperm	NV2g013207000.1:TARDBP	NV2.13207
0.408638	0.149	0.034	1.61508e-32	8	pGC_early_sperm	NV2g012524000.1:msrB	NV2.12524
0.441797	0.15	0.035	1.62962e-32	8	pGC_early_sperm	NV2g007775000.1:NV2g007775000.1	NV2.7775
0.463847	0.273	0.103	1.82846e-32	8	pGC_early_sperm	NV2g024876000.1:calua	NV2.24876
0.25813	0.252	0.099	1.93681e-32	8	pGC_early_sperm	NV2g003625000.1:tll1	NV2.3625
0.517968	0.34	0.149	2.06827e-32	8	pGC_early_sperm	NV2g021022000.1:NV2g021022000.1	NV2.21022
0.278108	0.182	0.055	2.22603e-32	8	pGC_early_sperm	NV2g007027000.1:PITPNC1	NV2.7027
0.528016	0.23	0.078	2.44635e-32	8	pGC_early_sperm	NV2g004121000.1:DHX16	NV2.4121
0.366155	0.133	0.027	2.60853e-32	8	pGC_early_sperm	NV2g008811000.1:CEP85	NV2.8811
0.399656	0.175	0.046	2.63302e-32	8	pGC_early_sperm	NV2g020422000.1:Aven	NV2.20422
0.508775	0.217	0.072	2.71617e-32	8	pGC_early_sperm	NV2g007892000.1:NV2g007892000.1	NV2.7892
0.562189	0.265	0.099	2.74685e-32	8	pGC_early_sperm	NV2g007948000.1:IQCD	NV2.7948
0.434035	0.14	0.03	2.77856e-32	8	pGC_early_sperm	NV2g000099000.1:NV2g000099000.1	NV2.99
0.520886	0.338	0.15	3.39668e-32	8	pGC_early_sperm	NV2g018476000.1:nt5c2	NV2.18476
0.402151	0.115	0.025	3.53712e-32	8	pGC_early_sperm	NV2g022377000.1:BAG1	NV2.22377
0.467348	0.437	0.226	3.55609e-32	8	pGC_early_sperm	NV2g020546000.1:HSBP1	NV2.20546
0.430062	0.175	0.047	4.46811e-32	8	pGC_early_sperm	NV2g025230000.1:PIGC	NV2.25230
0.556343	0.301	0.126	5.77002e-32	8	pGC_early_sperm	NV2g018500000.1:romo1	NV2.18500
0.408951	0.371	0.174	6.15237e-32	8	pGC_early_sperm	NV2g003193000.1:SMIM20	NV2.3193
0.398946	0.115	0.024	6.1918e-32	8	pGC_early_sperm	NV2g009886000.1:MFGE8	NV2.9886
0.450537	0.173	0.051	6.71963e-32	8	pGC_early_sperm	NV2g022353000.1:Mixl1	NV2.22353
0.410967	0.228	0.076	9.24379e-32	8	pGC_early_sperm	NV2g015987000.1:GTF2H3	NV2.15987
0.509407	0.254	0.092	9.77437e-32	8	pGC_early_sperm	NV2g008510000.1:KATNA1	NV2.8510
0.471561	0.204	0.063	9.8667e-32	8	pGC_early_sperm	NV2g015469000.1:NV2g015469000.1	NV2.15469
0.422511	0.202	0.062	1.19342e-31	8	pGC_early_sperm	NV2g003438000.1:Ccdc66	NV2.3438
0.42403	0.172	0.045	1.31756e-31	8	pGC_early_sperm	NV2g019660000.1:Nemf	NV2.19660
0.336386	0.472	0.26	1.42779e-31	8	pGC_early_sperm	NV2g008999000.1:PSPC1	NV2.8999
0.314423	0.542	0.322	1.49189e-31	8	pGC_early_sperm	NV2g009516000.1:cat	NV2.9516
0.43122	0.213	0.068	1.50055e-31	8	pGC_early_sperm	NV2g020708000.1:NV2g020708000.1	NV2.20708
0.394198	0.173	0.046	1.83836e-31	8	pGC_early_sperm	NV2g015020000.1:NV2g015020000.1	NV2.15020
0.560105	0.33	0.147	1.84392e-31	8	pGC_early_sperm	NV2g002345000.1:NV2g002345000.1	NV2.2345
0.514314	0.273	0.106	1.851e-31	8	pGC_early_sperm	NV2g009047000.1:meaf6	NV2.9047
0.493782	0.216	0.07	2.27215e-31	8	pGC_early_sperm	NV2g003967000.1:RABGGTA	NV2.3967
0.376653	0.197	0.059	2.28637e-31	8	pGC_early_sperm	NV2g000259000.1:Iqsec1	NV2.259
0.355438	0.307	0.13	2.52915e-31	8	pGC_early_sperm	NV2g022099000.1:NV2g022099000.1	NV2.22099
0.448861	0.19	0.056	2.54756e-31	8	pGC_early_sperm	NV2g024093000.1:CC2D2A	NV2.24093
0.430268	0.147	0.035	2.75084e-31	8	pGC_early_sperm	NV2g020235000.1:NV2g020235000.1	NV2.20235
0.482274	0.21	0.072	2.76126e-31	8	pGC_early_sperm	NV2g011422000.1:B3galt6	NV2.11422
0.394037	0.37	0.175	2.93098e-31	8	pGC_early_sperm	NV2g004224000.1:DNAJA2	NV2.4224
0.552584	0.312	0.134	3.06936e-31	8	pGC_early_sperm	NV2g018633000.1:mrps7	NV2.18633
0.37185	0.361	0.169	3.07969e-31	8	pGC_early_sperm	NV2g020528000.1:INO80	NV2.20528
0.384757	0.116	0.022	3.22407e-31	8	pGC_early_sperm	NV2g010859000.1:ESPL1	NV2.10859
0.378557	0.18	0.052	3.41199e-31	8	pGC_early_sperm	NV2g012183000.1:MUC1	NV2.12183
0.476521	0.269	0.104	3.79417e-31	8	pGC_early_sperm	NV2g008515000.1:SH3BGRL3	NV2.8515
0.425709	0.212	0.068	3.98966e-31	8	pGC_early_sperm	NV2g002092000.1:Mtmr14	NV2.2092
0.400637	0.194	0.058	4.04741e-31	8	pGC_early_sperm	NV2g009646000.1:SIRT1	NV2.9646
0.487441	0.199	0.061	4.31101e-31	8	pGC_early_sperm	NV2g024085000.1:UBL7	NV2.24085
0.387197	0.16	0.04	4.39576e-31	8	pGC_early_sperm	NV2g017635000.1:ccdc149b	NV2.17635
0.42968	0.159	0.041	4.42561e-31	8	pGC_early_sperm	NV2g006053000.1:CYP46A1	NV2.6053
0.352735	0.379	0.185	5.47614e-31	8	pGC_early_sperm	NV2g012148000.1:cdkl1	NV2.12148
0.48606	0.168	0.045	5.52831e-31	8	pGC_early_sperm	NV2g008557000.1:DNAH8	NV2.8557
0.361328	0.21	0.067	6.31314e-31	8	pGC_early_sperm	NV2g002817000.1:Gabbr2	NV2.2817
0.41785	0.299	0.125	6.87441e-31	8	pGC_early_sperm	NV2g012047000.1:ift43a	NV2.12047
0.430473	0.128	0.027	7.36062e-31	8	pGC_early_sperm	NV2g005423000.1:tbc1d31	NV2.5423
0.442736	0.166	0.043	7.60376e-31	8	pGC_early_sperm	NV2g018340000.1:EVC	NV2.18340
0.396904	0.194	0.058	7.81577e-31	8	pGC_early_sperm	NV2g006947000.1:Pdpk1	NV2.6947
0.422382	0.336	0.152	7.89171e-31	8	pGC_early_sperm	NV2g023583000.1:Upf1	NV2.23583
0.475625	0.185	0.055	7.96525e-31	8	pGC_early_sperm	NV2g022568000.1:gstk-2	NV2.22568
0.420966	0.176	0.048	8.15303e-31	8	pGC_early_sperm	NV2g018531000.1:Fra10ac1	NV2.18531
0.446097	0.216	0.071	1.29771e-30	8	pGC_early_sperm	NV2g023388000.1:pik3c3	NV2.23388
0.339605	0.113	0.019	1.32713e-30	8	pGC_early_sperm	NV2g018134000.1:Bod1l	NV2.18134
0.429791	0.145	0.038	1.35724e-30	8	pGC_early_sperm	NV2g015532000.1:ALKBH2	NV2.15532
0.422644	0.177	0.05	1.78204e-30	8	pGC_early_sperm	NV2g003691000.1:DNAH7	NV2.3691
0.39734	0.226	0.078	3.12693e-30	8	pGC_early_sperm	NV2g015664000.1:Ankrd13d	NV2.15664
0.372726	0.11	0.021	3.29711e-30	8	pGC_early_sperm	NV2g015415000.1:Phrf1	NV2.15415
0.496392	0.283	0.115	3.40364e-30	8	pGC_early_sperm	NV2g019562000.1:Nop53	NV2.19562
0.332828	0.37	0.181	3.40435e-30	8	pGC_early_sperm	NV2g021241000.1:DDX3Y	NV2.21241
0.366749	0.334	0.151	3.4245e-30	8	pGC_early_sperm	NV2g007781000.1:LUC7L3	NV2.7781
0.367907	0.342	0.157	3.53584e-30	8	pGC_early_sperm	NV2g025647000.1:Dhps	NV2.25647
0.481447	0.216	0.073	3.91058e-30	8	pGC_early_sperm	NV2g020802000.1:C1D	NV2.20802
0.425862	0.171	0.047	4.03167e-30	8	pGC_early_sperm	NV2g013505000.1:Bbs1	NV2.13505
0.402346	0.14	0.032	4.33159e-30	8	pGC_early_sperm	NV2g022350000.1:ARI1	NV2.22350
0.375534	0.206	0.068	4.33171e-30	8	pGC_early_sperm	NV2g001051000.1:Faf1	NV2.1051
0.479462	0.215	0.073	4.36905e-30	8	pGC_early_sperm	NV2g024264000.1:Mtx1	NV2.24264
0.263057	0.188	0.059	4.39169e-30	8	pGC_early_sperm	NV2g021091000.1:NV2g021091000.1	NV2.21091
0.474113	0.223	0.078	4.8964e-30	8	pGC_early_sperm	NV2g000412000.1:sas6	NV2.412
0.426529	0.164	0.044	5.43748e-30	8	pGC_early_sperm	NV2g016317000.1:PIGL	NV2.16317
0.52628	0.158	0.046	5.65092e-30	8	pGC_early_sperm	NV2g025653000.1:warA	NV2.25653
0.417533	0.16	0.044	5.73236e-30	8	pGC_early_sperm	NV2g004143000.1:NV2g004143000.1	NV2.4143
0.426711	0.194	0.059	5.78097e-30	8	pGC_early_sperm	NV2g020158000.1:CNIH1	NV2.20158
0.441854	0.204	0.065	6.04981e-30	8	pGC_early_sperm	NV2g010052000.1:Kat6a	NV2.10052
0.509338	0.251	0.093	6.5772e-30	8	pGC_early_sperm	NV2g001136000.1:hook3	NV2.1136
0.417746	0.172	0.047	6.62545e-30	8	pGC_early_sperm	NV2g009066000.1:Senp7	NV2.9066
0.415419	0.212	0.071	7.80572e-30	8	pGC_early_sperm	NV2g010978000.1:ATG9A	NV2.10978
0.488371	0.287	0.118	8.07962e-30	8	pGC_early_sperm	NV2g002514000.1:TXNDC9	NV2.2514
0.503275	0.348	0.161	8.10985e-30	8	pGC_early_sperm	NV2g002430000.1:Ik	NV2.2430
0.425828	0.137	0.031	8.76447e-30	8	pGC_early_sperm	NV2g013723000.1:FBL4	NV2.13723
0.398881	0.433	0.229	9.43239e-30	8	pGC_early_sperm	NV2g025207000.1:AIMP1	NV2.25207
0.42591	0.216	0.072	1.01225e-29	8	pGC_early_sperm	NV2g015002000.1:ARMC9	NV2.15002
0.333811	0.203	0.067	1.01454e-29	8	pGC_early_sperm	NV2g015421000.1:NV2g015421000.1	NV2.15421
0.448558	0.162	0.048	1.03681e-29	8	pGC_early_sperm	NV2g005363000.1:CHTF8	NV2.5363
0.48775	0.252	0.097	1.08003e-29	8	pGC_early_sperm	NV2g004993000.1:PDCD5	NV2.4993
0.404319	0.216	0.072	1.19415e-29	8	pGC_early_sperm	NV2g011651000.1:Dync1i2	NV2.11651
0.511709	0.287	0.119	1.38598e-29	8	pGC_early_sperm	NV2g006816000.1:Cenpe	NV2.6816
0.433883	0.186	0.057	1.53402e-29	8	pGC_early_sperm	NV2g019029000.1:pih1d1	NV2.19029
0.281314	0.413	0.221	1.53987e-29	8	pGC_early_sperm	NV2g007104000.1:KDELR2	NV2.7104
0.404701	0.155	0.039	1.61097e-29	8	pGC_early_sperm	NV2g015022000.1:Bbs2	NV2.15022
0.415357	0.206	0.067	1.89522e-29	8	pGC_early_sperm	NV2g005369000.1:NFS1	NV2.5369
0.483832	0.251	0.097	1.90639e-29	8	pGC_early_sperm	NV2g005176000.1:nudt21	NV2.5176
0.433675	0.219	0.074	1.92843e-29	8	pGC_early_sperm	NV2g007875000.1:Gid4	NV2.7875
0.492685	0.153	0.042	2.15707e-29	8	pGC_early_sperm	NV2g019604000.1:Clspn	NV2.19604
0.401787	0.166	0.046	2.66126e-29	8	pGC_early_sperm	NV2g021104000.1:KLHL17	NV2.21104
0.345452	0.106	0.018	2.71726e-29	8	pGC_early_sperm	NV2g022166000.1:NV2g022166000.1	NV2.22166
0.490882	0.329	0.149	2.77426e-29	8	pGC_early_sperm	NV2g018245000.1:glrx3	NV2.18245
0.298118	0.296	0.13	2.94446e-29	8	pGC_early_sperm	NV2g003544000.1:UBL3	NV2.3544
0.360173	0.114	0.021	3.41732e-29	8	pGC_early_sperm	NV2g012018000.1:DNAH6	NV2.12018
0.385064	0.191	0.059	3.45436e-29	8	pGC_early_sperm	NV2g012300000.1:srp54	NV2.12300
0.385834	0.186	0.056	3.96561e-29	8	pGC_early_sperm	NV2g023064000.1:nas-14	NV2.23064
0.451723	0.235	0.085	4.12135e-29	8	pGC_early_sperm	NV2g021999000.1:ppp1r11	NV2.21999
0.423578	0.164	0.047	4.46145e-29	8	pGC_early_sperm	NV2g004562000.1:rbm18	NV2.4562
0.429595	0.193	0.06	4.65559e-29	8	pGC_early_sperm	NV2g008513000.1:Zmpste24	NV2.8513
0.354392	0.127	0.028	5.03532e-29	8	pGC_early_sperm	NV2g014217000.1:ctif	NV2.14217
0.385796	0.136	0.031	5.11092e-29	8	pGC_early_sperm	NV2g015235000.1:dnaaf3	NV2.15235
0.469513	0.265	0.104	5.20697e-29	8	pGC_early_sperm	NV2g021254000.1:v1g214407	NV2.21254
0.454553	0.213	0.072	5.40082e-29	8	pGC_early_sperm	NV2g011108000.1:Lrrc57	NV2.11108
0.482573	0.169	0.049	5.98663e-29	8	pGC_early_sperm	NV2g010063000.1:NV2g010063000.1	NV2.10063
0.474251	0.266	0.105	6.02986e-29	8	pGC_early_sperm	NV2g012894000.1:KPNB1	NV2.12894
0.342301	0.14	0.032	6.41594e-29	8	pGC_early_sperm	NV2g011902000.1:M6pr	NV2.11902
0.455704	0.191	0.063	6.6032e-29	8	pGC_early_sperm	NV2g016044000.1:mrpl15	NV2.16044
0.474107	0.247	0.095	6.69985e-29	8	pGC_early_sperm	NV2g017475000.1:API5	NV2.17475
0.446492	0.175	0.05	7.63084e-29	8	pGC_early_sperm	NV2g024885000.1:swi5	NV2.24885
0.486153	0.243	0.093	7.8573e-29	8	pGC_early_sperm	NV2g011386000.1:TMX1	NV2.11386
0.441787	0.198	0.063	7.89787e-29	8	pGC_early_sperm	NV2g000020000.1:RAD17	NV2.20
0.448159	0.184	0.057	8.6869e-29	8	pGC_early_sperm	NV2g011212000.1:TTC19	NV2.11212
0.312235	0.354	0.174	8.81454e-29	8	pGC_early_sperm	NV2g014376000.1:Tmem30a	NV2.14376
0.385142	0.138	0.033	8.94073e-29	8	pGC_early_sperm	NV2g017440000.1:CG11103	NV2.17440
0.360619	0.171	0.048	9.35483e-29	8	pGC_early_sperm	NV2g025103000.1:DUSP14	NV2.25103
0.485376	0.189	0.067	1.00962e-28	8	pGC_early_sperm	NV2g015414000.1:NV2g015414000.1	NV2.15414
0.428939	0.175	0.052	1.04884e-28	8	pGC_early_sperm	NV2g024117000.1:NV2g024117000.1	NV2.24117
0.40576	0.164	0.046	1.08506e-28	8	pGC_early_sperm	NV2g018513000.1:Nup107	NV2.18513
0.419608	0.22	0.076	1.09985e-28	8	pGC_early_sperm	NV2g003950000.1:MAPKAPK2	NV2.3950
0.482454	0.285	0.118	1.10089e-28	8	pGC_early_sperm	NV2g013390000.1:NV2g013390000.1	NV2.13390
0.311482	0.172	0.051	1.13023e-28	8	pGC_early_sperm	NV2g025621000.1:Pnpla7	NV2.25621
0.375601	0.129	0.028	1.14157e-28	8	pGC_early_sperm	NV2g005208000.1:NV2g005208000.1	NV2.5208
0.408851	0.237	0.087	1.27188e-28	8	pGC_early_sperm	NV2g012906000.1:NV2g012906000.1	NV2.12906
0.338248	0.207	0.07	1.33561e-28	8	pGC_early_sperm	NV2g014064000.1:rab13	NV2.14064
0.45039	0.191	0.062	1.43863e-28	8	pGC_early_sperm	NV2g004087000.1:MTP5	NV2.4087
0.393693	0.246	0.093	1.47396e-28	8	pGC_early_sperm	NV2g001770000.1:Ptp99A	NV2.1770
0.394147	0.158	0.041	1.57676e-28	8	pGC_early_sperm	NV2g017707000.1:cfap43	NV2.17707
0.426026	0.162	0.044	1.63166e-28	8	pGC_early_sperm	NV2g022515000.1:SPRYD7	NV2.22515
0.395955	0.109	0.021	1.69596e-28	8	pGC_early_sperm	NV2g004803000.1:NV2g004803000.1	NV2.4803
0.380196	0.252	0.099	1.76852e-28	8	pGC_early_sperm	NV2g004498000.1:MIMI-L662	NV2.4498
0.356719	0.113	0.022	1.78762e-28	8	pGC_early_sperm	NV2g007514000.1:TOP3A	NV2.7514
0.43306	0.166	0.046	1.83697e-28	8	pGC_early_sperm	NV2g011430000.1:wdr75	NV2.11430
0.336441	0.168	0.048	1.98154e-28	8	pGC_early_sperm	NV2g007272000.1:COX19	NV2.7272
0.410288	0.226	0.081	2.51966e-28	8	pGC_early_sperm	NV2g020271000.1:DPF3	NV2.20271
0.416543	0.162	0.044	2.56134e-28	8	pGC_early_sperm	NV2g017217000.1:agbl5	NV2.17217
0.369822	0.145	0.036	3.02738e-28	8	pGC_early_sperm	NV2g020038000.1:Cox16	NV2.20038
0.444814	0.224	0.08	3.0362e-28	8	pGC_early_sperm	NV2g025433000.1:DCTN3	NV2.25433
0.538148	0.251	0.098	3.06091e-28	8	pGC_early_sperm	NV2g023537000.1:chaf1a-b	NV2.23537
0.435457	0.197	0.065	3.34794e-28	8	pGC_early_sperm	NV2g019312000.1:coq6	NV2.19312
0.523149	0.21	0.077	3.37465e-28	8	pGC_early_sperm	NV2g016679000.1:CCHCR1	NV2.16679
0.421168	0.171	0.049	3.72134e-28	8	pGC_early_sperm	NV2g013214000.1:cpb	NV2.13214
0.28614	0.118	0.024	3.86982e-28	8	pGC_early_sperm	NV2g010180000.1:RAB3IP	NV2.10180
0.435833	0.202	0.067	4.24213e-28	8	pGC_early_sperm	NV2g023666000.1:NV2g023666000.1	NV2.23666
0.413267	0.135	0.033	4.28414e-28	8	pGC_early_sperm	NV2g003501000.1:bmb	NV2.3501
0.45297	0.235	0.087	4.38533e-28	8	pGC_early_sperm	NV2g007645000.1:CCP110	NV2.7645
0.463185	0.176	0.057	4.53267e-28	8	pGC_early_sperm	NV2g011187000.1:Ino80c	NV2.11187
0.443403	0.19	0.062	4.53585e-28	8	pGC_early_sperm	NV2g019311000.1:COMMD1	NV2.19311
0.441712	0.176	0.053	4.8563e-28	8	pGC_early_sperm	NV2g013485000.1:Pde9a	NV2.13485
0.441036	0.211	0.072	5.17774e-28	8	pGC_early_sperm	NV2g025710000.1:MORN1	NV2.25710
0.359177	0.12	0.026	5.74646e-28	8	pGC_early_sperm	NV2g016948000.1:mGluR	NV2.16948
0.377632	0.145	0.036	5.95002e-28	8	pGC_early_sperm	NV2g016476000.1:Tmem65	NV2.16476
0.413497	0.137	0.032	6.13699e-28	8	pGC_early_sperm	NV2g002077000.1:Rd3	NV2.2077
0.460101	0.241	0.091	6.6338e-28	8	pGC_early_sperm	NV2g006803000.1:smndc1	NV2.6803
0.364067	0.232	0.085	6.75125e-28	8	pGC_early_sperm	NV2g020481000.1:NV2g020481000.1	NV2.20481
0.367656	0.116	0.024	6.78886e-28	8	pGC_early_sperm	NV2g006378000.1:NV2g006378000.1	NV2.6378
0.364196	0.232	0.085	6.84234e-28	8	pGC_early_sperm	NV2g023545000.1:v1g233178	NV2.23545
0.438453	0.157	0.05	6.90788e-28	8	pGC_early_sperm	NV2g013722000.1:bet1l	NV2.13722
0.309519	0.22	0.08	7.64313e-28	8	pGC_early_sperm	NV2g017508000.1:chmp3	NV2.17508
0.3578	0.247	0.097	8.27528e-28	8	pGC_early_sperm	NV2g007360000.1:SDN5	NV2.7360
0.360038	0.127	0.028	8.30845e-28	8	pGC_early_sperm	NV2g005178000.1:poglut2	NV2.5178
0.33206	0.124	0.027	8.58396e-28	8	pGC_early_sperm	NV2g004504000.1:WDR88	NV2.4504
0.481985	0.239	0.092	8.81131e-28	8	pGC_early_sperm	NV2g018806000.1:MGMT	NV2.18806
0.379947	0.136	0.032	8.96021e-28	8	pGC_early_sperm	NV2g019786000.1:aguA	NV2.19786
0.327674	0.159	0.045	8.99771e-28	8	pGC_early_sperm	NV2g022324000.1:Kdm6a	NV2.22324
0.567133	0.241	0.097	9.29834e-28	8	pGC_early_sperm	NV2g001835000.1:pet117	NV2.1835
0.427511	0.197	0.064	9.41974e-28	8	pGC_early_sperm	NV2g011602000.1:Dtd1	NV2.11602
0.378431	0.157	0.042	9.87974e-28	8	pGC_early_sperm	NV2g024536000.1:MIMI-R196	NV2.24536
0.466154	0.238	0.089	1.03501e-27	8	pGC_early_sperm	NV2g016106000.1:Morc2a	NV2.16106
0.418128	0.157	0.044	1.22676e-27	8	pGC_early_sperm	NV2g001900000.1:mRpS25	NV2.1900
0.433032	0.173	0.056	1.37975e-27	8	pGC_early_sperm	NV2g020856000.1:Exosc5	NV2.20856
0.333037	0.151	0.041	1.48362e-27	8	pGC_early_sperm	NV2g022507000.1:uxs1	NV2.22507
0.372855	0.125	0.028	1.50722e-27	8	pGC_early_sperm	NV2g005250000.1:NV2g005250000.1	NV2.5250
0.387116	0.213	0.074	1.53927e-27	8	pGC_early_sperm	NV2g023609000.1:Cops2	NV2.23609
0.372166	0.208	0.072	1.88937e-27	8	pGC_early_sperm	NV2g010876000.1:COQ10B	NV2.10876
0.382598	0.122	0.026	2.03593e-27	8	pGC_early_sperm	NV2g006602000.1:TMEM67	NV2.6602
0.512803	0.206	0.073	2.06464e-27	8	pGC_early_sperm	NV2g011696000.1:Timeless	NV2.11696
0.463516	0.233	0.088	2.09594e-27	8	pGC_early_sperm	NV2g011532000.1:PFDN5	NV2.11532
0.34075	0.105	0.019	2.09731e-27	8	pGC_early_sperm	NV2g020603000.1:Smox	NV2.20603
0.363724	0.116	0.024	2.13557e-27	8	pGC_early_sperm	NV2g014876000.1:rexo4	NV2.14876
0.430068	0.298	0.129	2.21243e-27	8	pGC_early_sperm	NV2g010110000.1:CCT2	NV2.10110
0.45341	0.221	0.079	2.24223e-27	8	pGC_early_sperm	NV2g008173000.1:CEP112	NV2.8173
0.380835	0.145	0.037	2.39972e-27	8	pGC_early_sperm	NV2g025161000.1:NV2g025161000.1	NV2.25161
0.36594	0.242	0.093	2.64421e-27	8	pGC_early_sperm	NV2g025343000.1:NV2g025343000.1	NV2.25343
0.456031	0.173	0.057	2.67404e-27	8	pGC_early_sperm	NV2g023168000.1:Anapc11	NV2.23168
0.438825	0.257	0.102	2.75806e-27	8	pGC_early_sperm	NV2g013273000.1:Rab11a	NV2.13273
0.41094	0.173	0.054	2.8377e-27	8	pGC_early_sperm	NV2g015410000.1:NFATC2IP	NV2.15410
0.409229	0.195	0.064	2.90398e-27	8	pGC_early_sperm	NV2g017476000.1:arl3	NV2.17476
0.481046	0.233	0.089	3.27832e-27	8	pGC_early_sperm	NV2g018293000.1:samm50-b	NV2.18293
0.452409	0.194	0.064	3.51326e-27	8	pGC_early_sperm	NV2g004036000.1:DPM3	NV2.4036
0.417279	0.131	0.032	3.70518e-27	8	pGC_early_sperm	NV2g009520000.1:NV2g009520000.1	NV2.9520
0.365895	0.123	0.027	3.75149e-27	8	pGC_early_sperm	NV2g001345000.1:paip1	NV2.1345
0.411231	0.166	0.048	3.7776e-27	8	pGC_early_sperm	NV2g021000000.1:fum-1	NV2.21000
0.321362	0.128	0.029	3.78382e-27	8	pGC_early_sperm	NV2g022590000.1:NV2g022590000.1	NV2.22590
0.420537	0.288	0.124	3.82642e-27	8	pGC_early_sperm	NV2g019051000.1:MIMI-R811	NV2.19051
0.386556	0.154	0.041	4.24587e-27	8	pGC_early_sperm	NV2g003739000.1:v1g94938	NV2.3739
0.472921	0.261	0.106	4.2912e-27	8	pGC_early_sperm	NV2g001276000.1:METAP2	NV2.1276
0.493423	0.213	0.077	4.36596e-27	8	pGC_early_sperm	NV2g004170000.1:gins2	NV2.4170
0.393668	0.111	0.022	4.60022e-27	8	pGC_early_sperm	NV2g002080000.1:FANCD2	NV2.2080
0.346941	0.114	0.023	4.69127e-27	8	pGC_early_sperm	NV2g017904000.1:FGFR1	NV2.17904
0.384598	0.173	0.052	4.98914e-27	8	pGC_early_sperm	NV2g003650000.1:urah	NV2.3650
0.421785	0.208	0.072	5.15105e-27	8	pGC_early_sperm	NV2g012831000.1:Oxsr1	NV2.12831
0.506292	0.172	0.06	5.32466e-27	8	pGC_early_sperm	NV2g005276000.1:CENPS	NV2.5276
0.447552	0.237	0.091	6.41331e-27	8	pGC_early_sperm	NV2g019411000.1:TATA-box-binding-protein	NV2.19411
0.30161	0.18	0.058	7.0324e-27	8	pGC_early_sperm	NV2g011203000.1:DLEC1	NV2.11203
0.324946	0.379	0.196	7.29431e-27	8	pGC_early_sperm	NV2g001891000.1:Wnk3	NV2.1891
0.421674	0.185	0.058	7.29486e-27	8	pGC_early_sperm	NV2g006637000.1:Eloa	NV2.6637
0.385862	0.15	0.04	8.03045e-27	8	pGC_early_sperm	NV2g010548000.1:T27F6.6	NV2.10548
0.366812	0.19	0.061	9.03315e-27	8	pGC_early_sperm	NV2g009082000.1:PF13-0198	NV2.9082
0.333515	0.296	0.133	9.99799e-27	8	pGC_early_sperm	NV2g014793000.1:cdc42se2-a	NV2.14793
0.45353	0.203	0.073	1.10221e-26	8	pGC_early_sperm	NV2g003786000.1:timm8a	NV2.3786
0.362703	0.127	0.029	1.12501e-26	8	pGC_early_sperm	NV2g019832000.1:NV2g019832000.1	NV2.19832
0.40426	0.206	0.071	1.26191e-26	8	pGC_early_sperm	NV2g009695000.1:Arid2	NV2.9695
0.523121	0.215	0.088	1.26275e-26	8	pGC_early_sperm	NV2g015129000.1:NV2g015129000.1	NV2.15129
0.402959	0.188	0.06	1.30291e-26	8	pGC_early_sperm	NV2g019275000.1:SMYD5	NV2.19275
0.462375	0.23	0.089	1.35775e-26	8	pGC_early_sperm	NV2g017506000.1:v1g215604	NV2.17506
0.429292	0.204	0.072	1.35812e-26	8	pGC_early_sperm	NV2g014216000.1:Smu1	NV2.14216
0.370841	0.131	0.035	1.44632e-26	8	pGC_early_sperm	NV2g020348000.1:glmU	NV2.20348
0.394395	0.12	0.029	1.45925e-26	8	pGC_early_sperm	NV2g000621000.1:NV2g000621000.1	NV2.621
0.358115	0.246	0.096	1.55181e-26	8	pGC_early_sperm	NV2g018042000.1:slc25a37	NV2.18042
0.384379	0.122	0.027	1.59724e-26	8	pGC_early_sperm	NV2g021176000.1:NV2g021176000.1	NV2.21176
0.444632	0.185	0.06	1.64021e-26	8	pGC_early_sperm	NV2g014254000.1:B3GALT9	NV2.14254
0.411003	0.37	0.186	1.67502e-26	8	pGC_early_sperm	NV2g009563000.1:PPP2CB	NV2.9563
0.417079	0.195	0.065	1.7133e-26	8	pGC_early_sperm	NV2g014455000.1:exoc8	NV2.14455
0.452129	0.215	0.078	1.75375e-26	8	pGC_early_sperm	NV2g019589000.1:rmdn2	NV2.19589
0.413871	0.207	0.072	1.81415e-26	8	pGC_early_sperm	NV2g021676000.1:CAB39L	NV2.21676
0.342176	0.141	0.036	1.84593e-26	8	pGC_early_sperm	NV2g002396000.1:NV2g002396000.1	NV2.2396
0.383135	0.127	0.03	1.86413e-26	8	pGC_early_sperm	NV2g025044000.1:DUSP12	NV2.25044
0.446953	0.237	0.092	1.92131e-26	8	pGC_early_sperm	NV2g015233000.1:SAP30BP	NV2.15233
0.509439	0.228	0.091	2.03004e-26	8	pGC_early_sperm	NV2g009146000.1:VBP1	NV2.9146
0.356015	0.119	0.027	2.30283e-26	8	pGC_early_sperm	NV2g014461000.1:NV2g014461000.1	NV2.14461
0.271945	0.241	0.098	2.62387e-26	8	pGC_early_sperm	NV2g016519000.1:DERL2	NV2.16519
0.435515	0.193	0.063	2.66799e-26	8	pGC_early_sperm	NV2g011460000.1:CBS	NV2.11460
0.39241	0.232	0.087	2.69213e-26	8	pGC_early_sperm	NV2g015985000.1:CABLES1	NV2.15985
0.511606	0.215	0.083	2.72249e-26	8	pGC_early_sperm	NV2g005077000.1:RABIF	NV2.5077
0.405569	0.137	0.034	2.8703e-26	8	pGC_early_sperm	NV2g008701000.1:VPS13A	NV2.8701
0.393093	0.159	0.045	3.00026e-26	8	pGC_early_sperm	NV2g008141000.1:NV2g008141000.1	NV2.8141
0.438413	0.309	0.14	3.13515e-26	8	pGC_early_sperm	NV2g000992000.1:NV2g000992000.1	NV2.992
0.442732	0.182	0.058	3.3751e-26	8	pGC_early_sperm	NV2g005217000.1:HYDIN	NV2.5217
0.425522	0.176	0.059	3.4362e-26	8	pGC_early_sperm	NV2g022579000.1:DTYMK	NV2.22579
0.41012	0.248	0.099	3.44453e-26	8	pGC_early_sperm	NV2g003933000.1:Poldip3	NV2.3933
0.30087	0.141	0.036	3.64585e-26	8	pGC_early_sperm	NV2g025214000.1:Abl1	NV2.25214
0.267214	0.308	0.146	3.71921e-26	8	pGC_early_sperm	NV2g011940000.1:Pttg1ip	NV2.11940
0.382776	0.225	0.083	3.90443e-26	8	pGC_early_sperm	NV2g001589000.1:KAT5	NV2.1589
0.322417	0.116	0.025	3.92191e-26	8	pGC_early_sperm	NV2g019735000.1:Bbln	NV2.19735
0.329302	0.198	0.069	3.97273e-26	8	pGC_early_sperm	NV2g021832000.1:ccdc153	NV2.21832
0.381011	0.155	0.044	4.04833e-26	8	pGC_early_sperm	NV2g010393000.1:ACTR6	NV2.10393
0.376345	0.197	0.066	4.23318e-26	8	pGC_early_sperm	NV2g007737000.1:STX8	NV2.7737
0.405558	0.201	0.068	4.26961e-26	8	pGC_early_sperm	NV2g006520000.1:CAND1	NV2.6520
0.385697	0.166	0.049	4.4298e-26	8	pGC_early_sperm	NV2g006056000.1:rplA	NV2.6056
0.434893	0.206	0.073	5.29442e-26	8	pGC_early_sperm	NV2g023799000.1:Lrrc61	NV2.23799
0.409784	0.166	0.049	5.53107e-26	8	pGC_early_sperm	NV2g004907000.1:TCF25	NV2.4907
0.409415	0.181	0.057	5.54704e-26	8	pGC_early_sperm	NV2g008910000.1:caiap	NV2.8910
0.399341	0.185	0.06	6.02399e-26	8	pGC_early_sperm	NV2g004502000.1:Ctnnbl1	NV2.4502
0.358229	0.179	0.056	6.09012e-26	8	pGC_early_sperm	NV2g020998000.1:mrps10	NV2.20998
0.470275	0.191	0.068	6.42175e-26	8	pGC_early_sperm	NV2g001778000.1:CENPK	NV2.1778
0.342284	0.12	0.027	6.46992e-26	8	pGC_early_sperm	NV2g021329000.1:rbm7	NV2.21329
0.388788	0.135	0.035	6.87528e-26	8	pGC_early_sperm	NV2g000634000.1:ndc1	NV2.634
0.377038	0.163	0.047	7.69781e-26	8	pGC_early_sperm	NV2g010757000.1:Bahd1	NV2.10757
0.380712	0.137	0.036	8.09545e-26	8	pGC_early_sperm	NV2g013547000.1:traip	NV2.13547
0.346014	0.136	0.034	8.18457e-26	8	pGC_early_sperm	NV2g014748000.1:PAQR5	NV2.14748
0.325463	0.185	0.062	8.66855e-26	8	pGC_early_sperm	NV2g025132000.1:Lrriq3	NV2.25132
0.336383	0.137	0.034	9.6949e-26	8	pGC_early_sperm	NV2g002686000.1:USP38	NV2.2686
0.380892	0.167	0.05	1.04917e-25	8	pGC_early_sperm	NV2g011005000.1:slc7a6os	NV2.11005
0.383439	0.171	0.052	1.10452e-25	8	pGC_early_sperm	NV2g004660000.1:TTC5	NV2.4660
0.345481	0.261	0.113	1.23271e-25	8	pGC_early_sperm	NV2g002587000.1:NV2g002587000.1	NV2.2587
0.471332	0.158	0.045	1.26562e-25	8	pGC_early_sperm	NV2g008917000.1:NV2g008917000.1	NV2.8917
0.442011	0.189	0.064	1.28938e-25	8	pGC_early_sperm	NV2g015600000.1:sbds	NV2.15600
0.422467	0.208	0.074	1.42061e-25	8	pGC_early_sperm	NV2g017579000.1:Klhl20	NV2.17579
0.378314	0.38	0.197	1.45579e-25	8	pGC_early_sperm	NV2g015776000.1:dom	NV2.15776
0.361959	0.128	0.032	1.45922e-25	8	pGC_early_sperm	NV2g023517000.1:TUBGCP4	NV2.23517
0.418557	0.206	0.073	1.49177e-25	8	pGC_early_sperm	NV2g003387000.1:emc7	NV2.3387
0.399174	0.243	0.096	1.60277e-25	8	pGC_early_sperm	NV2g005664000.1:dmtf1	NV2.5664
0.390526	0.269	0.114	1.71947e-25	8	pGC_early_sperm	NV2g004720000.1:TMEM42	NV2.4720
0.40723	0.208	0.074	1.74076e-25	8	pGC_early_sperm	NV2g006220000.1:NV2g006220000.1	NV2.6220
0.432627	0.173	0.056	1.84272e-25	8	pGC_early_sperm	NV2g004746000.1:PRPF3	NV2.4746
0.387095	0.198	0.068	1.89064e-25	8	pGC_early_sperm	NV2g011062000.1:MOB4	NV2.11062
0.394304	0.137	0.036	1.91829e-25	8	pGC_early_sperm	NV2g021467000.1:COPS6	NV2.21467
0.419327	0.146	0.044	1.94176e-25	8	pGC_early_sperm	NV2g019427000.1:FRG1	NV2.19427
0.421059	0.135	0.035	2.15875e-25	8	pGC_early_sperm	NV2g024112000.1:NV2g024112000.1	NV2.24112
0.344599	0.106	0.024	2.32044e-25	8	pGC_early_sperm	NV2g012051000.1:NV2g012051000.1	NV2.12051
0.426078	0.252	0.103	2.37976e-25	8	pGC_early_sperm	NV2g015936000.1:sart3	NV2.15936
0.376089	0.221	0.082	2.56313e-25	8	pGC_early_sperm	NV2g006678000.1:NV2g006678000.1	NV2.6678
0.282477	0.216	0.084	2.64539e-25	8	pGC_early_sperm	NV2g011119000.1:BIN1	NV2.11119
0.267777	0.362	0.188	2.66201e-25	8	pGC_early_sperm	NV2g020335000.1:Kdm8	NV2.20335
0.357823	0.299	0.137	2.72294e-25	8	pGC_early_sperm	NV2g002508000.1:TASOR	NV2.2508
0.325743	0.228	0.088	2.74288e-25	8	pGC_early_sperm	NV2g013323000.1:Ppip5k2	NV2.13323
0.39	0.169	0.052	2.75747e-25	8	pGC_early_sperm	NV2g017080000.1:Gusb	NV2.17080
0.479664	0.223	0.088	2.9932e-25	8	pGC_early_sperm	NV2g024487000.1:Pfdn6	NV2.24487
0.326804	0.338	0.166	3.32726e-25	8	pGC_early_sperm	NV2g002545000.1:Sar1b	NV2.2545
0.394388	0.16	0.048	3.48066e-25	8	pGC_early_sperm	NV2g004123000.1:Mdp1	NV2.4123
0.403397	0.245	0.098	3.55173e-25	8	pGC_early_sperm	NV2g003064000.1:RANGAP1	NV2.3064
0.415655	0.176	0.056	3.90779e-25	8	pGC_early_sperm	NV2g024196000.1:kxd1	NV2.24196
0.46208	0.182	0.061	4.17007e-25	8	pGC_early_sperm	NV2g005149000.1:NV2g005149000.1	NV2.5149
0.432795	0.184	0.063	4.28914e-25	8	pGC_early_sperm	NV2g025264000.1:dnaaf5	NV2.25264
0.298095	0.102	0.019	4.4179e-25	8	pGC_early_sperm	NV2g015671000.1:Rad9a	NV2.15671
0.358111	0.129	0.032	4.91104e-25	8	pGC_early_sperm	NV2g003187000.1:zmynd10	NV2.3187
0.449035	0.199	0.07	5.16523e-25	8	pGC_early_sperm	NV2g023938000.1:Usp3	NV2.23938
0.326029	0.11	0.023	6.09941e-25	8	pGC_early_sperm	NV2g007695000.1:Rint1	NV2.7695
0.360563	0.131	0.032	8.62459e-25	8	pGC_early_sperm	NV2g010714000.1:Ccdc13	NV2.10714
0.350363	0.133	0.034	8.69646e-25	8	pGC_early_sperm	NV2g022238000.1:tam	NV2.22238
0.425877	0.221	0.084	8.84133e-25	8	pGC_early_sperm	NV2g014637000.1:micu1	NV2.14637
0.350203	0.175	0.056	8.88068e-25	8	pGC_early_sperm	NV2g022687000.1:MPI	NV2.22687
0.446346	0.193	0.072	9.24501e-25	8	pGC_early_sperm	NV2g012071000.1:DBI	NV2.12071
0.359672	0.261	0.11	1.02848e-24	8	pGC_early_sperm	NV2g016697000.1:BCKDK	NV2.16697
0.433914	0.199	0.07	1.08394e-24	8	pGC_early_sperm	NV2g000722000.1:KIF2A	NV2.722
0.348226	0.417	0.229	1.11507e-24	8	pGC_early_sperm	NV2g011863000.1:v1g158749	NV2.11863
0.480543	0.211	0.085	1.15003e-24	8	pGC_early_sperm	NV2g002793000.1:polr1d	NV2.2793
0.374451	0.149	0.042	1.27096e-24	8	pGC_early_sperm	NV2g003943000.1:BRAFLDRAFT-125969	NV2.3943
0.383721	0.145	0.041	1.27908e-24	8	pGC_early_sperm	NV2g006714000.1:TIMM29	NV2.6714
0.480405	0.299	0.137	1.32108e-24	8	pGC_early_sperm	NV2g009175000.1:jagn1	NV2.9175
0.327787	0.106	0.023	1.34659e-24	8	pGC_early_sperm	NV2g002330000.1:NV2g002330000.1	NV2.2330
0.40364	0.305	0.142	1.50485e-24	8	pGC_early_sperm	NV2g013825000.1:Pten	NV2.13825
0.464589	0.255	0.109	1.61397e-24	8	pGC_early_sperm	NV2g023596000.1:mrpl24	NV2.23596
0.4112	0.188	0.063	1.64806e-24	8	pGC_early_sperm	NV2g022479000.1:AP1S2	NV2.22479
0.415942	0.268	0.115	1.72261e-24	8	pGC_early_sperm	NV2g010844000.1:ormdl3	NV2.10844
0.358942	0.171	0.054	1.82388e-24	8	pGC_early_sperm	NV2g024044000.1:NV2g024044000.1	NV2.24044
0.398247	0.137	0.04	1.83135e-24	8	pGC_early_sperm	NV2g016812000.1:NV2g016812000.1	NV2.16812
0.373396	0.175	0.056	1.90711e-24	8	pGC_early_sperm	NV2g022366000.1:NV2g022366000.1	NV2.22366
0.420919	0.181	0.062	2.00226e-24	8	pGC_early_sperm	NV2g003902000.1:WBP4	NV2.3902
0.352337	0.142	0.039	2.02899e-24	8	pGC_early_sperm	NV2g019599000.1:DNAAF10	NV2.19599
0.396699	0.255	0.106	2.2475e-24	8	pGC_early_sperm	NV2g017116000.1:SNAP29	NV2.17116
0.464777	0.199	0.074	2.63202e-24	8	pGC_early_sperm	NV2g024901000.1:ALAD	NV2.24901
0.347004	0.109	0.024	2.65334e-24	8	pGC_early_sperm	NV2g016177000.1:SLF1	NV2.16177
0.294299	0.199	0.074	2.71517e-24	8	pGC_early_sperm	NV2g014345000.1:FAM13A	NV2.14345
0.373404	0.166	0.052	3.12008e-24	8	pGC_early_sperm	NV2g002088000.1:Ddx31	NV2.2088
0.429126	0.19	0.065	3.17101e-24	8	pGC_early_sperm	NV2g018704000.1:Golt1a	NV2.18704
0.337723	0.101	0.025	3.25874e-24	8	pGC_early_sperm	NV2g000537000.1:REX1BD	NV2.537
0.331503	0.115	0.026	3.68881e-24	8	pGC_early_sperm	NV2g005888000.1:C2orf50	NV2.5888
0.394447	0.16	0.05	3.7259e-24	8	pGC_early_sperm	NV2g011497000.1:SNAPC1	NV2.11497
0.422158	0.193	0.069	3.81896e-24	8	pGC_early_sperm	NV2g000535000.1:ATG10	NV2.535
0.337347	0.147	0.041	3.91538e-24	8	pGC_early_sperm	NV2g016596000.1:SGF29	NV2.16596
0.353339	0.146	0.041	4.22219e-24	8	pGC_early_sperm	NV2g003990000.1:ZFAND1	NV2.3990
0.353527	0.118	0.028	4.32043e-24	8	pGC_early_sperm	NV2g013672000.1:JMJD6	NV2.13672
0.352537	0.184	0.062	4.61886e-24	8	pGC_early_sperm	NV2g019042000.1:inpp5f	NV2.19042
0.326234	0.166	0.052	4.8224e-24	8	pGC_early_sperm	NV2g017011000.1:APPBP2	NV2.17011
0.374365	0.141	0.039	5.38167e-24	8	pGC_early_sperm	NV2g017284000.1:Ccdc157	NV2.17284
0.397084	0.158	0.047	5.57215e-24	8	pGC_early_sperm	NV2g000771000.1:CFAP54	NV2.771
0.398226	0.154	0.046	6.21416e-24	8	pGC_early_sperm	NV2g020345000.1:Pdcd2	NV2.20345
0.326668	0.265	0.119	6.77878e-24	8	pGC_early_sperm	NV2g017460000.1:Map9	NV2.17460
0.332598	0.123	0.029	6.83576e-24	8	pGC_early_sperm	NV2g014767000.1:KIF27	NV2.14767
0.276836	0.344	0.178	6.96337e-24	8	pGC_early_sperm	NV2g015606000.1:KHDRBS3	NV2.15606
0.413763	0.206	0.077	7.3972e-24	8	pGC_early_sperm	NV2g020421000.1:SDHAF1	NV2.20421
0.479413	0.3	0.139	7.50073e-24	8	pGC_early_sperm	NV2g016947000.1:TPR	NV2.16947
0.391225	0.173	0.056	7.5053e-24	8	pGC_early_sperm	NV2g018057000.1:Chac2	NV2.18057
0.397504	0.179	0.059	7.55012e-24	8	pGC_early_sperm	NV2g004846000.1:KATNB1	NV2.4846
0.354721	0.136	0.037	7.9427e-24	8	pGC_early_sperm	NV2g000937000.1:NICN1	NV2.937
0.410859	0.162	0.057	8.18408e-24	8	pGC_early_sperm	NV2g001935000.1:gefE	NV2.1935
0.379379	0.181	0.061	9.87821e-24	8	pGC_early_sperm	NV2g020896000.1:paf1	NV2.20896
0.345048	0.288	0.133	1.05469e-23	8	pGC_early_sperm	NV2g000385000.1:SUOX	NV2.385
0.371907	0.155	0.046	1.07606e-23	8	pGC_early_sperm	NV2g017458000.1:Chdh	NV2.17458
0.26761	0.397	0.222	1.36296e-23	8	pGC_early_sperm	NV2g023798000.1:Dazap1	NV2.23798
0.371052	0.149	0.044	1.47368e-23	8	pGC_early_sperm	NV2g005036000.1:NGDN	NV2.5036
0.38952	0.122	0.033	1.53761e-23	8	pGC_early_sperm	NV2g024081000.1:smn1	NV2.24081
0.452137	0.138	0.038	1.77418e-23	8	pGC_early_sperm	NV2g012158000.1:DHC10	NV2.12158
0.353908	0.206	0.076	1.88445e-23	8	pGC_early_sperm	NV2g013310000.1:Atad1	NV2.13310
0.419852	0.216	0.083	1.88499e-23	8	pGC_early_sperm	NV2g022509000.1:tbrg1	NV2.22509
0.368301	0.164	0.052	2.04315e-23	8	pGC_early_sperm	NV2g020683000.1:TATDN3	NV2.20683
0.336975	0.145	0.041	2.10045e-23	8	pGC_early_sperm	NV2g020303000.1:BABAM2	NV2.20303
0.34798	0.225	0.089	2.25893e-23	8	pGC_early_sperm	NV2g016619000.1:Unc119b	NV2.16619
0.349131	0.113	0.028	2.33625e-23	8	pGC_early_sperm	NV2g022760000.1:NV2g022760000.1	NV2.22760
0.371411	0.157	0.048	2.82927e-23	8	pGC_early_sperm	NV2g004366000.1:NV2g004366000.1	NV2.4366
0.437988	0.199	0.074	3.4408e-23	8	pGC_early_sperm	NV2g015095000.1:NV2g015095000.1	NV2.15095
0.336595	0.216	0.084	3.55149e-23	8	pGC_early_sperm	NV2g015940000.1:Rnf185	NV2.15940
0.342044	0.116	0.03	3.58343e-23	8	pGC_early_sperm	NV2g014028000.1:UPF0488-protein-C8orf33-homolog	NV2.14028
0.375081	0.168	0.054	4.50221e-23	8	pGC_early_sperm	NV2g022420000.1:ATG4B	NV2.22420
0.346745	0.323	0.16	4.51593e-23	8	pGC_early_sperm	NV2g013988000.1:ssu72	NV2.13988
0.423015	0.164	0.053	4.59098e-23	8	pGC_early_sperm	NV2g012155000.1:ZC3H14	NV2.12155
0.275165	0.195	0.077	4.97184e-23	8	pGC_early_sperm	NV2g001730000.1:Cenpl	NV2.1730
0.318474	0.185	0.065	5.13682e-23	8	pGC_early_sperm	NV2g010289000.1:ANXA7	NV2.10289
0.422535	0.325	0.16	5.44632e-23	8	pGC_early_sperm	NV2g014227000.1:Sin3a	NV2.14227
0.383358	0.141	0.041	5.46363e-23	8	pGC_early_sperm	NV2g015832000.1:GLT1D1	NV2.15832
0.335312	0.135	0.036	5.88404e-23	8	pGC_early_sperm	NV2g011663000.1:NUB1	NV2.11663
0.343035	0.131	0.034	5.95146e-23	8	pGC_early_sperm	NV2g006475000.1:TUBGCP5	NV2.6475
0.401464	0.149	0.045	6.03344e-23	8	pGC_early_sperm	NV2g012428000.1:ZW10	NV2.12428
0.390965	0.107	0.025	6.2489e-23	8	pGC_early_sperm	NV2g008880000.1:Cep97	NV2.8880
0.373349	0.204	0.076	6.29706e-23	8	pGC_early_sperm	NV2g005539000.1:NV2g005539000.1	NV2.5539
0.293874	0.207	0.081	6.57363e-23	8	pGC_early_sperm	NV2g000465000.1:RB1CC1	NV2.465
0.389903	0.158	0.053	7.40673e-23	8	pGC_early_sperm	NV2g019705000.1:GINS1	NV2.19705
0.351802	0.125	0.032	8.81915e-23	8	pGC_early_sperm	NV2g012735000.1:LRRC45	NV2.12735
0.335759	0.149	0.044	8.97917e-23	8	pGC_early_sperm	NV2g025407000.1:Gclm	NV2.25407
0.356842	0.198	0.074	1.12126e-22	8	pGC_early_sperm	NV2g006965000.1:ZZEF1	NV2.6965
0.477578	0.194	0.071	1.13453e-22	8	pGC_early_sperm	NV2g021035000.1:Putative-uncharacterized-protein-FLJ45035	NV2.21035
0.398576	0.294	0.137	1.13995e-22	8	pGC_early_sperm	NV2g018031000.1:Gatd3a	NV2.18031
0.383694	0.266	0.118	1.15063e-22	8	pGC_early_sperm	NV2g009550000.1:PRPF40A	NV2.9550
0.288025	0.155	0.049	1.2384e-22	8	pGC_early_sperm	NV2g016608000.1:SBNO1	NV2.16608
0.297428	0.1	0.02	1.39124e-22	8	pGC_early_sperm	NV2g017121000.1:Pofut1	NV2.17121
0.377562	0.168	0.055	1.41188e-22	8	pGC_early_sperm	NV2g002886000.1:ociad1	NV2.2886
0.323917	0.171	0.057	1.49169e-22	8	pGC_early_sperm	NV2g012185000.1:Snap47	NV2.12185
0.403305	0.132	0.035	1.56043e-22	8	pGC_early_sperm	NV2g007551000.1:BTAF1	NV2.7551
0.353132	0.115	0.03	1.65316e-22	8	pGC_early_sperm	NV2g013105000.1:MKRN2OS	NV2.13105
0.255307	0.154	0.049	1.67571e-22	8	pGC_early_sperm	NV2g010970000.1:Pde12	NV2.10970
0.37462	0.123	0.032	1.84942e-22	8	pGC_early_sperm	NV2g021607000.1:Ankmy1	NV2.21607
0.360381	0.168	0.055	1.99678e-22	8	pGC_early_sperm	NV2g013620000.1:MTFMT	NV2.13620
0.306507	0.107	0.024	2.10072e-22	8	pGC_early_sperm	NV2g020714000.1:RNF32	NV2.20714
0.273852	0.233	0.098	2.17622e-22	8	pGC_early_sperm	NV2g007017000.1:ADAP1	NV2.7017
0.455692	0.213	0.084	2.17652e-22	8	pGC_early_sperm	NV2g011360000.1:CFAP410	NV2.11360
0.308111	0.181	0.064	2.30963e-22	8	pGC_early_sperm	NV2g005215000.1:Dgat1	NV2.5215
0.410456	0.25	0.107	2.41937e-22	8	pGC_early_sperm	NV2g021609000.1:pin4	NV2.21609
0.390763	0.213	0.083	2.92252e-22	8	pGC_early_sperm	NV2g024591000.1:Ankef1	NV2.24591
0.420202	0.197	0.075	2.95298e-22	8	pGC_early_sperm	NV2g024274000.1:CCT3	NV2.24274
0.396839	0.193	0.071	3.07261e-22	8	pGC_early_sperm	NV2g022552000.1:NV2g022552000.1	NV2.22552
0.262782	0.266	0.122	3.07669e-22	8	pGC_early_sperm	NV2g001144000.1:STK11	NV2.1144
0.304747	0.102	0.023	3.08089e-22	8	pGC_early_sperm	NV2g000034000.1:NV2g000034000.1	NV2.34
0.306616	0.168	0.056	3.08131e-22	8	pGC_early_sperm	NV2g013097000.1:NV2g013097000.1	NV2.13097
0.396276	0.166	0.054	3.21026e-22	8	pGC_early_sperm	NV2g003956000.1:NV2g003956000.1	NV2.3956
0.297868	0.109	0.024	3.81539e-22	8	pGC_early_sperm	NV2g010542000.1:aebp2	NV2.10542
0.428893	0.177	0.062	4.28726e-22	8	pGC_early_sperm	NV2g021680000.1:NUDT4	NV2.21680
0.329153	0.318	0.162	4.34636e-22	8	pGC_early_sperm	NV2g020572000.1:PCBD1	NV2.20572
0.370329	0.186	0.066	4.55676e-22	8	pGC_early_sperm	NV2g006563000.1:VTI1A	NV2.6563
0.39408	0.198	0.073	4.98886e-22	8	pGC_early_sperm	NV2g001989000.1:SLC4A11	NV2.1989
0.449669	0.237	0.103	5.02441e-22	8	pGC_early_sperm	NV2g012295000.1:Cct5	NV2.12295
0.436412	0.155	0.051	5.34556e-22	8	pGC_early_sperm	NV2g006579000.1:Rfc1	NV2.6579
0.358056	0.15	0.045	5.52759e-22	8	pGC_early_sperm	NV2g012696000.1:Ice1	NV2.12696
0.44284	0.243	0.105	5.9693e-22	8	pGC_early_sperm	NV2g022537000.1:rbm42	NV2.22537
0.314725	0.136	0.039	6.00894e-22	8	pGC_early_sperm	NV2g025090000.1:Pink1	NV2.25090
0.328216	0.142	0.042	6.65799e-22	8	pGC_early_sperm	NV2g004626000.1:MRPS17	NV2.4626
0.256812	0.198	0.076	6.98804e-22	8	pGC_early_sperm	NV2g015104000.1:Phc1	NV2.15104
0.415947	0.193	0.072	8.30636e-22	8	pGC_early_sperm	NV2g012792000.1:PHF10	NV2.12792
0.423743	0.213	0.086	8.45741e-22	8	pGC_early_sperm	NV2g013488000.1:AAMDC	NV2.13488
0.397702	0.233	0.097	8.64456e-22	8	pGC_early_sperm	NV2g014021000.1:opa1	NV2.14021
0.41997	0.221	0.091	8.97076e-22	8	pGC_early_sperm	NV2g020337000.1:tomm20	NV2.20337
0.406638	0.173	0.06	1.01453e-21	8	pGC_early_sperm	NV2g009592000.1:NV2g009592000.1	NV2.9592
0.411345	0.179	0.063	1.06171e-21	8	pGC_early_sperm	NV2g012407000.1:TUBG1	NV2.12407
0.281446	0.181	0.065	1.07551e-21	8	pGC_early_sperm	NV2g017469000.1:GOLGA7B	NV2.17469
0.323631	0.159	0.051	1.10514e-21	8	pGC_early_sperm	NV2g003036000.1:v1g180167	NV2.3036
0.381649	0.15	0.051	1.17594e-21	8	pGC_early_sperm	NV2g022156000.1:rnaseh2b	NV2.22156
0.377413	0.186	0.067	1.2588e-21	8	pGC_early_sperm	NV2g016935000.1:Txnl4a	NV2.16935
0.323835	0.124	0.032	1.40282e-21	8	pGC_early_sperm	NV2g021842000.1:tubgcp3	NV2.21842
0.301227	0.212	0.084	1.4954e-21	8	pGC_early_sperm	NV2g012048000.1:NV2g012048000.1	NV2.12048
0.288832	0.176	0.062	1.51922e-21	8	pGC_early_sperm	NV2g006854000.1:UPF0472-protein-C16orf72-homolog	NV2.6854
0.329662	0.157	0.05	1.69924e-21	8	pGC_early_sperm	NV2g007039000.1:Gpank1	NV2.7039
0.318013	0.129	0.035	1.97002e-21	8	pGC_early_sperm	NV2g014447000.1:RFK	NV2.14447
0.352985	0.136	0.039	2.17998e-21	8	pGC_early_sperm	NV2g012133000.1:Mmtag2	NV2.12133
0.336641	0.312	0.155	2.37168e-21	8	pGC_early_sperm	NV2g010321000.1:TSPO	NV2.10321
0.38162	0.213	0.085	2.47125e-21	8	pGC_early_sperm	NV2g003180000.1:TRIR	NV2.3180
0.317359	0.351	0.186	2.56893e-21	8	pGC_early_sperm	NV2g002803000.1:Dele1	NV2.2803
0.337949	0.16	0.052	2.59349e-21	8	pGC_early_sperm	NV2g012728000.1:TAF5	NV2.12728
0.291251	0.349	0.186	2.64605e-21	8	pGC_early_sperm	NV2g002306000.1:aldh1l1	NV2.2306
0.37197	0.14	0.041	2.65283e-21	8	pGC_early_sperm	NV2g007000000.1:Ccdc137	NV2.7000
0.344431	0.138	0.043	2.80947e-21	8	pGC_early_sperm	NV2g012467000.1:NGR-a03790	NV2.12467
0.276737	0.212	0.088	2.9155e-21	8	pGC_early_sperm	NV2g004440000.1:znrf2	NV2.4440
0.308377	0.278	0.131	3.15117e-21	8	pGC_early_sperm	NV2g000946000.1:SMARCA4	NV2.946
0.296819	0.107	0.026	3.1525e-21	8	pGC_early_sperm	NV2g000007000.1:rxylt1	NV2.7
0.3323	0.146	0.044	3.26638e-21	8	pGC_early_sperm	NV2g000985000.1:dclre1c	NV2.985
0.34639	0.113	0.028	3.33004e-21	8	pGC_early_sperm	NV2g001404000.1:Trim23	NV2.1404
0.393173	0.133	0.041	3.3714e-21	8	pGC_early_sperm	NV2g019371000.1:NV2g019371000.1	NV2.19371
0.330424	0.147	0.046	3.42126e-21	8	pGC_early_sperm	NV2g001895000.1:6-phosphofructo-2-kinase/fructose-2%2C6-bisphosphatase	NV2.1895
0.307862	0.102	0.024	3.45201e-21	8	pGC_early_sperm	NV2g011712000.1:Skida1	NV2.11712
0.381212	0.155	0.049	3.56432e-21	8	pGC_early_sperm	NV2g005671000.1:NV2g005671000.1	NV2.5671
0.381988	0.163	0.054	3.57657e-21	8	pGC_early_sperm	NV2g003652000.1:CEP135	NV2.3652
0.371048	0.169	0.06	3.62691e-21	8	pGC_early_sperm	NV2g024258000.1:SDHAF4	NV2.24258
0.391464	0.149	0.049	3.63619e-21	8	pGC_early_sperm	NV2g017653000.1:HAUS8	NV2.17653
0.390332	0.184	0.066	3.75147e-21	8	pGC_early_sperm	NV2g002275000.1:NV2g002275000.1	NV2.2275
0.366335	0.114	0.031	3.81894e-21	8	pGC_early_sperm	NV2g016922000.1:CENPJ	NV2.16922
0.334824	0.199	0.076	3.86457e-21	8	pGC_early_sperm	NV2g024377000.1:SEC22B	NV2.24377
0.339525	0.238	0.102	4.21704e-21	8	pGC_early_sperm	NV2g023515000.1:HNRNPK	NV2.23515
0.368893	0.269	0.123	4.25371e-21	8	pGC_early_sperm	NV2g016699000.1:ift20	NV2.16699
0.329876	0.175	0.062	4.45664e-21	8	pGC_early_sperm	NV2g012367000.1:CFAP69	NV2.12367
0.371852	0.215	0.086	4.55383e-21	8	pGC_early_sperm	NV2g015205000.1:Pde6d	NV2.15205
0.371952	0.169	0.058	4.83366e-21	8	pGC_early_sperm	NV2g012290000.1:Lrpprc	NV2.12290
0.425179	0.191	0.075	4.91939e-21	8	pGC_early_sperm	NV2g009057000.1:zcrb1	NV2.9057
0.335117	0.132	0.037	5.0101e-21	8	pGC_early_sperm	NV2g001938000.1:AGL	NV2.1938
0.362435	0.167	0.057	5.25563e-21	8	pGC_early_sperm	NV2g008003000.1:Dctpp1	NV2.8003
0.314661	0.179	0.064	5.51007e-21	8	pGC_early_sperm	NV2g019200000.1:PAP2	NV2.19200
0.357321	0.176	0.063	6.27734e-21	8	pGC_early_sperm	NV2g025267000.1:NV2g025267000.1	NV2.25267
0.371509	0.137	0.04	7.03301e-21	8	pGC_early_sperm	NV2g021983000.1:BLZF1	NV2.21983
0.30487	0.124	0.033	7.03486e-21	8	pGC_early_sperm	NV2g002702000.1:NV2g002702000.1	NV2.2702
0.293703	0.151	0.048	7.13728e-21	8	pGC_early_sperm	NV2g000561000.1:Ephx4	NV2.561
0.476798	0.186	0.073	7.30186e-21	8	pGC_early_sperm	NV2g025390000.1:DNMT1	NV2.25390
0.32198	0.123	0.033	7.77147e-21	8	pGC_early_sperm	NV2g007772000.1:NV2g007772000.1	NV2.7772
0.292821	0.132	0.037	8.12857e-21	8	pGC_early_sperm	NV2g004458000.1:SLC35C2	NV2.4458
0.425269	0.18	0.067	8.19413e-21	8	pGC_early_sperm	NV2g003031000.1:Utp18	NV2.3031
0.340424	0.131	0.036	8.34651e-21	8	pGC_early_sperm	NV2g006303000.1:C8orf34	NV2.6303
0.277414	0.21	0.086	9.09557e-21	8	pGC_early_sperm	NV2g012201000.1:pol	NV2.12201
0.38265	0.157	0.053	9.81461e-21	8	pGC_early_sperm	NV2g000817000.1:NSMCE3	NV2.817
0.30353	0.172	0.061	1.06133e-20	8	pGC_early_sperm	NV2g005847000.1:Stk3	NV2.5847
0.321587	0.133	0.038	1.08671e-20	8	pGC_early_sperm	NV2g016390000.1:NV2g016390000.1	NV2.16390
0.437091	0.238	0.104	1.14044e-20	8	pGC_early_sperm	NV2g006912000.1:wbp11	NV2.6912
0.31881	0.158	0.052	1.20332e-20	8	pGC_early_sperm	NV2g011894000.1:mRpL45	NV2.11894
0.343095	0.261	0.119	1.3483e-20	8	pGC_early_sperm	NV2g001216000.1:arl8ba	NV2.1216
0.320555	0.102	0.024	1.41381e-20	8	pGC_early_sperm	NV2g002979000.1:CCDC158	NV2.2979
0.329557	0.123	0.033	1.41546e-20	8	pGC_early_sperm	NV2g010563000.1:E2f7	NV2.10563
0.42718	0.18	0.065	1.46334e-20	8	pGC_early_sperm	NV2g024905000.1:acbd6	NV2.24905
0.304504	0.197	0.077	1.47342e-20	8	pGC_early_sperm	NV2g006069000.1:dnajb14	NV2.6069
0.341308	0.118	0.031	1.63928e-20	8	pGC_early_sperm	NV2g016687000.1:Mapkapk5	NV2.16687
0.305164	0.343	0.182	2.16845e-20	8	pGC_early_sperm	NV2g011517000.1:Tra2b	NV2.11517
0.390326	0.176	0.064	2.21899e-20	8	pGC_early_sperm	NV2g018322000.1:smim8	NV2.18322
0.300898	0.149	0.047	2.23506e-20	8	pGC_early_sperm	NV2g017828000.1:NV2g017828000.1	NV2.17828
0.256013	0.144	0.046	2.42999e-20	8	pGC_early_sperm	NV2g006939000.1:Katnip	NV2.6939
0.361677	0.155	0.051	2.44908e-20	8	pGC_early_sperm	NV2g006177000.1:NV2g006177000.1	NV2.6177
0.344666	0.232	0.099	2.95991e-20	8	pGC_early_sperm	NV2g000281000.1:G6PD	NV2.281
0.32625	0.232	0.099	3.01962e-20	8	pGC_early_sperm	NV2g020373000.1:Ppp3r1	NV2.20373
0.275453	0.101	0.023	3.12606e-20	8	pGC_early_sperm	NV2g006148000.1:NV2g006148000.1	NV2.6148
0.255445	0.283	0.14	3.44386e-20	8	pGC_early_sperm	NV2g013188000.1:ACO1	NV2.13188
0.262574	0.176	0.066	3.56362e-20	8	pGC_early_sperm	NV2g025094000.1:AXDND1	NV2.25094
0.322985	0.234	0.102	3.70218e-20	8	pGC_early_sperm	NV2g008163000.1:Fbxw7	NV2.8163
0.298883	0.274	0.131	3.91552e-20	8	pGC_early_sperm	NV2g006326000.1:Epb41l1	NV2.6326
0.342589	0.179	0.065	4.30158e-20	8	pGC_early_sperm	NV2g023439000.1:Ccdc171	NV2.23439
0.368059	0.164	0.056	4.51485e-20	8	pGC_early_sperm	NV2g025454000.1:Ptrh1	NV2.25454
0.321123	0.179	0.065	4.62697e-20	8	pGC_early_sperm	NV2g024125000.1:SUGP1	NV2.24125
0.386467	0.233	0.101	4.62958e-20	8	pGC_early_sperm	NV2g016143000.1:SUDS3	NV2.16143
0.333502	0.202	0.08	4.9473e-20	8	pGC_early_sperm	NV2g018399000.1:KCMF1	NV2.18399
0.344907	0.128	0.036	4.95763e-20	8	pGC_early_sperm	NV2g000510000.1:Tubgcp6	NV2.510
0.333199	0.107	0.027	5.0497e-20	8	pGC_early_sperm	NV2g007712000.1:wdr90	NV2.7712
0.42874	0.215	0.091	5.6247e-20	8	pGC_early_sperm	NV2g016836000.1:MSRB1	NV2.16836
0.364586	0.223	0.093	6.1344e-20	8	pGC_early_sperm	NV2g004598000.1:RPGRIP1L	NV2.4598
0.386542	0.157	0.054	6.23443e-20	8	pGC_early_sperm	NV2g003073000.1:Ppme1	NV2.3073
0.368248	0.171	0.06	6.30715e-20	8	pGC_early_sperm	NV2g022832000.1:NV2g022832000.1	NV2.22832
0.415165	0.22	0.095	6.48784e-20	8	pGC_early_sperm	NV2g021523000.1:Zpr1	NV2.21523
0.318125	0.159	0.054	6.66252e-20	8	pGC_early_sperm	NV2g012976000.1:CFAP65	NV2.12976
0.330607	0.15	0.048	7.52409e-20	8	pGC_early_sperm	NV2g001590000.1:v1g172254	NV2.1590
0.340882	0.144	0.045	7.5745e-20	8	pGC_early_sperm	NV2g018218000.1:rmnd5a	NV2.18218
0.308232	0.168	0.059	7.60167e-20	8	pGC_early_sperm	NV2g014369000.1:wdr70	NV2.14369
0.30035	0.105	0.026	7.76745e-20	8	pGC_early_sperm	NV2g011338000.1:METTL6	NV2.11338
0.397296	0.188	0.072	8.47375e-20	8	pGC_early_sperm	NV2g015972000.1:ccdc25	NV2.15972
0.381335	0.173	0.067	8.86957e-20	8	pGC_early_sperm	NV2g020092000.1:Cdin1	NV2.20092
0.301776	0.114	0.029	1.03463e-19	8	pGC_early_sperm	NV2g014168000.1:NV2g014168000.1	NV2.14168
0.270322	0.132	0.039	1.05131e-19	8	pGC_early_sperm	NV2g001049000.1:FKTN	NV2.1049
0.388463	0.184	0.069	1.24574e-19	8	pGC_early_sperm	NV2g025491000.1:NV2g025491000.1	NV2.25491
0.388144	0.237	0.104	1.3803e-19	8	pGC_early_sperm	NV2g003937000.1:uhrf1	NV2.3937
0.273399	0.16	0.057	1.48225e-19	8	pGC_early_sperm	NV2g017118000.1:Usp32	NV2.17118
0.363759	0.169	0.061	1.60836e-19	8	pGC_early_sperm	NV2g015438000.1:tmem167a	NV2.15438
0.382767	0.137	0.043	1.63137e-19	8	pGC_early_sperm	NV2g019736000.1:AHSA1	NV2.19736
0.302507	0.242	0.109	1.69359e-19	8	pGC_early_sperm	NV2g015021000.1:vps26b	NV2.15021
0.356529	0.278	0.134	1.71816e-19	8	pGC_early_sperm	NV2g016429000.1:PF13-0198	NV2.16429
0.354033	0.122	0.035	1.96583e-19	8	pGC_early_sperm	NV2g015611000.1:rab-3	NV2.15611
0.386615	0.158	0.054	2.18622e-19	8	pGC_early_sperm	NV2g020924000.1:KNTC1	NV2.20924
0.291169	0.197	0.079	2.47508e-19	8	pGC_early_sperm	NV2g023863000.1:ulk3	NV2.23863
0.342875	0.141	0.044	2.48138e-19	8	pGC_early_sperm	NV2g008559000.1:B3GALT5	NV2.8559
0.335704	0.129	0.04	2.58369e-19	8	pGC_early_sperm	NV2g006877000.1:med11	NV2.6877
0.35541	0.146	0.047	2.65156e-19	8	pGC_early_sperm	NV2g020359000.1:isoc2	NV2.20359
0.357902	0.166	0.06	2.81547e-19	8	pGC_early_sperm	NV2g004295000.1:Mrrf	NV2.4295
0.346311	0.107	0.027	3.24493e-19	8	pGC_early_sperm	NV2g018388000.1:TRPV6	NV2.18388
0.291414	0.29	0.145	3.28396e-19	8	pGC_early_sperm	NV2g005750000.1:YTHDF2	NV2.5750
0.425581	0.255	0.118	3.67175e-19	8	pGC_early_sperm	NV2g008362000.1:NUDC	NV2.8362
0.3047	0.103	0.025	3.68986e-19	8	pGC_early_sperm	NV2g003081000.1:nfxl1	NV2.3081
0.280448	0.11	0.028	4.11395e-19	8	pGC_early_sperm	NV2g007444000.1:BFAR	NV2.7444
0.38508	0.251	0.115	4.20591e-19	8	pGC_early_sperm	NV2g012090000.1:MAX	NV2.12090
0.317896	0.144	0.046	4.35363e-19	8	pGC_early_sperm	NV2g018117000.1:ublcp1	NV2.18117
0.3269	0.292	0.146	4.59418e-19	8	pGC_early_sperm	NV2g006001000.1:SDF2	NV2.6001
0.33005	0.147	0.048	5.23879e-19	8	pGC_early_sperm	NV2g017237000.1:CIT	NV2.17237
0.324521	0.133	0.041	5.29983e-19	8	pGC_early_sperm	NV2g001921000.1:yipf5	NV2.1921
0.333282	0.136	0.042	5.98577e-19	8	pGC_early_sperm	NV2g000016000.1:YIPF1	NV2.16
0.291983	0.131	0.039	6.07755e-19	8	pGC_early_sperm	NV2g006627000.1:Spag1	NV2.6627
0.306199	0.113	0.03	7.21274e-19	8	pGC_early_sperm	NV2g017297000.1:Orct	NV2.17297
0.275187	0.217	0.098	7.64974e-19	8	pGC_early_sperm	NV2g008338000.1:CEP57	NV2.8338
0.368536	0.129	0.04	7.93382e-19	8	pGC_early_sperm	NV2g000734000.1:NV2g000734000.1	NV2.734
0.349652	0.181	0.069	8.27068e-19	8	pGC_early_sperm	NV2g002759000.1:Cramp1	NV2.2759
0.313558	0.122	0.034	8.90582e-19	8	pGC_early_sperm	NV2g011448000.1:CROT	NV2.11448
0.3041	0.14	0.044	9.43712e-19	8	pGC_early_sperm	NV2g004561000.1:Ssna1	NV2.4561
0.373566	0.132	0.045	9.44042e-19	8	pGC_early_sperm	NV2g010090000.1:RRP6L2	NV2.10090
0.294955	0.137	0.043	9.77507e-19	8	pGC_early_sperm	NV2g002841000.1:FCHSD2	NV2.2841
0.301337	0.167	0.06	1.06683e-18	8	pGC_early_sperm	NV2g020703000.1:Xpo5	NV2.20703
0.296004	0.166	0.061	1.07544e-18	8	pGC_early_sperm	NV2g002631000.1:Dock1	NV2.2631
0.303979	0.18	0.069	1.07962e-18	8	pGC_early_sperm	NV2g000043000.1:otud5a	NV2.43
0.299757	0.106	0.028	1.16965e-18	8	pGC_early_sperm	NV2g020781000.1:ttll-15	NV2.20781
0.319151	0.154	0.052	1.18034e-18	8	pGC_early_sperm	NV2g004599000.1:NV2g004599000.1	NV2.4599
0.330811	0.199	0.081	1.18581e-18	8	pGC_early_sperm	NV2g011087000.1:GPD2	NV2.11087
0.393416	0.207	0.087	1.25417e-18	8	pGC_early_sperm	NV2g012331000.1:ube2z	NV2.12331
0.321965	0.119	0.034	1.33307e-18	8	pGC_early_sperm	NV2g004480000.1:Ttll9	NV2.4480
0.283905	0.131	0.039	1.42838e-18	8	pGC_early_sperm	NV2g000729000.1:DYNC2LI1	NV2.729
0.285055	0.1	0.025	1.46395e-18	8	pGC_early_sperm	NV2g016481000.1:rpusd4	NV2.16481
0.418469	0.197	0.083	1.52567e-18	8	pGC_early_sperm	NV2g022524000.1:RBM17	NV2.22524
0.4201	0.193	0.078	1.60926e-18	8	pGC_early_sperm	NV2g021393000.1:cdca8	NV2.21393
0.349598	0.19	0.075	1.6553e-18	8	pGC_early_sperm	NV2g000415000.1:CBWD2	NV2.415
0.269976	0.124	0.036	1.7305e-18	8	pGC_early_sperm	NV2g016960000.1:DENR	NV2.16960
0.39829	0.176	0.071	1.75445e-18	8	pGC_early_sperm	NV2g020135000.1:Arl2	NV2.20135
0.276688	0.129	0.039	1.78725e-18	8	pGC_early_sperm	NV2g019689000.1:NV2g019689000.1	NV2.19689
0.26651	0.119	0.033	1.87176e-18	8	pGC_early_sperm	NV2g015382000.1:Afg1l	NV2.15382
0.372593	0.169	0.065	1.95121e-18	8	pGC_early_sperm	NV2g007112000.1:arf1	NV2.7112
0.314029	0.164	0.059	1.96047e-18	8	pGC_early_sperm	NV2g008599000.1:SESN1	NV2.8599
0.326876	0.119	0.036	2.04312e-18	8	pGC_early_sperm	NV2g007711000.1:UPF0193-protein-EVG1-homolog	NV2.7711
0.269509	0.22	0.097	2.07833e-18	8	pGC_early_sperm	NV2g002459000.1:Plek	NV2.2459
0.310041	0.123	0.038	2.1127e-18	8	pGC_early_sperm	NV2g014425000.1:Ubiad1	NV2.14425
0.377513	0.204	0.086	2.39459e-18	8	pGC_early_sperm	NV2g002752000.1:sap30l	NV2.2752
0.29939	0.147	0.049	2.41702e-18	8	pGC_early_sperm	NV2g018863000.1:TMEM86A	NV2.18863
0.308061	0.212	0.091	2.46035e-18	8	pGC_early_sperm	NV2g000036000.1:Huwe1	NV2.36
0.309441	0.116	0.032	2.47384e-18	8	pGC_early_sperm	NV2g018387000.1:TMEM128	NV2.18387
0.278709	0.115	0.032	2.63957e-18	8	pGC_early_sperm	NV2g016107000.1:HECTD4	NV2.16107
0.390544	0.158	0.057	2.70598e-18	8	pGC_early_sperm	NV2g014720000.1:NV2g014720000.1	NV2.14720
0.281467	0.123	0.036	2.82535e-18	8	pGC_early_sperm	NV2g017704000.1:prfA	NV2.17704
0.327107	0.101	0.025	2.86656e-18	8	pGC_early_sperm	NV2g008537000.1:NV2g008537000.1	NV2.8537
0.265317	0.109	0.028	2.96476e-18	8	pGC_early_sperm	NV2g001878000.1:WSB1	NV2.1878
0.364914	0.132	0.041	3.26454e-18	8	pGC_early_sperm	NV2g018295000.1:SFI1	NV2.18295
0.277252	0.109	0.029	3.33515e-18	8	pGC_early_sperm	NV2g017484000.1:pwwp2a	NV2.17484
0.356168	0.133	0.046	3.58434e-18	8	pGC_early_sperm	NV2g014872000.1:NV2g014872000.1	NV2.14872
0.344117	0.184	0.072	3.66047e-18	8	pGC_early_sperm	NV2g000655000.1:snx30	NV2.655
0.35383	0.171	0.065	3.76513e-18	8	pGC_early_sperm	NV2g013739000.1:Mrpl13	NV2.13739
0.369227	0.179	0.069	3.80452e-18	8	pGC_early_sperm	NV2g002057000.1:NV2g002057000.1	NV2.2057
0.30515	0.15	0.051	4.00225e-18	8	pGC_early_sperm	NV2g016380000.1:stpg1	NV2.16380
0.342691	0.184	0.072	4.11443e-18	8	pGC_early_sperm	NV2g008174000.1:Phf5a	NV2.8174
0.301772	0.128	0.039	4.164e-18	8	pGC_early_sperm	NV2g024974000.1:TADA1	NV2.24974
0.288238	0.201	0.083	4.49891e-18	8	pGC_early_sperm	NV2g017292000.1:Cux1	NV2.17292
0.346285	0.154	0.054	4.88324e-18	8	pGC_early_sperm	NV2g020305000.1:Prpf31	NV2.20305
0.346282	0.14	0.045	4.94787e-18	8	pGC_early_sperm	NV2g021670000.1:tmem192	NV2.21670
0.353983	0.173	0.067	5.32738e-18	8	pGC_early_sperm	NV2g001452000.1:TMEM243	NV2.1452
0.364848	0.219	0.095	5.49383e-18	8	pGC_early_sperm	NV2g001473000.1:prpf18	NV2.1473
0.483034	0.274	0.137	6.06949e-18	8	pGC_early_sperm	NV2g003046000.1:AIRC	NV2.3046
0.312374	0.115	0.033	6.24209e-18	8	pGC_early_sperm	NV2g023747000.1:KIF24	NV2.23747
0.324932	0.124	0.037	6.49369e-18	8	pGC_early_sperm	NV2g005689000.1:NV2g005689000.1	NV2.5689
0.314281	0.115	0.033	6.91115e-18	8	pGC_early_sperm	NV2g016908000.1:AIP	NV2.16908
0.293151	0.116	0.033	6.94578e-18	8	pGC_early_sperm	NV2g024635000.1:Man1b1	NV2.24635
0.296201	0.188	0.075	6.98158e-18	8	pGC_early_sperm	NV2g019272000.1:RNF4	NV2.19272
0.298685	0.105	0.03	7.1267e-18	8	pGC_early_sperm	NV2g006874000.1:mettl23	NV2.6874
0.390405	0.182	0.071	7.16352e-18	8	pGC_early_sperm	NV2g011367000.1:banp	NV2.11367
0.320375	0.133	0.042	7.37487e-18	8	pGC_early_sperm	NV2g013789000.1:NV2g013789000.1	NV2.13789
0.319157	0.145	0.049	7.5052e-18	8	pGC_early_sperm	NV2g025668000.1:nudt19	NV2.25668
0.352567	0.186	0.074	7.61985e-18	8	pGC_early_sperm	NV2g013112000.1:NV2g013112000.1	NV2.13112
0.332039	0.142	0.051	7.79999e-18	8	pGC_early_sperm	NV2g011412000.1:Dnajc9	NV2.11412
0.332649	0.118	0.034	8.31237e-18	8	pGC_early_sperm	NV2g019066000.1:NV2g019066000.1	NV2.19066
0.346396	0.164	0.06	8.58653e-18	8	pGC_early_sperm	NV2g023623000.1:NAA35	NV2.23623
0.310895	0.147	0.05	8.65485e-18	8	pGC_early_sperm	NV2g023313000.1:Aggf1	NV2.23313
0.367822	0.188	0.076	8.73524e-18	8	pGC_early_sperm	NV2g003116000.1:TUSC2	NV2.3116
0.285564	0.1	0.024	8.79137e-18	8	pGC_early_sperm	NV2g007300000.1:CDRT1	NV2.7300
0.295943	0.195	0.081	8.93749e-18	8	pGC_early_sperm	NV2g012586000.1:BBOF1	NV2.12586
0.305674	0.118	0.033	9.07174e-18	8	pGC_early_sperm	NV2g024035000.1:glmp-b	NV2.24035
0.313178	0.242	0.113	9.16208e-18	8	pGC_early_sperm	NV2g025380000.1:Suco	NV2.25380
0.256966	0.256	0.124	1.02015e-17	8	pGC_early_sperm	NV2g004220000.1:NV2g004220000.1	NV2.4220
0.337092	0.146	0.05	1.0272e-17	8	pGC_early_sperm	NV2g013540000.1:NV2g013540000.1	NV2.13540
0.333454	0.122	0.038	1.03025e-17	8	pGC_early_sperm	NV2g001825000.1:KAT14	NV2.1825
0.360066	0.251	0.118	1.03944e-17	8	pGC_early_sperm	NV2g018490000.1:NV2g018490000.1	NV2.18490
0.302436	0.135	0.043	1.05154e-17	8	pGC_early_sperm	NV2g000341000.1:Smim7	NV2.341
0.365883	0.12	0.039	1.09338e-17	8	pGC_early_sperm	NV2g022888000.1:NV2g022888000.1	NV2.22888
0.260665	0.225	0.104	1.12099e-17	8	pGC_early_sperm	NV2g002983000.1:unc-16	NV2.2983
0.281483	0.118	0.034	1.13672e-17	8	pGC_early_sperm	NV2g008589000.1:Tex9	NV2.8589
0.351549	0.263	0.127	1.14013e-17	8	pGC_early_sperm	NV2g005390000.1:TOP1	NV2.5390
0.286237	0.191	0.078	1.15676e-17	8	pGC_early_sperm	NV2g007255000.1:Spsb3	NV2.7255
0.262958	0.181	0.073	1.17536e-17	8	pGC_early_sperm	NV2g011002000.1:Tmem50a	NV2.11002
0.303492	0.162	0.059	1.36071e-17	8	pGC_early_sperm	NV2g015666000.1:tchp	NV2.15666
0.315676	0.11	0.03	1.39613e-17	8	pGC_early_sperm	NV2g001424000.1:mtg1	NV2.1424
0.415129	0.149	0.053	1.48518e-17	8	pGC_early_sperm	NV2g004453000.1:zgc:112234	NV2.4453
0.38433	0.237	0.109	1.54349e-17	8	pGC_early_sperm	NV2g020629000.1:TADA2B	NV2.20629
0.374305	0.166	0.064	1.60309e-17	8	pGC_early_sperm	NV2g019086000.1:gl	NV2.19086
0.325965	0.113	0.033	1.67239e-17	8	pGC_early_sperm	NV2g023589000.1:NV2g023589000.1	NV2.23589
0.347084	0.15	0.053	1.68529e-17	8	pGC_early_sperm	NV2g014196000.1:ZNF665	NV2.14196
0.34182	0.177	0.07	1.73253e-17	8	pGC_early_sperm	NV2g007776000.1:pithd1	NV2.7776
0.28458	0.151	0.053	1.76287e-17	8	pGC_early_sperm	NV2g014257000.1:Nudt8	NV2.14257
0.333083	0.327	0.177	1.80734e-17	8	pGC_early_sperm	NV2g016439000.1:Mpst	NV2.16439
0.366652	0.202	0.085	1.87534e-17	8	pGC_early_sperm	NV2g016085000.1:setd1b	NV2.16085
0.335431	0.257	0.124	1.87882e-17	8	pGC_early_sperm	NV2g017945000.1:Ipo7	NV2.17945
0.296832	0.138	0.045	1.96007e-17	8	pGC_early_sperm	NV2g016820000.1:washc5	NV2.16820
0.324886	0.107	0.031	1.97702e-17	8	pGC_early_sperm	NV2g020950000.1:DICER1	NV2.20950
0.290101	0.159	0.058	1.97778e-17	8	pGC_early_sperm	NV2g004603000.1:Nsmaf	NV2.4603
0.318666	0.198	0.083	2.02205e-17	8	pGC_early_sperm	NV2g006872000.1:CHMP6	NV2.6872
0.367078	0.19	0.078	2.02457e-17	8	pGC_early_sperm	NV2g016552000.1:Blmh	NV2.16552
0.2892	0.1	0.025	2.07385e-17	8	pGC_early_sperm	NV2g006026000.1:TASOR	NV2.6026
0.32033	0.286	0.146	2.12999e-17	8	pGC_early_sperm	NV2g003640000.1:UBA1	NV2.3640
0.356831	0.109	0.031	2.22113e-17	8	pGC_early_sperm	NV2g015543000.1:ZNF665	NV2.15543
0.30639	0.113	0.034	2.48355e-17	8	pGC_early_sperm	NV2g002806000.1:Nudcd2	NV2.2806
0.264274	0.105	0.028	2.62705e-17	8	pGC_early_sperm	NV2g003034000.1:C2CD3	NV2.3034
0.341213	0.125	0.041	2.70411e-17	8	pGC_early_sperm	NV2g015697000.1:ASPHD2	NV2.15697
0.31449	0.102	0.026	2.81285e-17	8	pGC_early_sperm	NV2g002821000.1:Rnf180	NV2.2821
0.276803	0.235	0.11	3.2048e-17	8	pGC_early_sperm	NV2g003893000.1:ppm-2	NV2.3893
0.318317	0.344	0.192	3.79741e-17	8	pGC_early_sperm	NV2g004267000.1:HSBP1	NV2.4267
0.354937	0.219	0.097	3.88408e-17	8	pGC_early_sperm	NV2g003148000.1:hars	NV2.3148
0.306778	0.185	0.074	3.99119e-17	8	pGC_early_sperm	NV2g019454000.1:NV2g019454000.1	NV2.19454
0.320243	0.123	0.038	4.03028e-17	8	pGC_early_sperm	NV2g000219000.1:AMZ2	NV2.219
0.300995	0.129	0.041	4.22017e-17	8	pGC_early_sperm	NV2g003014000.1:DHRSX	NV2.3014
0.341144	0.155	0.057	4.31987e-17	8	pGC_early_sperm	NV2g018032000.1:Ddx56	NV2.18032
0.251537	0.154	0.058	4.6909e-17	8	pGC_early_sperm	NV2g000487000.1:FBXW7	NV2.487
0.311777	0.22	0.098	4.87048e-17	8	pGC_early_sperm	NV2g020179000.1:NV2g020179000.1	NV2.20179
0.349244	0.119	0.038	4.97577e-17	8	pGC_early_sperm	NV2g005379000.1:Recql4	NV2.5379
0.354823	0.131	0.048	5.08791e-17	8	pGC_early_sperm	NV2g021783000.1:daw1	NV2.21783
0.27342	0.132	0.042	5.10215e-17	8	pGC_early_sperm	NV2g006938000.1:KLHDC9	NV2.6938
0.388642	0.203	0.089	5.51363e-17	8	pGC_early_sperm	NV2g012703000.1:rplP	NV2.12703
0.29733	0.149	0.052	5.60316e-17	8	pGC_early_sperm	NV2g013405000.1:Bet1	NV2.13405
0.316567	0.18	0.071	5.80678e-17	8	pGC_early_sperm	NV2g008458000.1:Prkab2	NV2.8458
0.274686	0.118	0.035	6.02787e-17	8	pGC_early_sperm	NV2g011937000.1:dcakd	NV2.11937
0.282226	0.133	0.043	6.15476e-17	8	pGC_early_sperm	NV2g016000000.1:Lrrc43	NV2.16000
0.358018	0.162	0.062	6.43109e-17	8	pGC_early_sperm	NV2g019350000.1:FCF1	NV2.19350
0.288734	0.114	0.033	6.47824e-17	8	pGC_early_sperm	NV2g022325000.1:gk5	NV2.22325
0.259046	0.162	0.061	6.66938e-17	8	pGC_early_sperm	NV2g003850000.1:Usp4	NV2.3850
0.304889	0.122	0.037	6.80691e-17	8	pGC_early_sperm	NV2g007330000.1:Mlst8	NV2.7330
0.319093	0.167	0.063	7.38217e-17	8	pGC_early_sperm	NV2g014394000.1:yipf3	NV2.14394
0.343017	0.145	0.052	7.95584e-17	8	pGC_early_sperm	NV2g007523000.1:NV2g007523000.1	NV2.7523
0.304337	0.159	0.059	8.07163e-17	8	pGC_early_sperm	NV2g005842000.1:PEF1	NV2.5842
0.280812	0.176	0.069	8.1246e-17	8	pGC_early_sperm	NV2g020169000.1:Napb	NV2.20169
0.259715	0.326	0.182	8.72802e-17	8	pGC_early_sperm	NV2g024801000.1:ass1	NV2.24801
0.267691	0.213	0.095	8.96735e-17	8	pGC_early_sperm	NV2g018108000.1:TCERG1	NV2.18108
0.328977	0.151	0.055	9.22694e-17	8	pGC_early_sperm	NV2g025744000.1:Cog7	NV2.25744
0.285405	0.23	0.107	9.3201e-17	8	pGC_early_sperm	NV2g012756000.1:PIP4K2A	NV2.12756
0.310242	0.15	0.054	9.35065e-17	8	pGC_early_sperm	NV2g015096000.1:Acot7	NV2.15096
0.327036	0.181	0.073	9.73067e-17	8	pGC_early_sperm	NV2g019823000.1:SEC23A	NV2.19823
0.304689	0.182	0.073	1.08775e-16	8	pGC_early_sperm	NV2g007876000.1:JMJD6	NV2.7876
0.304889	0.123	0.039	1.10382e-16	8	pGC_early_sperm	NV2g024265000.1:cdk7	NV2.24265
0.292861	0.169	0.065	1.12578e-16	8	pGC_early_sperm	NV2g005205000.1:RBM12	NV2.5205
0.345458	0.16	0.06	1.16176e-16	8	pGC_early_sperm	NV2g012086000.1:Mthfd1	NV2.12086
0.279352	0.111	0.033	1.16612e-16	8	pGC_early_sperm	NV2g013990000.1:naa38	NV2.13990
0.301493	0.129	0.041	1.17079e-16	8	pGC_early_sperm	NV2g005345000.1:DIPK1C	NV2.5345
0.394909	0.181	0.076	1.2336e-16	8	pGC_early_sperm	NV2g001849000.1:MRPL46	NV2.1849
0.265455	0.115	0.034	1.29833e-16	8	pGC_early_sperm	NV2g000539000.1:ttc39b	NV2.539
0.331241	0.12	0.038	1.34562e-16	8	pGC_early_sperm	NV2g015958000.1:AACS	NV2.15958
0.350171	0.18	0.072	1.40584e-16	8	pGC_early_sperm	NV2g014849000.1:Arginine-kinase	NV2.14849
0.289267	0.123	0.038	1.55118e-16	8	pGC_early_sperm	NV2g011375000.1:Fbxl13	NV2.11375
0.27158	0.147	0.053	1.57868e-16	8	pGC_early_sperm	NV2g017216000.1:DHX36	NV2.17216
0.315448	0.21	0.092	1.63849e-16	8	pGC_early_sperm	NV2g010933000.1:Eaf1	NV2.10933
0.286015	0.125	0.039	1.63982e-16	8	pGC_early_sperm	NV2g013942000.1:NV2g013942000.1	NV2.13942
0.271679	0.204	0.091	1.64119e-16	8	pGC_early_sperm	NV2g001156000.1:poc1a	NV2.1156
0.318408	0.237	0.111	1.67194e-16	8	pGC_early_sperm	NV2g023780000.1:hacd3	NV2.23780
0.296738	0.188	0.077	1.88081e-16	8	pGC_early_sperm	NV2g015607000.1:Phf12	NV2.15607
0.342373	0.163	0.062	2.11819e-16	8	pGC_early_sperm	NV2g004164000.1:NV2g004164000.1	NV2.4164
0.253476	0.235	0.116	2.17393e-16	8	pGC_early_sperm	NV2g011348000.1:NV2g011348000.1	NV2.11348
0.348775	0.224	0.103	2.34869e-16	8	pGC_early_sperm	NV2g016599000.1:CCT6	NV2.16599
0.267762	0.113	0.033	2.4262e-16	8	pGC_early_sperm	NV2g001934000.1:efcab7	NV2.1934
0.282117	0.191	0.082	2.50356e-16	8	pGC_early_sperm	NV2g004149000.1:ZC3H3	NV2.4149
0.37246	0.136	0.048	2.52469e-16	8	pGC_early_sperm	NV2g014307000.1:ncapd2	NV2.14307
0.323431	0.149	0.054	2.55901e-16	8	pGC_early_sperm	NV2g023345000.1:WDR93	NV2.23345
0.282476	0.1	0.027	2.60984e-16	8	pGC_early_sperm	NV2g011929000.1:Rpp30	NV2.11929
0.357497	0.241	0.115	2.96179e-16	8	pGC_early_sperm	NV2g014137000.1:Psat1	NV2.14137
0.358603	0.172	0.069	3.08254e-16	8	pGC_early_sperm	NV2g025472000.1:Catsup	NV2.25472
0.272325	0.119	0.036	3.14402e-16	8	pGC_early_sperm	NV2g009763000.1:Cep290	NV2.9763
0.397186	0.255	0.126	3.59439e-16	8	pGC_early_sperm	NV2g019315000.1:Cct4	NV2.19315
0.320606	0.213	0.096	4.26627e-16	8	pGC_early_sperm	NV2g000408000.1:AP1M1	NV2.408
0.286602	0.125	0.04	4.36499e-16	8	pGC_early_sperm	NV2g000755000.1:Pigf	NV2.755
0.274184	0.15	0.054	4.42803e-16	8	pGC_early_sperm	NV2g007141000.1:POLR3E	NV2.7141
0.328128	0.169	0.066	4.52894e-16	8	pGC_early_sperm	NV2g003545000.1:RAB9A	NV2.3545
0.351691	0.154	0.057	5.09263e-16	8	pGC_early_sperm	NV2g023904000.1:cactin	NV2.23904
0.276061	0.113	0.033	5.15843e-16	8	pGC_early_sperm	NV2g019592000.1:DNAJC17	NV2.19592
0.27453	0.136	0.046	5.16299e-16	8	pGC_early_sperm	NV2g001099000.1:Sptlc1	NV2.1099
0.330027	0.158	0.06	5.33299e-16	8	pGC_early_sperm	NV2g024393000.1:Gtf2b	NV2.24393
0.277364	0.128	0.042	5.73541e-16	8	pGC_early_sperm	NV2g021124000.1:utp25	NV2.21124
0.285171	0.136	0.046	5.99482e-16	8	pGC_early_sperm	NV2g000556000.1:CG12259	NV2.556
0.277262	0.113	0.033	6.42269e-16	8	pGC_early_sperm	NV2g023920000.1:emc2	NV2.23920
0.281068	0.247	0.122	7.20195e-16	8	pGC_early_sperm	NV2g016458000.1:SERCA	NV2.16458
0.360307	0.169	0.07	7.35733e-16	8	pGC_early_sperm	NV2g018805000.1:NV2g018805000.1	NV2.18805
0.325674	0.179	0.074	7.4027e-16	8	pGC_early_sperm	NV2g015214000.1:GSTK1	NV2.15214
0.354325	0.229	0.108	8.10186e-16	8	pGC_early_sperm	NV2g022594000.1:U2AF1	NV2.22594
0.27332	0.26	0.131	8.31537e-16	8	pGC_early_sperm	NV2g019163000.1:Ppp1r3b	NV2.19163
0.25474	0.171	0.07	8.42889e-16	8	pGC_early_sperm	NV2g018785000.1:Edrf1	NV2.18785
0.393562	0.282	0.147	8.69432e-16	8	pGC_early_sperm	NV2g004740000.1:Nutf2	NV2.4740
0.319273	0.171	0.068	8.83856e-16	8	pGC_early_sperm	NV2g009074000.1:syf2	NV2.9074
0.286827	0.144	0.051	9.0379e-16	8	pGC_early_sperm	NV2g010266000.1:GSKIP	NV2.10266
0.299454	0.184	0.076	9.76963e-16	8	pGC_early_sperm	NV2g011980000.1:dctn2	NV2.11980
0.287842	0.138	0.048	1.03111e-15	8	pGC_early_sperm	NV2g010847000.1:Als2	NV2.10847
0.27166	0.11	0.032	1.15341e-15	8	pGC_early_sperm	NV2g016541000.1:PPP1R8	NV2.16541
0.313564	0.142	0.052	1.19971e-15	8	pGC_early_sperm	NV2g000658000.1:mRpL55	NV2.658
0.290819	0.122	0.038	1.24126e-15	8	pGC_early_sperm	NV2g025242000.1:NV2g025242000.1	NV2.25242
0.277051	0.132	0.044	1.26821e-15	8	pGC_early_sperm	NV2g020002000.1:ERCC2	NV2.20002
0.309324	0.154	0.057	1.30813e-15	8	pGC_early_sperm	NV2g015435000.1:Zdhhc8	NV2.15435
0.32751	0.203	0.09	1.3326e-15	8	pGC_early_sperm	NV2g010664000.1:CENPF	NV2.10664
0.308646	0.122	0.039	1.35181e-15	8	pGC_early_sperm	NV2g020041000.1:mrpl33	NV2.20041
0.319816	0.145	0.052	1.41384e-15	8	pGC_early_sperm	NV2g017207000.1:Mrgbp	NV2.17207
0.294725	0.115	0.035	1.42075e-15	8	pGC_early_sperm	NV2g022497000.1:CCDC191	NV2.22497
0.269274	0.1	0.027	1.46098e-15	8	pGC_early_sperm	NV2g011738000.1:Abhd18	NV2.11738
0.338467	0.154	0.058	1.5047e-15	8	pGC_early_sperm	NV2g008088000.1:SNX8	NV2.8088
0.309327	0.14	0.049	1.58653e-15	8	pGC_early_sperm	NV2g013786000.1:Tbc1d15	NV2.13786
0.332554	0.136	0.047	1.62388e-15	8	pGC_early_sperm	NV2g008463000.1:Oscp1	NV2.8463
0.256185	0.188	0.081	1.80178e-15	8	pGC_early_sperm	NV2g021269000.1:Cul3	NV2.21269
0.262338	0.177	0.073	1.96225e-15	8	pGC_early_sperm	NV2g002583000.1:Ufsp2	NV2.2583
0.334458	0.1	0.028	2.11952e-15	8	pGC_early_sperm	NV2g011050000.1:hint3	NV2.11050
0.252872	0.106	0.03	2.12584e-15	8	pGC_early_sperm	NV2g012472000.1:Disc1	NV2.12472
0.250231	0.151	0.058	2.16359e-15	8	pGC_early_sperm	NV2g014231000.1:LRRC71	NV2.14231
0.332115	0.138	0.049	2.25754e-15	8	pGC_early_sperm	NV2g016776000.1:STK36	NV2.16776
0.343311	0.137	0.048	2.32363e-15	8	pGC_early_sperm	NV2g018873000.1:taf1b	NV2.18873
0.267203	0.103	0.029	2.51063e-15	8	pGC_early_sperm	NV2g006362000.1:NV2g006362000.1	NV2.6362
0.264974	0.184	0.078	2.57787e-15	8	pGC_early_sperm	NV2g016330000.1:Cluh	NV2.16330
0.321771	0.298	0.16	2.5784e-15	8	pGC_early_sperm	NV2g009312000.1:Taf12	NV2.9312
0.265536	0.172	0.071	2.59677e-15	8	pGC_early_sperm	NV2g022562000.1:NV2g022562000.1	NV2.22562
0.338784	0.14	0.049	2.61611e-15	8	pGC_early_sperm	NV2g005256000.1:TOX3	NV2.5256
0.330689	0.163	0.066	2.63124e-15	8	pGC_early_sperm	NV2g014457000.1:ttc36	NV2.14457
0.407879	0.144	0.055	2.69029e-15	8	pGC_early_sperm	NV2g004452000.1:Histone-H3	NV2.4452
0.340321	0.154	0.059	2.78767e-15	8	pGC_early_sperm	NV2g007301000.1:Nploc4	NV2.7301
0.254322	0.14	0.05	2.82062e-15	8	pGC_early_sperm	NV2g012420000.1:RCOR3	NV2.12420
0.269318	0.292	0.158	2.91774e-15	8	pGC_early_sperm	NV2g020762000.1:NV2g020762000.1	NV2.20762
0.346502	0.219	0.101	3.74872e-15	8	pGC_early_sperm	NV2g020928000.1:NRDE2	NV2.20928
0.289703	0.163	0.064	4.37413e-15	8	pGC_early_sperm	NV2g023691000.1:Pfkfb3	NV2.23691
0.334817	0.198	0.087	4.43314e-15	8	pGC_early_sperm	NV2g001612000.1:R3HDM4	NV2.1612
0.258846	0.103	0.03	4.72004e-15	8	pGC_early_sperm	NV2g015892000.1:MKS1	NV2.15892
0.292372	0.12	0.039	4.7364e-15	8	pGC_early_sperm	NV2g008494000.1:Mrps15	NV2.8494
0.314563	0.162	0.063	4.84128e-15	8	pGC_early_sperm	NV2g003566000.1:v1g246408	NV2.3566
0.263044	0.137	0.048	5.06351e-15	8	pGC_early_sperm	NV2g007852000.1:ATPAF2	NV2.7852
0.278508	0.309	0.173	5.10492e-15	8	pGC_early_sperm	NV2g005270000.1:prpf4B	NV2.5270
0.291331	0.264	0.138	5.48156e-15	8	pGC_early_sperm	NV2g009721000.1:snrpe	NV2.9721
0.333306	0.149	0.056	5.48708e-15	8	pGC_early_sperm	NV2g014063000.1:vps72	NV2.14063
0.276547	0.217	0.103	5.81418e-15	8	pGC_early_sperm	NV2g014472000.1:KIF21A	NV2.14472
0.306626	0.201	0.089	6.58503e-15	8	pGC_early_sperm	NV2g003094000.1:AGK	NV2.3094
0.261636	0.113	0.034	6.61788e-15	8	pGC_early_sperm	NV2g024600000.1:Tbc1d2b	NV2.24600
0.361188	0.225	0.107	6.72374e-15	8	pGC_early_sperm	NV2g010037000.1:CDC37	NV2.10037
0.303584	0.154	0.059	6.84753e-15	8	pGC_early_sperm	NV2g012662000.1:THUMPD1	NV2.12662
0.287478	0.111	0.035	6.93971e-15	8	pGC_early_sperm	NV2g000481000.1:RNF113A	NV2.481
0.328017	0.115	0.04	7.09175e-15	8	pGC_early_sperm	NV2g010872000.1:Kiaa1328	NV2.10872
0.274742	0.191	0.083	7.29698e-15	8	pGC_early_sperm	NV2g001222000.1:Aldh5a1	NV2.1222
0.301198	0.21	0.096	7.59448e-15	8	pGC_early_sperm	NV2g022467000.1:Ovol1	NV2.22467
0.263534	0.122	0.04	7.8239e-15	8	pGC_early_sperm	NV2g008384000.1:cep162	NV2.8384
0.268773	0.113	0.035	8.09251e-15	8	pGC_early_sperm	NV2g019122000.1:NV2g019122000.1	NV2.19122
0.29823	0.101	0.029	8.27721e-15	8	pGC_early_sperm	NV2g025567000.1:KAP115	NV2.25567
0.304126	0.157	0.061	9.33475e-15	8	pGC_early_sperm	NV2g007744000.1:wdr90	NV2.7744
0.322791	0.106	0.033	9.52415e-15	8	pGC_early_sperm	NV2g011654000.1:mocos	NV2.11654
0.288667	0.145	0.053	9.78249e-15	8	pGC_early_sperm	NV2g008044000.1:UBFD1	NV2.8044
0.285776	0.191	0.084	9.86285e-15	8	pGC_early_sperm	NV2g021238000.1:hyou1	NV2.21238
0.275662	0.125	0.043	9.90467e-15	8	pGC_early_sperm	NV2g007564000.1:ttyh3	NV2.7564
0.307906	0.127	0.044	1.01418e-14	8	pGC_early_sperm	NV2g003449000.1:NV2g003449000.1	NV2.3449
0.329987	0.16	0.064	1.02838e-14	8	pGC_early_sperm	NV2g003209000.1:TAF7	NV2.3209
0.315445	0.146	0.055	1.0497e-14	8	pGC_early_sperm	NV2g020238000.1:POLA2	NV2.20238
0.359997	0.119	0.042	1.07392e-14	8	pGC_early_sperm	NV2g008270000.1:NV2g008270000.1	NV2.8270
0.280214	0.144	0.053	1.31705e-14	8	pGC_early_sperm	NV2g011594000.1:NV2g011594000.1	NV2.11594
0.290296	0.239	0.119	1.42304e-14	8	pGC_early_sperm	NV2g009848000.1:Wee1	NV2.9848
0.283729	0.124	0.042	1.44104e-14	8	pGC_early_sperm	NV2g021325000.1:NV2g021325000.1	NV2.21325
0.290504	0.106	0.032	1.55227e-14	8	pGC_early_sperm	NV2g023646000.1:SNUPN	NV2.23646
0.281742	0.128	0.044	1.60694e-14	8	pGC_early_sperm	NV2g013677000.1:Lsg1	NV2.13677
0.289187	0.135	0.048	1.63089e-14	8	pGC_early_sperm	NV2g019407000.1:Otub1	NV2.19407
0.299865	0.224	0.107	1.65263e-14	8	pGC_early_sperm	NV2g008582000.1:SFT2D1	NV2.8582
0.286022	0.138	0.05	1.72308e-14	8	pGC_early_sperm	NV2g006123000.1:SPR	NV2.6123
0.305149	0.135	0.051	1.88304e-14	8	pGC_early_sperm	NV2g012670000.1:Txnl4b	NV2.12670
0.291512	0.138	0.05	2.13941e-14	8	pGC_early_sperm	NV2g000989000.1:gpkow	NV2.989
0.297723	0.124	0.042	2.21725e-14	8	pGC_early_sperm	NV2g019134000.1:NV2g019134000.1	NV2.19134
0.267103	0.119	0.039	2.33678e-14	8	pGC_early_sperm	NV2g018429000.1:FGFR1OP2	NV2.18429
0.294277	0.125	0.043	2.89297e-14	8	pGC_early_sperm	NV2g022276000.1:Zrsr1	NV2.22276
0.288745	0.135	0.049	2.89666e-14	8	pGC_early_sperm	NV2g024775000.1:PTPA	NV2.24775
0.274853	0.101	0.03	2.95474e-14	8	pGC_early_sperm	NV2g020813000.1:NV2g020813000.1	NV2.20813
0.273019	0.132	0.046	3.00332e-14	8	pGC_early_sperm	NV2g006228000.1:zc2hc1a	NV2.6228
0.259877	0.107	0.033	3.39758e-14	8	pGC_early_sperm	NV2g006544000.1:MRPL53	NV2.6544
0.310644	0.132	0.047	3.50553e-14	8	pGC_early_sperm	NV2g003752000.1:USP12	NV2.3752
0.327138	0.154	0.063	3.86613e-14	8	pGC_early_sperm	NV2g008473000.1:UTP11	NV2.8473
0.274215	0.15	0.058	4.00984e-14	8	pGC_early_sperm	NV2g010096000.1:Arhgap8	NV2.10096
0.331907	0.146	0.059	4.47065e-14	8	pGC_early_sperm	NV2g000934000.1:HAUS3	NV2.934
0.271093	0.129	0.045	4.70477e-14	8	pGC_early_sperm	NV2g012121000.1:Ankrd28	NV2.12121
0.270153	0.127	0.044	4.88955e-14	8	pGC_early_sperm	NV2g015576000.1:NV2g015576000.1	NV2.15576
0.257446	0.101	0.029	5.79321e-14	8	pGC_early_sperm	NV2g006291000.1:Txndc15	NV2.6291
0.320931	0.153	0.061	5.95222e-14	8	pGC_early_sperm	NV2g023092000.1:At1g02270	NV2.23092
0.287451	0.11	0.036	6.07751e-14	8	pGC_early_sperm	NV2g001818000.1:CMPK	NV2.1818
0.294117	0.179	0.077	6.09749e-14	8	pGC_early_sperm	NV2g001729000.1:Sec13	NV2.1729
0.318222	0.149	0.057	6.45086e-14	8	pGC_early_sperm	NV2g024078000.1:NV2g024078000.1	NV2.24078
0.303356	0.223	0.108	7.06939e-14	8	pGC_early_sperm	NV2g013530000.1:CDK11B	NV2.13530
0.267686	0.114	0.037	7.24266e-14	8	pGC_early_sperm	NV2g014552000.1:Ttc23	NV2.14552
0.328824	0.155	0.063	7.2875e-14	8	pGC_early_sperm	NV2g020435000.1:Camkmt	NV2.20435
0.286789	0.158	0.063	7.37333e-14	8	pGC_early_sperm	NV2g022072000.1:TUBGCP2	NV2.22072
0.27932	0.138	0.051	7.55839e-14	8	pGC_early_sperm	NV2g000324000.1:RNF123	NV2.324
0.265248	0.129	0.046	9.00492e-14	8	pGC_early_sperm	NV2g022548000.1:Pex19	NV2.22548
0.294119	0.142	0.054	9.45634e-14	8	pGC_early_sperm	NV2g012849000.1:ZFR2	NV2.12849
0.312338	0.132	0.049	1.03502e-13	8	pGC_early_sperm	NV2g025635000.1:Tmem203	NV2.25635
0.302248	0.181	0.079	1.05754e-13	8	pGC_early_sperm	NV2g013200000.1:NV2g013200000.1	NV2.13200
0.291595	0.11	0.039	1.09498e-13	8	pGC_early_sperm	NV2g016118000.1:Pop5	NV2.16118
0.371383	0.242	0.123	1.16399e-13	8	pGC_early_sperm	NV2g016501000.1:Rwdd4	NV2.16501
0.391312	0.257	0.137	1.25521e-13	8	pGC_early_sperm	NV2g003455000.1:NV2g003455000.1	NV2.3455
0.302419	0.149	0.058	1.28904e-13	8	pGC_early_sperm	NV2g020827000.1:sprtn	NV2.20827
0.347386	0.176	0.079	1.29548e-13	8	pGC_early_sperm	NV2g024596000.1:Stk31	NV2.24596
0.317229	0.125	0.048	1.59069e-13	8	pGC_early_sperm	NV2g005808000.1:PTRHD1	NV2.5808
0.357374	0.164	0.073	1.67366e-13	8	pGC_early_sperm	NV2g022269000.1:FBXO36	NV2.22269
0.283503	0.145	0.056	1.82186e-13	8	pGC_early_sperm	NV2g002678000.1:ofd1	NV2.2678
0.289198	0.182	0.08	1.98782e-13	8	pGC_early_sperm	NV2g000900000.1:Manf	NV2.900
0.313896	0.167	0.07	2.20702e-13	8	pGC_early_sperm	NV2g004517000.1:NV2g004517000.1	NV2.4517
0.270704	0.116	0.039	2.26164e-13	8	pGC_early_sperm	NV2g004165000.1:ULK4	NV2.4165
0.286283	0.105	0.034	2.326e-13	8	pGC_early_sperm	NV2g016315000.1:BMP1	NV2.16315
0.28315	0.16	0.066	2.38836e-13	8	pGC_early_sperm	NV2g007547000.1:Tvp23b	NV2.7547
0.350853	0.158	0.066	2.45095e-13	8	pGC_early_sperm	NV2g001957000.1:NV2g001957000.1	NV2.1957
0.265413	0.12	0.042	2.79244e-13	8	pGC_early_sperm	NV2g019175000.1:NV2g019175000.1	NV2.19175
0.311997	0.114	0.04	3.06312e-13	8	pGC_early_sperm	NV2g023996000.1:CEP120	NV2.23996
0.345782	0.171	0.073	3.10555e-13	8	pGC_early_sperm	NV2g003151000.1:spdl1	NV2.3151
0.287254	0.118	0.04	3.32826e-13	8	pGC_early_sperm	NV2g012156000.1:NV2g012156000.1	NV2.12156
0.266211	0.113	0.037	3.51908e-13	8	pGC_early_sperm	NV2g007660000.1:Psmd12	NV2.7660
0.257294	0.1	0.03	3.56506e-13	8	pGC_early_sperm	NV2g023581000.1:CCDC87	NV2.23581
0.362352	0.137	0.062	3.59116e-13	8	pGC_early_sperm	NV2g002795000.1:NV2g002795000.1	NV2.2795
0.299333	0.153	0.063	3.59287e-13	8	pGC_early_sperm	NV2g010113000.1:ESF2	NV2.10113
0.290274	0.184	0.082	3.89613e-13	8	pGC_early_sperm	NV2g024981000.1:DNAJA1	NV2.24981
0.287983	0.142	0.055	3.92675e-13	8	pGC_early_sperm	NV2g021044000.1:Coa6	NV2.21044
0.260014	0.14	0.053	3.98755e-13	8	pGC_early_sperm	NV2g010895000.1:Erlec1	NV2.10895
0.277439	0.158	0.065	4.39662e-13	8	pGC_early_sperm	NV2g020358000.1:NV2g020358000.1	NV2.20358
0.250803	0.1	0.031	5.27365e-13	8	pGC_early_sperm	NV2g024730000.1:MRPS2	NV2.24730
0.27235	0.11	0.036	5.67485e-13	8	pGC_early_sperm	NV2g014142000.1:med18	NV2.14142
0.28564	0.146	0.058	5.9588e-13	8	pGC_early_sperm	NV2g013427000.1:PLEKHF2	NV2.13427
0.303912	0.145	0.057	6.25538e-13	8	pGC_early_sperm	NV2g020853000.1:DHRS7	NV2.20853
0.322621	0.145	0.059	6.75265e-13	8	pGC_early_sperm	NV2g000272000.1:Gtf3c6	NV2.272
0.255748	0.138	0.053	6.78793e-13	8	pGC_early_sperm	NV2g024232000.1:Timm44	NV2.24232
0.251624	0.123	0.043	7.326e-13	8	pGC_early_sperm	NV2g000445000.1:NV2g000445000.1	NV2.445
0.355905	0.251	0.132	7.56496e-13	8	pGC_early_sperm	NV2g020064000.1:TFAM	NV2.20064
0.274915	0.144	0.056	7.57964e-13	8	pGC_early_sperm	NV2g009062000.1:Mis18a	NV2.9062
0.282682	0.11	0.037	8.97956e-13	8	pGC_early_sperm	NV2g003199000.1:Zcchc10	NV2.3199
0.330227	0.238	0.123	9.29546e-13	8	pGC_early_sperm	NV2g013302000.1:TMED7	NV2.13302
0.272559	0.144	0.056	9.8188e-13	8	pGC_early_sperm	NV2g003249000.1:NUDT20	NV2.3249
0.280446	0.186	0.085	1.01393e-12	8	pGC_early_sperm	NV2g007702000.1:rhot1a	NV2.7702
0.265654	0.14	0.054	1.0585e-12	8	pGC_early_sperm	NV2g011035000.1:TRRAP	NV2.11035
0.309357	0.109	0.038	1.10492e-12	8	pGC_early_sperm	NV2g020433000.1:Mis18bp1	NV2.20433
0.271774	0.115	0.04	1.14254e-12	8	pGC_early_sperm	NV2g005892000.1:Cenpu	NV2.5892
0.281604	0.155	0.064	1.18129e-12	8	pGC_early_sperm	NV2g018881000.1:Lman2	NV2.18881
0.258367	0.141	0.055	1.28157e-12	8	pGC_early_sperm	NV2g017903000.1:NV2g017903000.1	NV2.17903
0.272792	0.138	0.053	1.28553e-12	8	pGC_early_sperm	NV2g022643000.1:mindy4	NV2.22643
0.268091	0.151	0.062	1.37169e-12	8	pGC_early_sperm	NV2g013841000.1:NV2g013841000.1	NV2.13841
0.251634	0.131	0.049	1.74384e-12	8	pGC_early_sperm	NV2g004813000.1:Atp2c1	NV2.4813
0.340757	0.166	0.073	2.1613e-12	8	pGC_early_sperm	NV2g005756000.1:NV2g005756000.1	NV2.5756
0.30252	0.181	0.082	2.17005e-12	8	pGC_early_sperm	NV2g023335000.1:v1g240395	NV2.23335
0.252611	0.295	0.169	2.22706e-12	8	pGC_early_sperm	NV2g023336000.1:NV2g023336000.1	NV2.23336
0.268321	0.131	0.049	2.26973e-12	8	pGC_early_sperm	NV2g016875000.1:Gpatch3	NV2.16875
0.268174	0.102	0.032	2.38877e-12	8	pGC_early_sperm	NV2g012574000.1:Alkbh1	NV2.12574
0.296131	0.115	0.041	2.60133e-12	8	pGC_early_sperm	NV2g004217000.1:CEP72	NV2.4217
0.312504	0.167	0.074	2.65081e-12	8	pGC_early_sperm	NV2g000152000.1:bdh2	NV2.152
0.338458	0.188	0.089	3.05057e-12	8	pGC_early_sperm	NV2g001548000.1:Prp38	NV2.1548
0.263231	0.133	0.051	3.5325e-12	8	pGC_early_sperm	NV2g001908000.1:SSUH2	NV2.1908
0.263802	0.136	0.053	3.88593e-12	8	pGC_early_sperm	NV2g002973000.1:ALG8	NV2.2973
0.29501	0.136	0.055	4.00414e-12	8	pGC_early_sperm	NV2g011085000.1:MTX2	NV2.11085
0.263418	0.103	0.035	4.44911e-12	8	pGC_early_sperm	NV2g007364000.1:Uncharacterized-protein-C7orf26-homolog	NV2.7364
0.285934	0.135	0.053	4.67326e-12	8	pGC_early_sperm	NV2g019249000.1:NV2g019249000.1	NV2.19249
0.295301	0.162	0.07	4.68215e-12	8	pGC_early_sperm	NV2g005212000.1:DDX1	NV2.5212
0.277345	0.162	0.07	4.95265e-12	8	pGC_early_sperm	NV2g012594000.1:Fam133b	NV2.12594
0.271323	0.147	0.061	5.25089e-12	8	pGC_early_sperm	NV2g003595000.1:pak1ip1	NV2.3595
0.301775	0.203	0.099	5.79616e-12	8	pGC_early_sperm	NV2g015136000.1:F54A3.5	NV2.15136
0.326427	0.237	0.123	5.90449e-12	8	pGC_early_sperm	NV2g017492000.1:v1g192238	NV2.17492
0.313416	0.197	0.095	6.31164e-12	8	pGC_early_sperm	NV2g020145000.1:GLRX5	NV2.20145
0.268505	0.167	0.074	6.59669e-12	8	pGC_early_sperm	NV2g021108000.1:TBCB	NV2.21108
0.27505	0.189	0.089	6.76568e-12	8	pGC_early_sperm	NV2g010687000.1:CCDC93	NV2.10687
0.266577	0.113	0.039	7.27718e-12	8	pGC_early_sperm	NV2g010626000.1:use1	NV2.10626
0.289843	0.162	0.072	8.77716e-12	8	pGC_early_sperm	NV2g013475000.1:MRPS22	NV2.13475
0.314258	0.26	0.142	9.40061e-12	8	pGC_early_sperm	NV2g013367000.1:PARK7	NV2.13367
0.271745	0.137	0.055	9.54301e-12	8	pGC_early_sperm	NV2g016165000.1:Eif2b1	NV2.16165
0.26813	0.186	0.087	1.03097e-11	8	pGC_early_sperm	NV2g001514000.1:pld3	NV2.1514
0.283907	0.124	0.047	1.07423e-11	8	pGC_early_sperm	NV2g001964000.1:fsip1	NV2.1964
0.256945	0.145	0.059	1.07587e-11	8	pGC_early_sperm	NV2g014753000.1:SCO1	NV2.14753
0.262261	0.118	0.043	1.11321e-11	8	pGC_early_sperm	NV2g017006000.1:DDX55	NV2.17006
0.26333	0.122	0.045	1.21669e-11	8	pGC_early_sperm	NV2g017658000.1:NMT1	NV2.17658
0.281817	0.217	0.11	1.24744e-11	8	pGC_early_sperm	NV2g020465000.1:PAPOLG	NV2.20465
0.283205	0.151	0.064	1.33819e-11	8	pGC_early_sperm	NV2g016252000.1:eif3c	NV2.16252
0.310164	0.155	0.072	1.36808e-11	8	pGC_early_sperm	NV2g019853000.1:polr2g	NV2.19853
0.257388	0.189	0.089	1.39602e-11	8	pGC_early_sperm	NV2g002988000.1:Slx4	NV2.2988
0.266546	0.14	0.057	1.40471e-11	8	pGC_early_sperm	NV2g000097000.1:Hakai	NV2.97
0.26933	0.14	0.056	1.42009e-11	8	pGC_early_sperm	NV2g008017000.1:Gga1	NV2.8017
0.253392	0.102	0.037	1.63956e-11	8	pGC_early_sperm	NV2g012072000.1:DBI	NV2.12072
0.288786	0.349	0.216	1.64212e-11	8	pGC_early_sperm	NV2g023597000.1:moag-4	NV2.23597
0.309467	0.176	0.081	1.79658e-11	8	pGC_early_sperm	NV2g003075000.1:ddx11	NV2.3075
0.254415	0.129	0.05	1.84942e-11	8	pGC_early_sperm	NV2g003494000.1:EPHX2	NV2.3494
0.257271	0.18	0.084	1.98514e-11	8	pGC_early_sperm	NV2g016977000.1:B4GALNT4	NV2.16977
0.301627	0.125	0.05	2.02279e-11	8	pGC_early_sperm	NV2g021087000.1:taz	NV2.21087
0.292826	0.109	0.039	2.05181e-11	8	pGC_early_sperm	NV2g003816000.1:melk	NV2.3816
0.277779	0.15	0.064	2.28019e-11	8	pGC_early_sperm	NV2g019507000.1:MRPL11	NV2.19507
0.350509	0.208	0.104	2.78973e-11	8	pGC_early_sperm	NV2g017996000.1:Tyms	NV2.17996
0.270998	0.146	0.061	3.4181e-11	8	pGC_early_sperm	NV2g014276000.1:poc5	NV2.14276
0.284451	0.122	0.047	3.70347e-11	8	pGC_early_sperm	NV2g022725000.1:UBXN7	NV2.22725
0.279342	0.1	0.034	3.79782e-11	8	pGC_early_sperm	NV2g001968000.1:NV2g001968000.1	NV2.1968
0.32464	0.141	0.06	3.88874e-11	8	pGC_early_sperm	NV2g014241000.1:NV2g014241000.1	NV2.14241
0.253541	0.18	0.084	4.0041e-11	8	pGC_early_sperm	NV2g014545000.1:Ddx19a	NV2.14545
0.259869	0.128	0.05	4.08365e-11	8	pGC_early_sperm	NV2g012234000.1:MGAT4C	NV2.12234
0.271181	0.168	0.076	4.10786e-11	8	pGC_early_sperm	NV2g012107000.1:GULP1	NV2.12107
0.310318	0.144	0.064	4.24257e-11	8	pGC_early_sperm	NV2g011195000.1:NV2g011195000.1	NV2.11195
0.305551	0.197	0.097	4.3043e-11	8	pGC_early_sperm	NV2g015004000.1:Sf3b4	NV2.15004
0.276522	0.118	0.045	5.17584e-11	8	pGC_early_sperm	NV2g004681000.1:otud6b	NV2.4681
0.252738	0.287	0.168	6.29518e-11	8	pGC_early_sperm	NV2g018283000.1:SNRNP70	NV2.18283
0.294283	0.197	0.097	6.29697e-11	8	pGC_early_sperm	NV2g024800000.1:Wdr5	NV2.24800
0.281627	0.146	0.063	6.67307e-11	8	pGC_early_sperm	NV2g007938000.1:LOG7	NV2.7938
0.277187	0.132	0.054	7.59663e-11	8	pGC_early_sperm	NV2g003565000.1:Mrps31	NV2.3565
0.272506	0.107	0.039	7.79437e-11	8	pGC_early_sperm	NV2g011589000.1:UGT2B13	NV2.11589
0.313289	0.149	0.069	8.74511e-11	8	pGC_early_sperm	NV2g019476000.1:RpII15	NV2.19476
0.265918	0.114	0.042	8.866e-11	8	pGC_early_sperm	NV2g012187000.1:Trmt112	NV2.12187
0.266046	0.164	0.074	9.44289e-11	8	pGC_early_sperm	NV2g000231000.1:Kin	NV2.231
0.311038	0.232	0.123	1.00781e-10	8	pGC_early_sperm	NV2g021572000.1:smc4	NV2.21572
0.275584	0.11	0.042	1.0199e-10	8	pGC_early_sperm	NV2g016973000.1:rogdi	NV2.16973
0.357744	0.286	0.169	1.02079e-10	8	pGC_early_sperm	NV2g009726000.1:PRXL2A	NV2.9726
0.286852	0.155	0.07	1.10589e-10	8	pGC_early_sperm	NV2g011750000.1:LSM5	NV2.11750
0.291321	0.137	0.057	1.25642e-10	8	pGC_early_sperm	NV2g022856000.1:UBQLN1	NV2.22856
0.332907	0.155	0.076	1.30818e-10	8	pGC_early_sperm	NV2g017477000.1:NV2g017477000.1	NV2.17477
0.277773	0.133	0.056	1.56364e-10	8	pGC_early_sperm	NV2g000835000.1:eef1akmt2	NV2.835
0.268746	0.135	0.055	1.60523e-10	8	pGC_early_sperm	NV2g000343000.1:eif2b2	NV2.343
0.293578	0.123	0.05	2.02943e-10	8	pGC_early_sperm	NV2g010820000.1:CCDC103	NV2.10820
0.267372	0.149	0.065	2.1796e-10	8	pGC_early_sperm	NV2g005056000.1:PEPD	NV2.5056
0.286198	0.233	0.126	2.35799e-10	8	pGC_early_sperm	NV2g025665000.1:SNAPIN	NV2.25665
0.256994	0.114	0.043	2.85383e-10	8	pGC_early_sperm	NV2g002900000.1:INTU	NV2.2900
0.263836	0.138	0.058	3.8622e-10	8	pGC_early_sperm	NV2g025062000.1:SLC31A1	NV2.25062
0.25937	0.102	0.038	3.99211e-10	8	pGC_early_sperm	NV2g017745000.1:COMMD9	NV2.17745
0.256692	0.113	0.043	4.01307e-10	8	pGC_early_sperm	NV2g021616000.1:Trappc1	NV2.21616
0.277223	0.119	0.05	5.16298e-10	8	pGC_early_sperm	NV2g004639000.1:Haus4	NV2.4639
0.260528	0.106	0.041	5.6366e-10	8	pGC_early_sperm	NV2g022541000.1:PCID2	NV2.22541
0.284071	0.123	0.052	5.91007e-10	8	pGC_early_sperm	NV2g007749000.1:NV2g007749000.1	NV2.7749
0.252735	0.111	0.042	6.80929e-10	8	pGC_early_sperm	NV2g008068000.1:NV2g008068000.1	NV2.8068
0.256294	0.115	0.045	8.30539e-10	8	pGC_early_sperm	NV2g018188000.1:DCLRE1A	NV2.18188
0.282076	0.109	0.043	9.10555e-10	8	pGC_early_sperm	NV2g025213000.1:NV2g025213000.1	NV2.25213
0.258608	0.114	0.045	9.15812e-10	8	pGC_early_sperm	NV2g015390000.1:TRNAU1AP	NV2.15390
0.30393	0.212	0.114	1.16989e-09	8	pGC_early_sperm	NV2g004756000.1:GMPR2	NV2.4756
0.263503	0.111	0.043	1.22027e-09	8	pGC_early_sperm	NV2g002067000.1:babam1	NV2.2067
0.258574	0.128	0.053	1.27268e-09	8	pGC_early_sperm	NV2g010092000.1:PWP1	NV2.10092
0.261186	0.144	0.063	1.33225e-09	8	pGC_early_sperm	NV2g008846000.1:RNF17	NV2.8846
0.271117	0.127	0.052	1.727e-09	8	pGC_early_sperm	NV2g022602000.1:ANKHD1	NV2.22602
0.250812	0.172	0.083	1.83699e-09	8	pGC_early_sperm	NV2g008390000.1:DNAJB4	NV2.8390
0.252569	0.115	0.045	1.93474e-09	8	pGC_early_sperm	NV2g015370000.1:CCDC86	NV2.15370
0.311973	0.146	0.065	2.27652e-09	8	pGC_early_sperm	NV2g004472000.1:Rprd1b	NV2.4472
0.263055	0.23	0.127	2.30412e-09	8	pGC_early_sperm	NV2g018333000.1:PTCD3	NV2.18333
0.286221	0.115	0.055	2.4468e-09	8	pGC_early_sperm	NV2g020184000.1:NV2g020184000.1	NV2.20184
0.268579	0.123	0.05	3.33504e-09	8	pGC_early_sperm	NV2g021465000.1:NV2g021465000.1	NV2.21465
0.261571	0.131	0.058	3.94408e-09	8	pGC_early_sperm	NV2g013674000.1:SDHAF2	NV2.13674
0.261088	0.116	0.046	4.06339e-09	8	pGC_early_sperm	NV2g019914000.1:cnot9	NV2.19914
0.288548	0.157	0.075	4.71615e-09	8	pGC_early_sperm	NV2g017810000.1:NV2g017810000.1	NV2.17810
0.263231	0.111	0.044	4.73601e-09	8	pGC_early_sperm	NV2g014673000.1:pkmyt1	NV2.14673
0.290052	0.19	0.098	4.94466e-09	8	pGC_early_sperm	NV2g025009000.1:spcs2	NV2.25009
0.290911	0.162	0.078	5.90909e-09	8	pGC_early_sperm	NV2g003460000.1:vma21	NV2.3460
0.3021	0.133	0.064	6.56039e-09	8	pGC_early_sperm	NV2g021790000.1:C5orf34	NV2.21790
0.258172	0.118	0.049	7.78772e-09	8	pGC_early_sperm	NV2g009014000.1:Cdc40	NV2.9014
0.25024	0.12	0.05	8.69472e-09	8	pGC_early_sperm	NV2g016711000.1:secG	NV2.16711
0.313511	0.217	0.12	1.21161e-08	8	pGC_early_sperm	NV2g023387000.1:PMF1	NV2.23387
0.30857	0.158	0.081	1.29586e-08	8	pGC_early_sperm	NV2g016431000.1:rae1	NV2.16431
0.262823	0.103	0.04	1.47494e-08	8	pGC_early_sperm	NV2g023443000.1:agtpbp1	NV2.23443
0.363507	0.172	0.089	1.68755e-08	8	pGC_early_sperm	NV2g022003000.1:Nkapl	NV2.22003
0.250799	0.136	0.063	1.71988e-08	8	pGC_early_sperm	NV2g004391000.1:gins3	NV2.4391
0.254138	0.172	0.086	2.13159e-08	8	pGC_early_sperm	NV2g000828000.1:NV2g000828000.1	NV2.828
0.265854	0.138	0.069	3.14532e-08	8	pGC_early_sperm	NV2g001096000.1:exosc3	NV2.1096
0.275949	0.151	0.072	3.21358e-08	8	pGC_early_sperm	NV2g011384000.1:VPS41	NV2.11384
0.273175	0.119	0.052	3.83546e-08	8	pGC_early_sperm	NV2g019666000.1:Fez2	NV2.19666
0.262947	0.118	0.055	5.57572e-08	8	pGC_early_sperm	NV2g002840000.1:timm8a	NV2.2840
0.275233	0.153	0.078	6.97279e-08	8	pGC_early_sperm	NV2g003320000.1:(S)-coclaurine-N-methyltransferase	NV2.3320
0.281123	0.186	0.1	7.65985e-08	8	pGC_early_sperm	NV2g004256000.1:nudcd1	NV2.4256
0.257652	0.127	0.059	8.5183e-08	8	pGC_early_sperm	NV2g008498000.1:MRPS15	NV2.8498
0.25322	0.137	0.064	9.46437e-08	8	pGC_early_sperm	NV2g002374000.1:SNW1	NV2.2374
0.256086	0.145	0.071	1.00688e-07	8	pGC_early_sperm	NV2g003795000.1:EXOSC8	NV2.3795
0.289461	0.169	0.088	1.0384e-07	8	pGC_early_sperm	NV2g012425000.1:ESF1	NV2.12425
0.258017	0.164	0.083	1.29647e-07	8	pGC_early_sperm	NV2g008755000.1:rbbp7	NV2.8755
0.329754	0.141	0.068	1.7448e-07	8	pGC_early_sperm	NV2g004468000.1:H4DEKL	NV2.4468
0.274188	0.157	0.082	2.73727e-07	8	pGC_early_sperm	NV2g017459000.1:Rccd1	NV2.17459
0.260512	0.115	0.053	3.05165e-07	8	pGC_early_sperm	NV2g013730000.1:rbm22	NV2.13730
0.260302	0.163	0.086	3.36073e-07	8	pGC_early_sperm	NV2g016938000.1:SMARCB1	NV2.16938
0.27314	0.101	0.045	4.06496e-07	8	pGC_early_sperm	NV2g017106000.1:TRIT1	NV2.17106
0.267289	0.154	0.079	5.55741e-07	8	pGC_early_sperm	NV2g011011000.1:Prim1	NV2.11011
0.253949	0.12	0.058	6.68693e-07	8	pGC_early_sperm	NV2g012476000.1:ACP1	NV2.12476
0.25085	0.14	0.072	7.1821e-07	8	pGC_early_sperm	NV2g006168000.1:Snrnp40	NV2.6168
0.279967	0.215	0.124	7.22395e-07	8	pGC_early_sperm	NV2g008872000.1:ndc80	NV2.8872
0.255368	0.144	0.073	1.28754e-06	8	pGC_early_sperm	NV2g004913000.1:Parp2	NV2.4913
0.263738	0.131	0.067	2.85568e-06	8	pGC_early_sperm	NV2g005745000.1:NV2g005745000.1	NV2.5745
0.278565	0.133	0.065	4.23362e-06	8	pGC_early_sperm	NV2g011322000.1:NV2g011322000.1	NV2.11322
0.250605	0.154	0.082	4.3109e-06	8	pGC_early_sperm	NV2g025275000.1:Bub3	NV2.25275
0.270124	0.144	0.075	5.47426e-06	8	pGC_early_sperm	NV2g018803000.1:NV2g018803000.1	NV2.18803
0.272805	0.142	0.076	1.88952e-05	8	pGC_early_sperm	NV2g010785000.1:YBEY	NV2.10785
0.277548	0.18	0.109	0.00078734	8	pGC_early_sperm	NV2g014572000.1:Dut	NV2.14572
5.23552	0.433	0.005	0	9	cnido_mature	NV2g022106000.1:NV2g022106000.1	NV2.22106
4.99312	0.814	0.019	0	9	cnido_mature	NV2g025610000.1:NV2g025610000.1	NV2.25610
4.66236	0.408	0.004	0	9	cnido_mature	NV2g022107000.1:NV2g022107000.1	NV2.22107
4.65577	0.843	0.01	0	9	cnido_mature	NV2g025609000.1:NV2g025609000.1	NV2.25609
4.23511	0.716	0.015	0	9	cnido_mature	NV2g025611000.1:NV2g025611000.1	NV2.25611
3.97455	0.412	0.017	0	9	cnido_mature	NV2g014941000.1:birc7-b	NV2.14941
3.89538	0.403	0.006	0	9	cnido_mature	NV2g020124000.1:EGF3	NV2.20124
3.8645	0.616	0.018	0	9	cnido_mature	NV2g024159000.1:Mctp1	NV2.24159
3.84345	0.621	0.004	0	9	cnido_mature	NV2g011749000.1:NV2g011749000.1	NV2.11749
3.81625	0.642	0.007	0	9	cnido_mature	NV2g018301000.1:NV2g018301000.1	NV2.18301
3.5759	0.524	0.027	0	9	cnido_mature	NV2g006666000.1:NV2g006666000.1	NV2.6666
3.42928	0.502	0.009	0	9	cnido_mature	NV2g012814000.1:dmrta2	NV2.12814
3.41489	0.568	0.01	0	9	cnido_mature	NV2g007270000.1:F8	NV2.7270
3.34043	0.486	0.006	0	9	cnido_mature	NV2g014822000.1:NV2g014822000.1	NV2.14822
3.33068	0.517	0.003	0	9	cnido_mature	NV2g017269000.1:OAS1	NV2.17269
3.31644	0.431	0.038	0	9	cnido_mature	NV2g014535000.1:SVEP1	NV2.14535
3.25121	0.477	0.005	0	9	cnido_mature	NV2g004530000.1:Cbp53E	NV2.4530
3.13563	0.502	0.018	0	9	cnido_mature	NV2g019743000.1:Kcnh1	NV2.19743
3.11754	0.383	0.003	0	9	cnido_mature	NV2g025707000.1:xynB	NV2.25707
3.10896	0.713	0.12	0	9	cnido_mature	NV2g002930000.1:pkd2	NV2.2930
3.05057	0.423	0.005	0	9	cnido_mature	NV2g021296000.1:Nrp2	NV2.21296
2.8747	0.489	0.086	0	9	cnido_mature	NV2g020616000.1:Dll1	NV2.20616
2.81183	0.39	0.004	0	9	cnido_mature	NV2g022235000.1:NV2g022235000.1	NV2.22235
2.74262	0.572	0.144	0	9	cnido_mature	NV2g006093000.1:OGDH	NV2.6093
2.66579	0.42	0.018	0	9	cnido_mature	NV2g010653000.1:NV2g010653000.1	NV2.10653
2.24211	0.439	0.226	0	9	cnido_mature	NV2g024170000.1:NV2g024170000.1	NV2.24170
2.69789	0.318	0.003	3.583192137366E-312	9	cnido_mature	NV2g014159000.1:NV2g014159000.1	NV2.14159
2.76821	0.353	0.009	1.35632e-304	9	cnido_mature	NV2g007434000.1:Pkdrej	NV2.7434
2.57605	0.336	0.006	2.15941e-304	9	cnido_mature	NV2g007433000.1:NV2g007433000.1	NV2.7433
2.37251	0.296	0.002	1.63247e-297	9	cnido_mature	NV2g006755000.1:NV2g006755000.1	NV2.6755
2.23525	0.301	0.009	7.00672e-294	9	cnido_mature	NV2g002136000.1:NV2g002136000.1	NV2.2136
2.46597	0.343	0.016	9.13184e-292	9	cnido_mature	NV2g012582000.1:F5	NV2.12582
2.42071	0.509	0.139	1.06338e-288	9	cnido_mature	NV2g018716000.1:AM	NV2.18716
2.61749	0.444	0.033	2.01285e-285	9	cnido_mature	NV2g025233000.1:KCNT1	NV2.25233
2.51958	0.318	0.008	4.86155e-274	9	cnido_mature	NV2g022943000.1:Ano8	NV2.22943
2.34989	0.342	0.012	5.69175e-272	9	cnido_mature	NV2g005614000.1:kcnk9	NV2.5614
2.08299	0.264	0.002	4.8731e-268	9	cnido_mature	NV2g020419000.1:CAM53	NV2.20419
1.5553	0.993	0.975	7.39601e-264	9	cnido_mature	NV2g020203000.1:Cebpg	NV2.20203
2.44425	0.333	0.01	1.32059e-261	9	cnido_mature	NV2g000187000.1:slr1101	NV2.187
2.14139	0.256	0.001	1.16732e-260	9	cnido_mature	NV2g005880000.1:Svep1	NV2.5880
2.00359	0.263	0.002	1.01325e-259	9	cnido_mature	NV2g011287000.1:ELSPBP1	NV2.11287
2.34706	0.309	0.01	4.69908e-258	9	cnido_mature	NV2g018928000.1:MYC	NV2.18928
2.24324	0.742	0.286	2.94288e-254	9	cnido_mature	NV2g024723000.1:NV2g024723000.1	NV2.24723
2.176	0.283	0.007	7.87426e-252	9	cnido_mature	NV2g025410000.1:Gfi1b	NV2.25410
2.36724	0.289	0.005	2.5345e-250	9	cnido_mature	NV2g014193000.1:NV2g014193000.1	NV2.14193
2.17189	0.251	0.002	5.87228e-248	9	cnido_mature	NV2g014407000.1:NV2g014407000.1	NV2.14407
2.50423	0.367	0.026	8.78521e-247	9	cnido_mature	NV2g001638000.1:Skeletal-aspartic-acid-rich-protein-2-(Fragment)	NV2.1638
2.24592	0.326	0.012	3.54936e-239	9	cnido_mature	NV2g003527000.1:CELSR1	NV2.3527
2.37361	0.396	0.036	5.93199e-238	9	cnido_mature	NV2g017620000.1:KCNIP3	NV2.17620
2.10868	0.312	0.064	8.07462e-237	9	cnido_mature	NV2g016733000.1:tmem214-b	NV2.16733
2.36872	0.314	0.021	3.88224e-235	9	cnido_mature	NV2g003706000.1:MATN2	NV2.3706
2.38883	0.453	0.089	7.23083e-235	9	cnido_mature	NV2g010789000.1:MYO3A	NV2.10789
2.05952	0.256	0.003	5.18808e-232	9	cnido_mature	NV2g018457000.1:NV2g018457000.1	NV2.18457
2.42418	0.469	0.07	1.1441e-231	9	cnido_mature	NV2g025118000.1:CAC	NV2.25118
2.34045	0.346	0.02	3.00088e-227	9	cnido_mature	NV2g020874000.1:Naalad2	NV2.20874
1.95395	0.23	0.002	2.53475e-226	9	cnido_mature	NV2g023188000.1:IHH	NV2.23188
2.18111	0.287	0.013	2.28492e-222	9	cnido_mature	NV2g010903000.1:sp9	NV2.10903
2.30164	0.369	0.034	5.56046e-222	9	cnido_mature	NV2g003272000.1:slc32a1	NV2.3272
1.9753	0.243	0.004	1.73393e-221	9	cnido_mature	NV2g002756000.1:NV2g002756000.1	NV2.2756
2.34926	0.375	0.041	5.73854e-221	9	cnido_mature	NV2g020610000.1:Scn11a	NV2.20610
1.81577	0.226	0.002	1.63169e-219	9	cnido_mature	NV2g024780000.1:NV2g024780000.1	NV2.24780
2.17858	0.314	0.017	1.022e-218	9	cnido_mature	NV2g016386000.1:Traf4	NV2.16386
1.94835	0.24	0.005	1.04809e-217	9	cnido_mature	NV2g014408000.1:CG6762	NV2.14408
2.17554	0.332	0.02	2.32806e-217	9	cnido_mature	NV2g012166000.1:KCNF1	NV2.12166
2.02886	0.23	0.002	1.32743e-216	9	cnido_mature	NV2g006010000.1:FIBCD1	NV2.6010
2.20791	0.271	0.009	2.2567e-216	9	cnido_mature	NV2g000383000.1:NV2g000383000.1	NV2.383
1.90283	0.21	0.001	2.96436e-210	9	cnido_mature	NV2g019022000.1:NV2g019022000.1	NV2.19022
1.81757	0.219	0.002	3.55618e-208	9	cnido_mature	NV2g007567000.1:NV2g007567000.1	NV2.7567
2.05702	0.304	0.036	7.97075e-208	9	cnido_mature	NV2g020775000.1:NV2g020775000.1	NV2.20775
2.0804	0.263	0.017	8.89149e-208	9	cnido_mature	NV2g012583000.1:PTPRF	NV2.12583
3.0714	0.262	0.012	3.73868e-207	9	cnido_mature	NV2g002018000.1:GABBR2	NV2.2018
1.97076	0.24	0.004	3.94531e-207	9	cnido_mature	NV2g007437000.1:NV2g007437000.1	NV2.7437
1.68204	0.963	0.624	1.0525e-205	9	cnido_mature	NV2g013196000.1:actb	NV2.13196
1.73823	0.222	0.002	1.1535e-202	9	cnido_mature	NV2g003341000.1:NV2g003341000.1	NV2.3341
1.9698	0.239	0.005	5.16953e-202	9	cnido_mature	NV2g022290000.1:Lrrc74a	NV2.22290
2.0778	0.285	0.015	9.24789e-201	9	cnido_mature	NV2g013890000.1:sup-9	NV2.13890
1.95898	0.203	0.002	8.9475e-200	9	cnido_mature	NV2g005610000.1:Fucolectin-5	NV2.5610
1.91819	0.243	0.007	2.12489e-197	9	cnido_mature	NV2g019686000.1:Calmodulin-beta-(Fragment)	NV2.19686
2.1206	0.234	0.005	7.23784e-197	9	cnido_mature	NV2g011373000.1:Sdk2	NV2.11373
2.16125	0.543	0.15	2.47082e-196	9	cnido_mature	NV2g013562000.1:RASEF	NV2.13562
2.27545	0.482	0.107	2.01199e-194	9	cnido_mature	NV2g012250000.1:WDR86	NV2.12250
2.07045	0.243	0.012	2.05121e-194	9	cnido_mature	NV2g015027000.1:SOX2	NV2.15027
2.11138	0.259	0.012	5.7148e-194	9	cnido_mature	NV2g006665000.1:NV2g006665000.1	NV2.6665
1.75453	0.221	0.005	7.42186e-194	9	cnido_mature	NV2g020568000.1:twk-7	NV2.20568
1.88818	0.227	0.003	8.39452e-194	9	cnido_mature	NV2g016385000.1:Traf4	NV2.16385
2.02197	0.404	0.134	6.24095e-193	9	cnido_mature	NV2g017495000.1:Tspoap1	NV2.17495
1.78019	0.194	0.001	3.92127e-192	9	cnido_mature	NV2g019942000.1:Asic4	NV2.19942
2.30444	0.275	0.015	1.10189e-191	9	cnido_mature	NV2g022444000.1:ADGRL3	NV2.22444
2.13718	0.342	0.034	3.9126e-189	9	cnido_mature	NV2g010732000.1:BP10	NV2.10732
2.18293	0.345	0.066	3.28551e-185	9	cnido_mature	NV2g022783000.1:HMCN1	NV2.22783
1.97765	0.238	0.007	5.52629e-185	9	cnido_mature	NV2g015419000.1:TMPRSS11D	NV2.15419
2.08167	0.341	0.051	1.42933e-184	9	cnido_mature	NV2g010057000.1:fam149b1	NV2.10057
2.06024	0.222	0.008	7.48605e-184	9	cnido_mature	NV2g024639000.1:epi-1	NV2.24639
2.01466	0.25	0.011	2.22159e-182	9	cnido_mature	NV2g019469000.1:Calmodulin	NV2.19469
2.21578	0.198	0.005	4.9908e-179	9	cnido_mature	NV2g019749000.1:fos	NV2.19749
2.72703	0.206	0.007	1.63864e-173	9	cnido_mature	NV2g000160000.1:NV2g000160000.1	NV2.160
1.87402	0.205	0.004	4.46328e-171	9	cnido_mature	NV2g018574000.1:Gabrg2	NV2.18574
2.09075	0.275	0.017	1.56416e-170	9	cnido_mature	NV2g020026000.1:NV2g020026000.1	NV2.20026
1.8116	0.407	0.183	5.54455e-169	9	cnido_mature	NV2g018795000.1:Oat	NV2.18795
1.81087	0.196	0.003	3.71759e-166	9	cnido_mature	NV2g019173000.1:NRP2	NV2.19173
1.95243	0.287	0.043	8.27504e-166	9	cnido_mature	NV2g017303000.1:abhd6-a	NV2.17303
1.63635	0.186	0.007	9.89371e-166	9	cnido_mature	NV2g007568000.1:Cemip	NV2.7568
1.58634	0.184	0.002	3.26127e-165	9	cnido_mature	NV2g016159000.1:MFGE8	NV2.16159
1.78043	0.189	0.005	1.06497e-156	9	cnido_mature	NV2g023145000.1:NPR1	NV2.23145
1.98765	0.374	0.074	5.19021e-156	9	cnido_mature	NV2g004531000.1:CALB2	NV2.4531
1.6294	0.18	0.004	1.19536e-155	9	cnido_mature	NV2g012645000.1:TCB1	NV2.12645
1.95711	0.338	0.079	1.88351e-155	9	cnido_mature	NV2g011537000.1:DIP2C	NV2.11537
2.14007	0.404	0.104	2.2823e-155	9	cnido_mature	NV2g019648000.1:Meis2	NV2.19648
1.56731	0.161	0.002	5.07666e-153	9	cnido_mature	NV2g024360000.1:Mfge8	NV2.24360
1.64938	0.17	0.002	6.75345e-153	9	cnido_mature	NV2g024157000.1:Lama1	NV2.24157
1.68848	0.182	0.004	9.72148e-153	9	cnido_mature	NV2g020110000.1:Sodium-channel-protein-1-brain	NV2.20110
1.94506	0.229	0.014	1.31606e-152	9	cnido_mature	NV2g021979000.1:Morn4	NV2.21979
1.70707	0.162	0.001	7.55652e-152	9	cnido_mature	NV2g006016000.1:FIBCD1	NV2.6016
2.09153	0.207	0.009	3.02737e-151	9	cnido_mature	NV2g004056000.1:Slc6a19	NV2.4056
1.96637	0.345	0.069	9.66779e-150	9	cnido_mature	NV2g003042000.1:Cacna2d3	NV2.3042
2.02851	0.288	0.039	1.55257e-149	9	cnido_mature	NV2g024075000.1:NV2g024075000.1	NV2.24075
1.56004	0.156	0.001	2.51679e-149	9	cnido_mature	NV2g014410000.1:NV2g014410000.1	NV2.14410
1.57109	0.168	0.002	6.13999e-149	9	cnido_mature	NV2g018535000.1:Fezf2	NV2.18535
2.06943	0.292	0.049	3.91707e-148	9	cnido_mature	NV2g000361000.1:Ttn	NV2.361
1.91916	0.193	0.008	8.4018e-147	9	cnido_mature	NV2g024640000.1:NV2g024640000.1	NV2.24640
1.69603	0.203	0.009	5.81853e-145	9	cnido_mature	NV2g018284000.1:Kcna1	NV2.18284
1.52369	0.147	0.001	2.59466e-142	9	cnido_mature	NV2g014161000.1:hecd-1	NV2.14161
1.53512	0.679	0.435	3.93042e-139	9	cnido_mature	NV2g003882000.1:Nfat5	NV2.3882
2.00298	0.293	0.035	1.79981e-138	9	cnido_mature	NV2g006670000.1:NV2g006670000.1	NV2.6670
1.14269	0.732	0.656	7.89172e-137	9	cnido_mature	NV2g024033000.1:Rsl24d1	NV2.24033
1.67906	0.199	0.009	1.61724e-136	9	cnido_mature	NV2g009791000.1:Glra1	NV2.9791
1.75621	0.185	0.008	6.43801e-136	9	cnido_mature	NV2g000743000.1:Hmcn1	NV2.743
1.47877	0.162	0.005	2.15614e-135	9	cnido_mature	NV2g017316000.1:NV2g017316000.1	NV2.17316
1.52018	0.166	0.004	4.73726e-135	9	cnido_mature	NV2g003654000.1:NV2g003654000.1	NV2.3654
1.76425	0.185	0.009	3.25305e-134	9	cnido_mature	NV2g017156000.1:CNGA3	NV2.17156
2.00471	0.148	0.002	4.03919e-134	9	cnido_mature	NV2g018300000.1:NV2g018300000.1	NV2.18300
1.58842	0.217	0.069	8.06637e-132	9	cnido_mature	NV2g016092000.1:TBL2	NV2.16092
1.62611	0.161	0.003	2.34101e-130	9	cnido_mature	NV2g005962000.1:Svep1	NV2.5962
1.74325	0.153	0.006	4.5822e-130	9	cnido_mature	NV2g005576000.1:SVEP1	NV2.5576
1.40087	0.135	0.001	3.87784e-129	9	cnido_mature	NV2g014237000.1:NV2g014237000.1	NV2.14237
1.68598	0.275	0.079	4.65997e-129	9	cnido_mature	NV2g017765000.1:gpatch4	NV2.17765
1.64243	0.259	0.075	6.12259e-129	9	cnido_mature	NV2g004385000.1:NV2g004385000.1	NV2.4385
1.31043	0.131	0.001	8.99463e-128	9	cnido_mature	NV2g019931000.1:F5	NV2.19931
1.59791	0.151	0.002	2.32287e-127	9	cnido_mature	NV2g010358000.1:NV2g010358000.1	NV2.10358
1.35293	0.139	0.002	3.60705e-127	9	cnido_mature	NV2g018832000.1:N-MYC2	NV2.18832
1.36272	0.123	0.001	8.00223e-125	9	cnido_mature	NV2g021729000.1:Neo1	NV2.21729
1.46808	0.16	0.004	8.73582e-123	9	cnido_mature	NV2g021947000.1:Adrb2	NV2.21947
1.34862	0.135	0.001	9.4261e-123	9	cnido_mature	NV2g009706000.1:lat-1	NV2.9706
1.65638	0.222	0.021	7.47695e-122	9	cnido_mature	NV2g002966000.1:POU4F3	NV2.2966
1.86363	0.363	0.091	5.08808e-120	9	cnido_mature	NV2g012519000.1:CLIC1	NV2.12519
1.57902	0.232	0.055	4.88415e-119	9	cnido_mature	NV2g014752000.1:Eml1	NV2.14752
1.28123	0.125	0.001	7.49017e-118	9	cnido_mature	NV2g006751000.1:NV2g006751000.1	NV2.6751
1.54348	0.226	0.058	2.89456e-117	9	cnido_mature	NV2g020410000.1:Ero1b	NV2.20410
1.713	0.279	0.074	2.66578e-116	9	cnido_mature	NV2g011172000.1:CACNB2	NV2.11172
1.52831	0.153	0.005	7.2612e-115	9	cnido_mature	NV2g023144000.1:Npr1	NV2.23144
1.49214	0.149	0.011	1.60515e-114	9	cnido_mature	NV2g023167000.1:NV2g023167000.1	NV2.23167
1.42411	0.125	0.001	4.81904e-114	9	cnido_mature	NV2g018114000.1:Type-2-ice-structuring-protein	NV2.18114
1.3475	0.151	0.004	6.20166e-114	9	cnido_mature	NV2g008168000.1:kcsA	NV2.8168
1.47209	0.181	0.01	1.95094e-113	9	cnido_mature	NV2g019687000.1:calm	NV2.19687
2.08985	0.21	0.037	5.16496e-113	9	cnido_mature	NV2g005778000.1:Acyl-CoA-desaturase	NV2.5778
1.4438	0.193	0.052	3.21939e-112	9	cnido_mature	NV2g022111000.1:Pafah1b3	NV2.22111
1.815	0.252	0.053	7.55747e-112	9	cnido_mature	NV2g024618000.1:NINL	NV2.24618
1.31083	0.129	0.002	2.0844e-111	9	cnido_mature	NV2g015569000.1:KCNK4	NV2.15569
1.34534	0.14	0.003	2.81973e-111	9	cnido_mature	NV2g014851000.1:NV2g014851000.1	NV2.14851
1.24775	0.118	0.001	8.40231e-111	9	cnido_mature	NV2g002135000.1:NV2g002135000.1	NV2.2135
1.4967	0.169	0.01	4.32898e-109	9	cnido_mature	NV2g014126000.1:NV2g014126000.1	NV2.14126
1.23077	0.129	0.002	7.33637e-108	9	cnido_mature	NV2g014411000.1:CNTNAP5	NV2.14411
0.949754	0.723	0.673	7.61525e-108	9	cnido_mature	NV2g023063000.1:NSA2	NV2.23063
1.6954	0.398	0.147	1.99722e-107	9	cnido_mature	NV2g017252000.1:NV2g017252000.1	NV2.17252
1.25053	0.129	0.002	4.92379e-107	9	cnido_mature	NV2g003841000.1:lpar1-a	NV2.3841
1.67618	0.411	0.154	2.68773e-106	9	cnido_mature	NV2g019908000.1:NV2g019908000.1	NV2.19908
1.49606	0.164	0.009	3.55342e-106	9	cnido_mature	NV2g010511000.1:MSMEG-3950	NV2.10511
1.14525	0.651	0.544	1.98927e-105	9	cnido_mature	NV2g011736000.1:tth-1	NV2.11736
1.42836	0.443	0.296	7.40511e-105	9	cnido_mature	NV2g004071000.1:NV2g004071000.1	NV2.4071
1.44097	0.18	0.016	7.92798e-104	9	cnido_mature	NV2g017913000.1:NV2g017913000.1	NV2.17913
1.12292	0.102	0	2.49442e-103	9	cnido_mature	NV2g018171000.1:NV2g018171000.1	NV2.18171
1.25428	0.116	0.002	4.25246e-101	9	cnido_mature	NV2g011502000.1:C8b	NV2.11502
1.60389	0.19	0.019	6.23994e-101	9	cnido_mature	NV2g001313000.1:NV2g001313000.1	NV2.1313
2.11361	0.231	0.038	3.35005e-100	9	cnido_mature	NV2g018830000.1:NV2g018830000.1	NV2.18830
1.59233	0.219	0.027	4.03677e-100	9	cnido_mature	NV2g000206000.1:plcd4	NV2.206
1.21868	0.135	0.004	9.29589e-100	9	cnido_mature	NV2g005169000.1:Conodipine-M-alpha-chain	NV2.5169
1.13223	0.115	0.002	9.67694e-100	9	cnido_mature	NV2g006840000.1:NV2g006840000.1	NV2.6840
1.58845	0.297	0.092	5.24819e-99	9	cnido_mature	NV2g012563000.1:PLCB1	NV2.12563
1.65704	0.25	0.044	1.79156e-98	9	cnido_mature	NV2g007487000.1:Fmnl3	NV2.7487
1.38332	0.135	0.005	3.07492e-98	9	cnido_mature	NV2g017363000.1:NV2g017363000.1	NV2.17363
1.4431	0.299	0.154	8.96309e-98	9	cnido_mature	NV2g021007000.1:Ccdc88c	NV2.21007
1.24235	0.136	0.005	1.21896e-97	9	cnido_mature	NV2g005275000.1:NV2g005275000.1	NV2.5275
1.31577	0.255	0.15	1.62644e-97	9	cnido_mature	NV2g012256000.1:Cbr3	NV2.12256
1.28251	0.116	0.003	3.28888e-97	9	cnido_mature	NV2g003150000.1:Chrna7	NV2.3150
1.72684	0.226	0.03	3.53794e-97	9	cnido_mature	NV2g010348000.1:Hemocyte-protein-glutamine-gamma-glutamyltransferase	NV2.10348
1.26719	0.168	0.08	9.03215e-97	9	cnido_mature	NV2g024725000.1:DNAJC19	NV2.24725
1.53479	0.196	0.034	5.38249e-96	9	cnido_mature	NV2g005264000.1:Oplah	NV2.5264
1.13103	0.106	0.001	2.49685e-95	9	cnido_mature	NV2g001644000.1:Shab	NV2.1644
1.20575	0.135	0.004	2.67931e-95	9	cnido_mature	NV2g022719000.1:NV2g022719000.1	NV2.22719
1.54193	0.371	0.254	2.79576e-95	9	cnido_mature	NV2g018153000.1:HK2	NV2.18153
1.6283	0.293	0.086	6.90037e-95	9	cnido_mature	NV2g005340000.1:Runx1t1	NV2.5340
1.72803	0.262	0.05	1.89953e-93	9	cnido_mature	NV2g005997000.1:Cdh23	NV2.5997
1.26476	0.123	0.004	6.74932e-93	9	cnido_mature	NV2g022721000.1:NR2E3	NV2.22721
1.44722	0.127	0.005	6.99039e-93	9	cnido_mature	NV2g004058000.1:SLC6A19	NV2.4058
1.29294	0.123	0.006	2.21571e-92	9	cnido_mature	NV2g020075000.1:Shaw	NV2.20075
1.80874	0.143	0.007	2.63487e-92	9	cnido_mature	NV2g017450000.1:NV2g017450000.1	NV2.17450
2.11554	0.206	0.031	3.17925e-92	9	cnido_mature	NV2g020680000.1:Histone-H1-delta	NV2.20680
1.21886	0.104	0.001	3.45418e-92	9	cnido_mature	NV2g008359000.1:Trpa1	NV2.8359
1.32381	0.122	0.003	7.23994e-92	9	cnido_mature	NV2g024616000.1:NV2g024616000.1	NV2.24616
1.95795	0.296	0.075	1.33222e-91	9	cnido_mature	NV2g004072000.1:NV2g004072000.1	NV2.4072
1.09915	0.116	0.003	3.50996e-91	9	cnido_mature	NV2g003674000.1:Ggt1	NV2.3674
1.17139	0.107	0.002	1.87718e-90	9	cnido_mature	NV2g020968000.1:Mfge8	NV2.20968
1.21402	0.411	0.304	2.08198e-90	9	cnido_mature	NV2g025417000.1:Prrc2a	NV2.25417
0.919684	0.715	0.657	2.32869e-90	9	cnido_mature	NV2g012885000.1:HSPA8	NV2.12885
1.65477	0.284	0.06	4.0553e-90	9	cnido_mature	NV2g019585000.1:NV2g019585000.1	NV2.19585
1.15557	0.106	0.001	1.35261e-89	9	cnido_mature	NV2g011374000.1:CRP	NV2.11374
1.21332	0.129	0.007	2.79545e-88	9	cnido_mature	NV2g010629000.1:Map2	NV2.10629
1.17171	0.103	0.001	3.60769e-88	9	cnido_mature	NV2g010010000.1:NV2g010010000.1	NV2.10010
1.49051	0.189	0.034	3.63167e-88	9	cnido_mature	NV2g014267000.1:PTPN13	NV2.14267
1.32709	0.131	0.008	7.42649e-88	9	cnido_mature	NV2g006160000.1:LDAH	NV2.6160
1.47984	0.194	0.023	8.65171e-87	9	cnido_mature	NV2g006669000.1:NV2g006669000.1	NV2.6669
1.26626	0.135	0.008	2.93089e-86	9	cnido_mature	NV2g009370000.1:mos	NV2.9370
1.12794	0.114	0.002	1.66716e-84	9	cnido_mature	NV2g004445000.1:NV2g004445000.1	NV2.4445
1.38947	0.139	0.009	1.932e-84	9	cnido_mature	NV2g021604000.1:RYa-R	NV2.21604
1.31675	0.12	0.005	2.5053e-83	9	cnido_mature	NV2g020487000.1:PRSS23	NV2.20487
0.857574	0.831	0.782	3.48192e-83	9	cnido_mature	NV2g013531000.1:Gapdh	NV2.13531
1.50106	0.226	0.071	1.10406e-82	9	cnido_mature	NV2g003155000.1:Tmem131	NV2.3155
1.59396	0.373	0.146	1.45039e-82	9	cnido_mature	NV2g017253000.1:MACF1	NV2.17253
1.39024	0.145	0.017	2.04595e-82	9	cnido_mature	NV2g005891000.1:ALOX5	NV2.5891
1.32001	0.343	0.187	3.71851e-82	9	cnido_mature	NV2g016897000.1:cAMP-dependent-protein-kinase-type-II-regulatory-subunit	NV2.16897
1.09315	0.287	0.22	4.10924e-82	9	cnido_mature	NV2g014943000.1:CECR2	NV2.14943
1.22604	0.21	0.154	6.84969e-82	9	cnido_mature	NV2g019036000.1:Cndp2	NV2.19036
0.989641	0.444	0.386	3.13646e-81	9	cnido_mature	NV2g011838000.1:GTPBP4	NV2.11838
0.938107	0.128	0.005	5.72891e-81	9	cnido_mature	NV2g020325000.1:NV2g020325000.1	NV2.20325
1.39506	0.269	0.104	7.0651e-81	9	cnido_mature	NV2g012924000.1:Esyt2	NV2.12924
1.35052	0.14	0.009	7.72307e-81	9	cnido_mature	NV2g009619000.1:TkR86C	NV2.9619
1.40953	0.247	0.121	1.02787e-80	9	cnido_mature	NV2g002887000.1:HLF	NV2.2887
1.57104	0.229	0.037	1.13734e-79	9	cnido_mature	NV2g019402000.1:Cfap97d1	NV2.19402
1.21435	0.122	0.006	1.56136e-79	9	cnido_mature	NV2g015403000.1:ANKUB1	NV2.15403
1.15919	0.107	0.003	2.38014e-79	9	cnido_mature	NV2g008418000.1:NV2g008418000.1	NV2.8418
1.42148	0.222	0.085	2.60391e-78	9	cnido_mature	NV2g001025000.1:VLDLR	NV2.1025
0.96901	0.108	0.003	4.51626e-78	9	cnido_mature	NV2g013946000.1:Dynlrb2	NV2.13946
0.971966	0.235	0.214	8.15798e-78	9	cnido_mature	NV2g020146000.1:DEGS1	NV2.20146
0.755305	0.458	0.484	9.37775e-78	9	cnido_mature	NV2g007890000.1:Ddx5	NV2.7890
0.821569	0.259	0.324	1.47578e-77	9	cnido_mature	NV2g023847000.1:REEP5	NV2.23847
1.30992	0.162	0.02	3.18934e-77	9	cnido_mature	NV2g004324000.1:trim71	NV2.4324
1.25704	0.135	0.01	7.20975e-77	9	cnido_mature	NV2g001268000.1:NV2g001268000.1	NV2.1268
1.21282	0.223	0.105	1.63363e-76	9	cnido_mature	NV2g016578000.1:Ypel1	NV2.16578
1.17164	0.153	0.034	4.475e-76	9	cnido_mature	NV2g022567000.1:NV2g022567000.1	NV2.22567
1.37478	0.17	0.024	4.49784e-76	9	cnido_mature	NV2g008576000.1:Mlc-c	NV2.8576
1.25685	0.635	0.395	5.07288e-76	9	cnido_mature	NV2g019307000.1:NV2g019307000.1	NV2.19307
0.80251	0.7	0.645	8.32526e-76	9	cnido_mature	NV2g017986000.1:pnrc2-a	NV2.17986
1.01853	0.102	0.003	8.51524e-76	9	cnido_mature	NV2g002581000.1:mab-21	NV2.2581
1.08861	0.197	0.106	1.33026e-75	9	cnido_mature	NV2g024876000.1:calua	NV2.24876
0.787811	0.985	0.961	1.81876e-75	9	cnido_mature	NV2g019306000.1:NV2g019306000.1	NV2.19306
1.43075	0.242	0.056	2.23587e-75	9	cnido_mature	NV2g016757000.1:slc16a10	NV2.16757
1.14644	0.155	0.051	4.13572e-75	9	cnido_mature	NV2g008650000.1:amd1	NV2.8650
1.36391	0.17	0.018	5.78162e-75	9	cnido_mature	NV2g006247000.1:kcnma1	NV2.6247
1.52611	0.267	0.072	5.78969e-75	9	cnido_mature	NV2g005827000.1:Rims2	NV2.5827
1.22022	0.353	0.254	2.42816e-74	9	cnido_mature	NV2g006134000.1:crebl2	NV2.6134
1.12956	0.1	0.003	3.4798e-74	9	cnido_mature	NV2g001399000.1:Edil3	NV2.1399
0.829517	0.766	0.742	8.0723e-74	9	cnido_mature	NV2g015044000.1:blt801	NV2.15044
1.4048	0.188	0.053	1.44732e-73	9	cnido_mature	NV2g003463000.1:FHL2	NV2.3463
0.91199	0.781	0.7	5.54898e-72	9	cnido_mature	NV2g008891000.1:NV2g008891000.1	NV2.8891
1.91213	0.413	0.373	3.34122e-71	9	cnido_mature	NV2g012087000.1:BAG4	NV2.12087
1.35127	0.145	0.016	1.49095e-70	9	cnido_mature	NV2g006838000.1:Slc8a2	NV2.6838
1.1634	0.133	0.011	2.37176e-70	9	cnido_mature	NV2g010366000.1:NV2g010366000.1	NV2.10366
0.97678	0.347	0.298	3.72581e-70	9	cnido_mature	NV2g001181000.1:KMT2E	NV2.1181
1.15289	0.197	0.109	4.79519e-70	9	cnido_mature	NV2g002268000.1:Tmpo	NV2.2268
0.582053	0.273	0.328	7.20119e-70	9	cnido_mature	NV2g020555000.1:CG7483	NV2.20555
1.60108	0.186	0.025	3.7537e-69	9	cnido_mature	NV2g005081000.1:ADGRD1	NV2.5081
1.22689	0.149	0.022	5.63114e-69	9	cnido_mature	NV2g007058000.1:Tropomyosin	NV2.7058
1.18912	0.262	0.144	8.60823e-69	9	cnido_mature	NV2g018211000.1:NV2g018211000.1	NV2.18211
1.37485	0.203	0.044	5.57771e-68	9	cnido_mature	NV2g007089000.1:Guanine-nucleotide-binding-protein-subunit-gamma-e	NV2.7089
1.23872	0.12	0.011	2.07234e-67	9	cnido_mature	NV2g014292000.1:QRFPR	NV2.14292
0.77025	0.452	0.441	2.10746e-67	9	cnido_mature	NV2g001727000.1:YTHDC1	NV2.1727
1.23914	0.196	0.087	3.24775e-67	9	cnido_mature	NV2g016375000.1:HIP1R	NV2.16375
1.08937	0.968	0.964	3.80034e-67	9	cnido_mature	NV2g022547000.1:Soma-ferritin	NV2.22547
1.11639	0.39	0.283	4.47644e-67	9	cnido_mature	NV2g017430000.1:prom1a	NV2.17430
1.16104	0.213	0.1	4.15665e-66	9	cnido_mature	NV2g003625000.1:tll1	NV2.3625
1.34737	0.155	0.023	1.33482e-65	9	cnido_mature	NV2g010050000.1:pald1	NV2.10050
1.25884	0.125	0.009	4.55878e-65	9	cnido_mature	NV2g000037000.1:NV2g000037000.1	NV2.37
1.35752	0.437	0.21	4.77009e-65	9	cnido_mature	NV2g001434000.1:NV2g001434000.1	NV2.1434
1.1708	0.173	0.082	1.18e-64	9	cnido_mature	NV2g025361000.1:Miga2	NV2.25361
1.00706	0.106	0.005	1.86879e-64	9	cnido_mature	NV2g014860000.1:RBPMS	NV2.14860
1.42254	0.203	0.045	3.73886e-64	9	cnido_mature	NV2g015582000.1:Mtf2	NV2.15582
1.07406	0.137	0.011	5.38912e-64	9	cnido_mature	NV2g011814000.1:col27a1b	NV2.11814
1.5916	0.202	0.039	1.41748e-63	9	cnido_mature	NV2g025386000.1:Glipr2	NV2.25386
0.676779	0.3	0.364	6.83905e-63	9	cnido_mature	NV2g000935000.1:Jafrac1	NV2.935
0.933083	0.222	0.182	1.83724e-62	9	cnido_mature	NV2g003242000.1:CCNI	NV2.3242
0.562174	0.268	0.341	2.25264e-62	9	cnido_mature	NV2g021152000.1:NV2g021152000.1	NV2.21152
1.1869	0.177	0.094	2.72121e-62	9	cnido_mature	NV2g012479000.1:NV2g012479000.1	NV2.12479
0.997144	0.444	0.387	4.55496e-62	9	cnido_mature	NV2g012829000.1:tax1bp1b	NV2.12829
1.19011	0.161	0.037	2.27671e-61	9	cnido_mature	NV2g017538000.1:NV2g017538000.1	NV2.17538
0.72798	0.341	0.35	1.03051e-60	9	cnido_mature	NV2g018011000.1:NV2g018011000.1	NV2.18011
1.33431	0.268	0.104	1.11106e-60	9	cnido_mature	NV2g014958000.1:DMBT1	NV2.14958
1.13933	0.11	0.01	2.09885e-60	9	cnido_mature	NV2g017300000.1:Abhd15	NV2.17300
1.09454	0.131	0.015	2.23636e-60	9	cnido_mature	NV2g001768000.1:Shal	NV2.1768
1.233	0.116	0.012	4.06684e-60	9	cnido_mature	NV2g005624000.1:ADGRD1	NV2.5624
1.22719	0.136	0.05	1.72048e-59	9	cnido_mature	NV2g002383000.1:NV2g002383000.1	NV2.2383
1.1377	0.14	0.041	1.6438e-58	9	cnido_mature	NV2g006663000.1:F52C9.6	NV2.6663
1.21928	0.144	0.024	4.77084e-58	9	cnido_mature	NV2g009104000.1:NV2g009104000.1	NV2.9104
1.23933	0.133	0.021	6.99338e-58	9	cnido_mature	NV2g023133000.1:Ksr1	NV2.23133
1.17181	0.184	0.084	7.06773e-58	9	cnido_mature	NV2g022670000.1:ATP11B	NV2.22670
1.2143	0.144	0.02	8.45882e-58	9	cnido_mature	NV2g017722000.1:Kcnc1	NV2.17722
1.1107	0.11	0.008	9.43809e-58	9	cnido_mature	NV2g015799000.1:NV2g015799000.1	NV2.15799
1.28916	0.196	0.046	2.72602e-57	9	cnido_mature	NV2g017842000.1:TSPAN9	NV2.17842
1.24151	0.16	0.043	3.50886e-57	9	cnido_mature	NV2g011758000.1:Sema5b	NV2.11758
0.796401	0.396	0.369	3.75847e-57	9	cnido_mature	NV2g022167000.1:arglu1a	NV2.22167
0.456839	0.192	0.303	4.17807e-57	9	cnido_mature	NV2g019606000.1:rtn1-a	NV2.19606
1.05206	0.32	0.234	7.27085e-56	9	cnido_mature	NV2g010088000.1:NV2g010088000.1	NV2.10088
1.0563	0.602	0.393	8.22595e-56	9	cnido_mature	NV2g007354000.1:Actin%2C-cytoplasmic	NV2.7354
1.21174	0.374	0.22	8.56278e-56	9	cnido_mature	NV2g022363000.1:App	NV2.22363
1.35505	0.17	0.037	1.28952e-55	9	cnido_mature	NV2g007728000.1:Cacna1h	NV2.7728
0.944481	0.26	0.216	1.37437e-55	9	cnido_mature	NV2g011466000.1:PCBP3	NV2.11466
0.530295	0.342	0.394	1.44715e-55	9	cnido_mature	NV2g001425000.1:NV2g001425000.1	NV2.1425
1.1396	0.137	0.017	2.13868e-55	9	cnido_mature	NV2g011302000.1:Kcnh8	NV2.11302
0.874576	0.198	0.155	2.31553e-55	9	cnido_mature	NV2g016129000.1:NV2g016129000.1	NV2.16129
1.26616	0.211	0.071	5.52251e-55	9	cnido_mature	NV2g011012000.1:SYNE1	NV2.11012
1.07058	0.203	0.113	7.0966e-55	9	cnido_mature	NV2g016474000.1:Smim14	NV2.16474
0.612067	0.486	0.517	7.11909e-55	9	cnido_mature	NV2g012154000.1:NV2g012154000.1	NV2.12154
2.16884	0.112	0.026	9.14429e-55	9	cnido_mature	NV2g011584000.1:tuba	NV2.11584
1.02184	0.165	0.087	3.28726e-54	9	cnido_mature	NV2g005465000.1:Tp53inp2	NV2.5465
0.673329	0.402	0.544	4.5882e-54	9	cnido_mature	NV2g012640000.1:Hspa8	NV2.12640
0.589064	0.428	0.47	6.42561e-54	9	cnido_mature	NV2g015977000.1:NV2g015977000.1	NV2.15977
1.20602	0.177	0.038	8.51109e-54	9	cnido_mature	NV2g008421000.1:Prdm13	NV2.8421
0.736689	0.376	0.353	1.0491e-53	9	cnido_mature	NV2g002252000.1:THIO	NV2.2252
1.03927	0.11	0.01	1.0662e-53	9	cnido_mature	NV2g006039000.1:NLGN4X	NV2.6039
1.06003	0.262	0.178	1.07222e-53	9	cnido_mature	NV2g025753000.1:slc44a4	NV2.25753
1.01343	0.106	0.01	1.19322e-53	9	cnido_mature	NV2g001031000.1:Shaw	NV2.1031
0.703932	0.88	0.871	1.50309e-53	9	cnido_mature	NV2g002866000.1:aac	NV2.2866
0.92466	0.242	0.197	2.78356e-53	9	cnido_mature	NV2g010195000.1:PSAP	NV2.10195
0.806217	0.193	0.181	4.27858e-53	9	cnido_mature	NV2g014376000.1:Tmem30a	NV2.14376
1.05221	0.258	0.167	4.62063e-53	9	cnido_mature	NV2g010627000.1:KMT2C	NV2.10627
0.363096	0.59	0.686	6.53934e-53	9	cnido_mature	NV2g013537000.1:ENO1	NV2.13537
0.782948	0.285	0.271	1.25591e-52	9	cnido_mature	NV2g006151000.1:Chrac1	NV2.6151
0.688823	0.14	0.12	4.42725e-52	9	cnido_mature	NV2g012090000.1:MAX	NV2.12090
1.01926	0.231	0.157	1.51044e-51	9	cnido_mature	NV2g021477000.1:CIC	NV2.21477
0.858468	0.188	0.149	2.22167e-51	9	cnido_mature	NV2g007804000.1:NDEL1	NV2.7804
1.07027	0.125	0.017	2.39808e-51	9	cnido_mature	NV2g022716000.1:Circumsporozoite-protein-(Plasmodium-knowlesi	NV2.22716
1.22678	0.424	0.217	5.49507e-51	9	cnido_mature	NV2g006430000.1:Skeletal-aspartic-acid-rich-protein-2-(Fragment)	NV2.6430
0.801105	0.271	0.248	5.7306e-51	9	cnido_mature	NV2g006350000.1:stau2	NV2.6350
1.15641	0.398	0.187	8.01952e-51	9	cnido_mature	NV2g022754000.1:NV2g022754000.1	NV2.22754
1.29167	0.226	0.085	1.95851e-50	9	cnido_mature	NV2g018718000.1:NV2g018718000.1	NV2.18718
0.93075	0.125	0.07	2.11118e-50	9	cnido_mature	NV2g023666000.1:NV2g023666000.1	NV2.23666
0.544829	0.192	0.238	2.499e-50	9	cnido_mature	NV2g014327000.1:NV2g014327000.1	NV2.14327
1.06657	0.489	0.237	2.51648e-50	9	cnido_mature	NV2g017881000.1:AM	NV2.17881
0.783918	0.239	0.219	2.70037e-50	9	cnido_mature	NV2g000791000.1:NV2g000791000.1	NV2.791
0.882386	0.108	0.041	2.98215e-50	9	cnido_mature	NV2g014291000.1:Espn	NV2.14291
1.28497	0.16	0.037	3.90131e-50	9	cnido_mature	NV2g011017000.1:DST	NV2.11017
1.11961	0.147	0.044	5.68245e-50	9	cnido_mature	NV2g002739000.1:mboat2	NV2.2739
1.1429	0.196	0.072	1.0899e-49	9	cnido_mature	NV2g016778000.1:Slc6a1	NV2.16778
1.11645	0.164	0.067	1.3218e-49	9	cnido_mature	NV2g016279000.1:alr3466	NV2.16279
0.679949	0.419	0.413	2.79281e-49	9	cnido_mature	NV2g013376000.1:NCL	NV2.13376
1.12329	0.143	0.044	4.71874e-49	9	cnido_mature	NV2g016399000.1:NV2g016399000.1	NV2.16399
1.15454	0.155	0.059	8.72532e-49	9	cnido_mature	NV2g010186000.1:PTPN13	NV2.10186
1.16245	0.186	0.065	9.97335e-49	9	cnido_mature	NV2g008967000.1:HECA	NV2.8967
0.733047	0.292	0.275	1.05801e-48	9	cnido_mature	NV2g003507000.1:Guanine-nucleotide-binding-protein-G(i)-subunit-alpha	NV2.3507
1.08253	0.114	0.015	1.35269e-48	9	cnido_mature	NV2g016661000.1:NV2g016661000.1	NV2.16661
0.924691	0.119	0.022	1.83946e-48	9	cnido_mature	NV2g001472000.1:Txndc12	NV2.1472
1.20736	0.361	0.137	1.93056e-48	9	cnido_mature	NV2g005317000.1:NV2g005317000.1	NV2.5317
0.966823	0.124	0.039	2.13203e-48	9	cnido_mature	NV2g007441000.1:gsp-1	NV2.7441
1.11233	0.136	0.02	2.81242e-48	9	cnido_mature	NV2g000401000.1:NV2g000401000.1	NV2.401
1.27927	0.192	0.059	3.14099e-48	9	cnido_mature	NV2g024941000.1:CAC	NV2.24941
0.399044	0.575	0.658	7.43003e-48	9	cnido_mature	NV2g001758000.1:Slc25a3	NV2.1758
1.42091	0.374	0.305	9.54095e-48	9	cnido_mature	NV2g020054000.1:Trafd1	NV2.20054
0.831806	0.234	0.195	4.02138e-47	9	cnido_mature	NV2g015273000.1:Tprg1l	NV2.15273
1.05091	0.114	0.02	6.12796e-47	9	cnido_mature	NV2g009556000.1:NV2g009556000.1	NV2.9556
0.972163	0.115	0.012	6.47945e-47	9	cnido_mature	NV2g009665000.1:ASCL5	NV2.9665
0.881529	0.136	0.083	7.70773e-47	9	cnido_mature	NV2g008173000.1:CEP112	NV2.8173
0.951182	0.194	0.128	8.07948e-47	9	cnido_mature	NV2g004216000.1:Tppp2	NV2.4216
1.07792	0.571	0.552	8.17548e-47	9	cnido_mature	NV2g001654000.1:JUN	NV2.1654
0.943265	0.301	0.232	1.1407e-46	9	cnido_mature	NV2g023891000.1:CREB3L3	NV2.23891
1.07121	0.116	0.015	7.91911e-46	9	cnido_mature	NV2g008832000.1:NV2g008832000.1	NV2.8832
0.777202	0.186	0.162	1.06649e-45	9	cnido_mature	NV2g020762000.1:NV2g020762000.1	NV2.20762
0.901622	0.1	0.011	1.0827e-45	9	cnido_mature	NV2g023314000.1:Gm614	NV2.23314
1.02148	0.125	0.045	1.23646e-45	9	cnido_mature	NV2g021877000.1:NV2g021877000.1	NV2.21877
0.94016	0.182	0.113	1.98952e-45	9	cnido_mature	NV2g019973000.1:NOVA1	NV2.19973
0.840132	0.359	0.305	2.16949e-45	9	cnido_mature	NV2g015193000.1:HDLBP	NV2.15193
1.26481	0.185	0.079	3.01105e-45	9	cnido_mature	NV2g022890000.1:Myo1e	NV2.22890
0.709805	0.219	0.206	4.41775e-45	9	cnido_mature	NV2g006543000.1:NV2g006543000.1	NV2.6543
0.945045	0.127	0.051	5.19814e-45	9	cnido_mature	NV2g021744000.1:NV2g021744000.1	NV2.21744
1.07507	0.115	0.019	5.64482e-45	9	cnido_mature	NV2g022749000.1:DSCAML1	NV2.22749
1.05046	0.128	0.021	6.03085e-45	9	cnido_mature	NV2g016547000.1:Orct	NV2.16547
1.08	0.178	0.087	6.66962e-45	9	cnido_mature	NV2g016155000.1:GRK3	NV2.16155
0.900622	0.116	0.054	7.87179e-45	9	cnido_mature	NV2g002249000.1:Tesk2	NV2.2249
0.968158	0.373	0.27	9.70133e-45	9	cnido_mature	NV2g003190000.1:BTG1	NV2.3190
0.939792	0.116	0.029	1.72209e-44	9	cnido_mature	NV2g013456000.1:FHAD1	NV2.13456
1.14409	0.177	0.052	1.93071e-44	9	cnido_mature	NV2g002195000.1:NV2g002195000.1	NV2.2195
1.16464	0.244	0.123	1.05859e-43	9	cnido_mature	NV2g003364000.1:HLF	NV2.3364
0.675463	0.145	0.135	1.19023e-43	9	cnido_mature	NV2g019163000.1:Ppp1r3b	NV2.19163
1.03732	0.271	0.156	3.44652e-43	9	cnido_mature	NV2g025004000.1:STOM	NV2.25004
0.985962	0.181	0.088	6.48587e-43	9	cnido_mature	NV2g021598000.1:RNF13	NV2.21598
1.07535	0.157	0.042	1.47648e-42	9	cnido_mature	NV2g010655000.1:slr1101	NV2.10655
0.716057	0.229	0.218	1.79495e-42	9	cnido_mature	NV2g010951000.1:SF3B1	NV2.10951
0.641167	0.378	0.395	2.10145e-42	9	cnido_mature	NV2g011161000.1:NFE2L2	NV2.11161
0.559423	0.244	0.268	4.62853e-42	9	cnido_mature	NV2g003452000.1:NV2g003452000.1	NV2.3452
0.714162	0.382	0.356	4.99433e-42	9	cnido_mature	NV2g002880000.1:ogt-1	NV2.2880
0.709062	0.205	0.19	5.89283e-42	9	cnido_mature	NV2g010972000.1:Shmt2	NV2.10972
0.994653	0.12	0.035	6.8838e-42	9	cnido_mature	NV2g014421000.1:OSBPL11	NV2.14421
1.00469	0.189	0.098	6.97827e-42	9	cnido_mature	NV2g003763000.1:mbtd1	NV2.3763
0.948515	0.128	0.066	7.58729e-42	9	cnido_mature	NV2g005215000.1:Dgat1	NV2.5215
1.03382	0.128	0.022	7.7309e-42	9	cnido_mature	NV2g008324000.1:NV2g008324000.1	NV2.8324
0.945753	0.118	0.019	1.02011e-41	9	cnido_mature	NV2g005909000.1:Sdc1	NV2.5909
0.829244	0.118	0.068	1.27499e-41	9	cnido_mature	NV2g002630000.1:RSBN1L	NV2.2630
0.427535	0.288	0.357	1.87568e-41	9	cnido_mature	NV2g003776000.1:Grhl2	NV2.3776
0.819626	0.193	0.159	3.07122e-41	9	cnido_mature	NV2g018158000.1:NSD2	NV2.18158
0.963457	0.115	0.053	3.8197e-41	9	cnido_mature	NV2g025621000.1:Pnpla7	NV2.25621
0.483976	0.658	0.686	9.6654e-41	9	cnido_mature	NV2g022692000.1:Serp2	NV2.22692
0.828766	0.151	0.106	9.96549e-41	9	cnido_mature	NV2g014472000.1:KIF21A	NV2.14472
1.21594	0.482	0.272	1.62651e-40	9	cnido_mature	NV2g007355000.1:act-3	NV2.7355
0.848903	0.102	0.011	1.71078e-40	9	cnido_mature	NV2g010024000.1:NV2g010024000.1	NV2.10024
0.951319	0.21	0.14	2.07676e-40	9	cnido_mature	NV2g005837000.1:pum1	NV2.5837
1.08714	0.209	0.111	5.72294e-40	9	cnido_mature	NV2g010171000.1:Mical3	NV2.10171
0.970869	0.111	0.014	8.35561e-40	9	cnido_mature	NV2g017227000.1:Htr1a	NV2.17227
1.06387	0.125	0.031	9.17299e-40	9	cnido_mature	NV2g020097000.1:Slc8a1	NV2.20097
0.939014	0.19	0.143	1.33687e-39	9	cnido_mature	NV2g021720000.1:GCC2	NV2.21720
0.753729	0.244	0.205	2.40455e-39	9	cnido_mature	NV2g010973000.1:DLGAP4	NV2.10973
0.560055	0.114	0.141	2.84756e-39	9	cnido_mature	NV2g023940000.1:NV2g023940000.1	NV2.23940
0.525136	0.234	0.259	2.856e-39	9	cnido_mature	NV2g014548000.1:csnk1a1	NV2.14548
0.820771	0.194	0.177	2.92257e-39	9	cnido_mature	NV2g022639000.1:NV2g022639000.1	NV2.22639
0.810899	0.225	0.171	3.80968e-39	9	cnido_mature	NV2g009131000.1:Syncrip	NV2.9131
0.326853	0.524	0.643	4.19842e-39	9	cnido_mature	NV2g002165000.1:Capsl	NV2.2165
0.647509	0.28	0.282	5.48726e-39	9	cnido_mature	NV2g025005000.1:STOM	NV2.25005
1.07	0.202	0.094	7.54372e-39	9	cnido_mature	NV2g010330000.1:ZMIZ1	NV2.10330
0.70089	0.102	0.069	8.80732e-39	9	cnido_mature	NV2g019591000.1:gchfr	NV2.19591
0.257796	0.118	0.199	9.40283e-39	9	cnido_mature	NV2g004727000.1:Vapa	NV2.4727
0.749634	0.23	0.188	1.37508e-38	9	cnido_mature	NV2g002141000.1:BCL2L1	NV2.2141
0.900592	0.21	0.15	2.34154e-38	9	cnido_mature	NV2g016834000.1:Mak	NV2.16834
1.10119	0.162	0.042	3.61291e-38	9	cnido_mature	NV2g018819000.1:NV2g018819000.1	NV2.18819
0.269973	0.373	0.462	3.87936e-38	9	cnido_mature	NV2g019668000.1:hexim1	NV2.19668
0.728099	0.318	0.264	3.88215e-38	9	cnido_mature	NV2g016432000.1:Nca	NV2.16432
0.538823	0.206	0.237	8.14031e-38	9	cnido_mature	NV2g024418000.1:LRP6	NV2.24418
0.472989	0.145	0.181	1.56912e-37	9	cnido_mature	NV2g007521000.1:SRSF2	NV2.7521
0.357772	0.469	0.631	2.21403e-37	9	cnido_mature	NV2g020404000.1:hsp90a.1	NV2.20404
0.721403	0.173	0.151	2.35078e-37	9	cnido_mature	NV2g011940000.1:Pttg1ip	NV2.11940
0.867436	0.124	0.058	2.65626e-37	9	cnido_mature	NV2g016306000.1:PHACTR2	NV2.16306
0.413968	0.221	0.27	3.63529e-37	9	cnido_mature	NV2g008999000.1:PSPC1	NV2.8999
0.902514	0.17	0.117	5.98555e-37	9	cnido_mature	NV2g025419000.1:slc44a4	NV2.25419
1.67734	0.255	0.204	8.6007e-37	9	cnido_mature	NV2g022761000.1:hsp-16.1	NV2.22761
0.602794	0.182	0.188	1.22218e-36	9	cnido_mature	NV2g010236000.1:TUB	NV2.10236
0.932588	0.177	0.097	1.29498e-36	9	cnido_mature	NV2g004371000.1:LGALS3	NV2.4371
1.86349	0.23	0.188	1.68291e-36	9	cnido_mature	NV2g016121000.1:HSP70A1	NV2.16121
0.857321	0.161	0.106	1.68937e-36	9	cnido_mature	NV2g019224000.1:LDB2	NV2.19224
0.901404	0.116	0.04	1.70398e-36	9	cnido_mature	NV2g011019000.1:SYNE1	NV2.11019
0.845702	0.1	0.033	1.79153e-36	9	cnido_mature	NV2g015981000.1:EYA1	NV2.15981
0.524237	0.513	0.535	2.34662e-36	9	cnido_mature	NV2g024576000.1:NV2g024576000.1	NV2.24576
0.477349	0.152	0.199	2.62407e-36	9	cnido_mature	NV2g004267000.1:HSBP1	NV2.4267
0.365688	0.226	0.288	2.7787e-36	9	cnido_mature	NV2g004299000.1:CSNK2A1	NV2.4299
0.252853	0.221	0.312	3.33657e-36	9	cnido_mature	NV2g004280000.1:maf1	NV2.4280
0.661073	0.119	0.098	3.88624e-36	9	cnido_mature	NV2g011592000.1:HEXIM2	NV2.11592
1.02791	0.128	0.035	4.36393e-36	9	cnido_mature	NV2g024496000.1:lamc1	NV2.24496
0.734595	0.236	0.204	5.18774e-36	9	cnido_mature	NV2g022678000.1:PCCB	NV2.22678
0.846843	0.115	0.044	5.58027e-36	9	cnido_mature	NV2g002160000.1:ugcg-b	NV2.2160
0.870014	0.202	0.131	5.87277e-36	9	cnido_mature	NV2g006594000.1:PPP3CA	NV2.6594
0.302841	0.205	0.292	5.90211e-36	9	cnido_mature	NV2g019046000.1:LETM1	NV2.19046
1.22825	0.118	0.021	1.09017e-35	9	cnido_mature	NV2g012693000.1:GABRB3	NV2.12693
0.75864	0.14	0.11	1.15476e-35	9	cnido_mature	NV2g008360000.1:Reps1	NV2.8360
0.334054	0.275	0.356	2.05539e-35	9	cnido_mature	NV2g020844000.1:MAP1LC3C	NV2.20844
0.513622	0.231	0.246	2.37085e-35	9	cnido_mature	NV2g005942000.1:Msed-2001	NV2.5942
0.867588	0.122	0.066	5.62283e-35	9	cnido_mature	NV2g016740000.1:ULK2	NV2.16740
0.268646	0.123	0.186	6.17183e-35	9	cnido_mature	NV2g001997000.1:Pdhb	NV2.1997
1.22791	0.148	0.037	7.6178e-35	9	cnido_mature	NV2g011221000.1:Skeletal-aspartic-acid-rich-protein-1	NV2.11221
0.722135	0.59	0.577	9.75085e-35	9	cnido_mature	NV2g001969000.1:NV2g001969000.1	NV2.1969
0.712445	0.201	0.168	1.09861e-34	9	cnido_mature	NV2g003727000.1:UBN2	NV2.3727
0.456001	0.165	0.198	1.86311e-34	9	cnido_mature	NV2g015941000.1:LAPTM4A	NV2.15941
0.668257	0.196	0.195	1.94689e-34	9	cnido_mature	NV2g011431000.1:tmem87a	NV2.11431
0.880828	0.149	0.091	2.50228e-34	9	cnido_mature	NV2g000943000.1:CERK	NV2.943
0.52943	0.227	0.242	3.57398e-34	9	cnido_mature	NV2g012116000.1:RAB5C	NV2.12116
0.827479	0.106	0.039	4.78878e-34	9	cnido_mature	NV2g009826000.1:NV2g009826000.1	NV2.9826
0.605121	0.169	0.185	4.87621e-34	9	cnido_mature	NV2g012233000.1:Dync2i1	NV2.12233
0.402979	0.129	0.157	6.81317e-34	9	cnido_mature	NV2g018245000.1:glrx3	NV2.18245
0.410006	0.189	0.231	1.40396e-33	9	cnido_mature	NV2g021024000.1:SEL1L	NV2.21024
0.29691	0.203	0.276	1.76167e-33	9	cnido_mature	NV2g000468000.1:BCAP31	NV2.468
0.871112	0.149	0.101	1.85515e-33	9	cnido_mature	NV2g018713000.1:Kdm3b	NV2.18713
1.00028	0.135	0.038	1.8888e-33	9	cnido_mature	NV2g014917000.1:foxn4	NV2.14917
0.533066	0.129	0.138	5.16779e-33	9	cnido_mature	NV2g017045000.1:NRBP1	NV2.17045
0.856158	0.102	0.024	5.45193e-33	9	cnido_mature	NV2g020324000.1:GNG12	NV2.20324
1.09962	0.122	0.03	6.71343e-33	9	cnido_mature	NV2g025268000.1:NV2g025268000.1	NV2.25268
0.511904	0.176	0.194	7.32922e-33	9	cnido_mature	NV2g009088000.1:Iscu	NV2.9088
0.776519	0.139	0.103	9.79946e-33	9	cnido_mature	NV2g018945000.1:csnk1a1	NV2.18945
0.67531	0.194	0.184	1.02585e-32	9	cnido_mature	NV2g004138000.1:RBM39	NV2.4138
0.971831	0.139	0.039	2.77075e-32	9	cnido_mature	NV2g025006000.1:STOM	NV2.25006
1.04277	0.266	0.122	2.93237e-32	9	cnido_mature	NV2g000801000.1:Adgrg4	NV2.801
0.383161	0.279	0.336	3.47595e-32	9	cnido_mature	NV2g007246000.1:PRKAR1A	NV2.7246
0.88351	0.213	0.133	4.40394e-32	9	cnido_mature	NV2g005532000.1:serinc	NV2.5532
0.800807	0.32	0.257	5.46762e-32	9	cnido_mature	NV2g001972000.1:NV2g001972000.1	NV2.1972
0.456029	0.131	0.148	7.36924e-32	9	cnido_mature	NV2g006028000.1:Mzb1	NV2.6028
0.415493	0.159	0.193	7.48016e-32	9	cnido_mature	NV2g015991000.1:gsp-2	NV2.15991
0.442753	0.198	0.244	7.82844e-32	9	cnido_mature	NV2g011604000.1:NV2g011604000.1	NV2.11604
0.288826	0.31	0.392	1.71307e-31	9	cnido_mature	NV2g011981000.1:14-3-3-protein-beta/alpha-1	NV2.11981
0.619726	0.156	0.153	1.93021e-31	9	cnido_mature	NV2g016178000.1:SFSWAP	NV2.16178
0.497318	0.14	0.152	3.10841e-31	9	cnido_mature	NV2g006001000.1:SDF2	NV2.6001
0.812484	0.296	0.234	3.25648e-31	9	cnido_mature	NV2g010942000.1:NV2g010942000.1	NV2.10942
0.329265	0.214	0.269	3.68363e-31	9	cnido_mature	NV2g024726000.1:Clc	NV2.24726
0.524846	0.165	0.186	4.01958e-31	9	cnido_mature	NV2g019423000.1:PNN	NV2.19423
1.00434	0.106	0.025	4.43341e-31	9	cnido_mature	NV2g024032000.1:ARRDC3	NV2.24032
0.926869	0.155	0.055	5.22376e-31	9	cnido_mature	NV2g011250000.1:Adcy5	NV2.11250
0.715973	0.11	0.098	6.1784e-31	9	cnido_mature	NV2g001793000.1:MAP3K1	NV2.1793
1.03402	0.18	0.077	1.06908e-30	9	cnido_mature	NV2g024744000.1:lmo4-b	NV2.24744
1.00779	0.31	0.182	1.24851e-30	9	cnido_mature	NV2g021878000.1:KIF16B	NV2.21878
0.771421	0.16	0.117	1.55216e-30	9	cnido_mature	NV2g002587000.1:NV2g002587000.1	NV2.2587
0.255799	0.196	0.27	4.87723e-30	9	cnido_mature	NV2g003430000.1:slc25a36a	NV2.3430
0.91052	0.197	0.126	5.52471e-30	9	cnido_mature	NV2g002236000.1:NV2g002236000.1	NV2.2236
0.829364	0.149	0.084	5.63972e-30	9	cnido_mature	NV2g024436000.1:SH3GLB1	NV2.24436
0.529571	0.149	0.161	5.81171e-30	9	cnido_mature	NV2g022899000.1:CCDC112	NV2.22899
0.772208	0.145	0.109	6.10581e-30	9	cnido_mature	NV2g013845000.1:Mthfr	NV2.13845
0.461312	0.161	0.194	7.90099e-30	9	cnido_mature	NV2g012148000.1:cdkl1	NV2.12148
0.398535	0.347	0.378	8.31887e-30	9	cnido_mature	NV2g005463000.1:Crebzf	NV2.5463
0.693274	0.136	0.111	8.32018e-30	9	cnido_mature	NV2g000913000.1:Ctdspl2	NV2.913
0.433102	0.894	0.928	9.27153e-30	9	cnido_mature	NV2g022728000.1:Translationally-controlled-tumor-protein-homolog	NV2.22728
0.753654	0.114	0.068	1.17086e-29	9	cnido_mature	NV2g000638000.1:Lrrc7	NV2.638
0.925612	0.303	0.151	1.91822e-29	9	cnido_mature	NV2g023893000.1:BCL2L1	NV2.23893
0.776581	0.122	0.05	2.36533e-29	9	cnido_mature	NV2g016237000.1:Inpp5k	NV2.16237
0.292535	0.143	0.208	2.58876e-29	9	cnido_mature	NV2g008311000.1:PPIL6	NV2.8311
0.479855	0.12	0.129	2.85079e-29	9	cnido_mature	NV2g004220000.1:NV2g004220000.1	NV2.4220
0.65585	0.133	0.112	2.85292e-29	9	cnido_mature	NV2g022493000.1:DYRK1A	NV2.22493
0.664582	0.184	0.168	2.9901e-29	9	cnido_mature	NV2g011614000.1:Tatdn1	NV2.11614
0.30332	0.11	0.155	3.17804e-29	9	cnido_mature	NV2g002345000.1:NV2g002345000.1	NV2.2345
0.685906	0.119	0.091	4.6493e-29	9	cnido_mature	NV2g016194000.1:DAO1	NV2.16194
0.916117	0.152	0.058	6.13108e-29	9	cnido_mature	NV2g000521000.1:Trpv5	NV2.521
0.881046	0.192	0.12	6.40571e-29	9	cnido_mature	NV2g019609000.1:MARK3	NV2.19609
0.668746	0.275	0.251	6.62579e-29	9	cnido_mature	NV2g017799000.1:Paip2b	NV2.17799
0.542137	0.266	0.263	8.27286e-29	9	cnido_mature	NV2g007981000.1:MAP3K3	NV2.7981
0.378401	0.104	0.14	8.61744e-29	9	cnido_mature	NV2g020523000.1:Fam177a1	NV2.20523
0.350764	0.151	0.2	1.2439e-28	9	cnido_mature	NV2g021090000.1:CREBZF	NV2.21090
0.754698	0.456	0.475	1.40507e-28	9	cnido_mature	NV2g017865000.1:egr1	NV2.17865
0.441417	0.141	0.239	1.44637e-28	9	cnido_mature	NV2g003298000.1:HSP110	NV2.3298
0.843292	0.38	0.274	1.50713e-28	9	cnido_mature	NV2g006646000.1:Hnrnpab	NV2.6646
0.41174	0.159	0.189	1.6279e-28	9	cnido_mature	NV2g011517000.1:Tra2b	NV2.11517
0.630153	0.682	0.553	1.77063e-28	9	cnido_mature	NV2g001249000.1:NV2g001249000.1	NV2.1249
0.362228	0.164	0.203	1.772e-28	9	cnido_mature	NV2g019266000.1:PDCD4	NV2.19266
0.353099	0.102	0.13	1.85643e-28	9	cnido_mature	NV2g016699000.1:ift20	NV2.16699
0.579155	0.575	0.526	4.61616e-28	9	cnido_mature	NV2g023463000.1:NV2g023463000.1	NV2.23463
0.288869	0.132	0.187	5.41078e-28	9	cnido_mature	NV2g017652000.1:CCDC186	NV2.17652
0.492793	0.528	0.541	6.65792e-28	9	cnido_mature	NV2g003337000.1:grhl2	NV2.3337
0.538017	0.188	0.195	6.75415e-28	9	cnido_mature	NV2g012886000.1:JAZF1	NV2.12886
0.777008	0.164	0.123	7.08981e-28	9	cnido_mature	NV2g013390000.1:NV2g013390000.1	NV2.13390
0.400894	0.149	0.196	1.10402e-27	9	cnido_mature	NV2g020335000.1:Kdm8	NV2.20335
0.678312	0.206	0.188	1.24494e-27	9	cnido_mature	NV2g014816000.1:SLC6A15	NV2.14816
1.00899	0.193	0.111	1.33339e-27	9	cnido_mature	NV2g005267000.1:nrf-6	NV2.5267
0.443538	0.173	0.206	1.87503e-27	9	cnido_mature	NV2g011936000.1:Pdk2	NV2.11936
0.811374	0.178	0.118	2.22004e-27	9	cnido_mature	NV2g011475000.1:NV2g011475000.1	NV2.11475
0.786717	0.332	0.246	2.27341e-27	9	cnido_mature	NV2g021461000.1:yap1	NV2.21461
0.712249	0.128	0.09	2.35359e-27	9	cnido_mature	NV2g013336000.1:FOXJ3	NV2.13336
0.488758	0.262	0.276	2.95227e-27	9	cnido_mature	NV2g012878000.1:NLRP3	NV2.12878
0.389368	0.085	0.113	3.41732e-27	9	cnido_mature	NV2g007200000.1:TMC7	NV2.7200
0.470942	0.18	0.21	4.06646e-27	9	cnido_mature	NV2g012142000.1:IST1	NV2.12142
0.413262	0.182	0.217	4.81396e-27	9	cnido_mature	NV2g015822000.1:Atxn2l	NV2.15822
0.269761	0.149	0.207	6.46965e-27	9	cnido_mature	NV2g013237000.1:Chtop	NV2.13237
0.648586	0.177	0.142	7.35001e-27	9	cnido_mature	NV2g022225000.1:NV2g022225000.1	NV2.22225
0.8553	0.106	0.032	9.92594e-27	9	cnido_mature	NV2g023899000.1:NV2g023899000.1	NV2.23899
0.75208	0.168	0.12	1.07635e-26	9	cnido_mature	NV2g020356000.1:samd4a	NV2.20356
0.296672	0.137	0.187	1.11501e-26	9	cnido_mature	NV2g006252000.1:PPM1K	NV2.6252
0.439325	0.122	0.147	1.22502e-26	9	cnido_mature	NV2g011500000.1:ATF2	NV2.11500
0.935037	0.168	0.064	1.50981e-26	9	cnido_mature	NV2g004642000.1:NV2g004642000.1	NV2.4642
0.352663	0.231	0.275	1.74151e-26	9	cnido_mature	NV2g010658000.1:Dazap2	NV2.10658
0.731309	0.125	0.084	1.84536e-26	9	cnido_mature	NV2g023435000.1:PDE8B	NV2.23435
0.668987	0.143	0.127	2.06319e-26	9	cnido_mature	NV2g020462000.1:PAPOLG	NV2.20462
0.801386	0.192	0.125	3.46303e-26	9	cnido_mature	NV2g025670000.1:CNTRL	NV2.25670
0.62689	0.112	0.088	4.21634e-26	9	cnido_mature	NV2g011119000.1:BIN1	NV2.11119
0.252568	0.065	0.113	4.78626e-26	9	cnido_mature	NV2g010037000.1:CDC37	NV2.10037
0.798808	0.148	0.086	5.45348e-26	9	cnido_mature	NV2g013210000.1:Prkci	NV2.13210
0.53619	0.148	0.161	6.1952e-26	9	cnido_mature	NV2g020086000.1:Asator	NV2.20086
0.446653	0.127	0.158	6.41033e-26	9	cnido_mature	NV2g018020000.1:Lrriq1	NV2.18020
0.807008	0.102	0.027	7.88359e-26	9	cnido_mature	NV2g022336000.1:NV2g022336000.1	NV2.22336
0.436978	0.181	0.204	8.03581e-26	9	cnido_mature	NV2g013455000.1:Gabarap	NV2.13455
0.540287	0.124	0.138	8.37733e-26	9	cnido_mature	NV2g022099000.1:NV2g022099000.1	NV2.22099
0.252723	0.09	0.144	9.601e-26	9	cnido_mature	NV2g017057000.1:Ap1b1	NV2.17057
0.69791	0.108	0.073	1.64188e-25	9	cnido_mature	NV2g005819000.1:VhaSFD	NV2.5819
0.529927	0.161	0.179	2.43261e-25	9	cnido_mature	NV2g016555000.1:SRRM2	NV2.16555
0.561771	0.247	0.239	2.50682e-25	9	cnido_mature	NV2g010550000.1:Eif4ebp1	NV2.10550
0.29543	0.157	0.21	2.52653e-25	9	cnido_mature	NV2g016731000.1:PRODH	NV2.16731
0.763558	0.112	0.092	3.37012e-25	9	cnido_mature	NV2g008748000.1:eed	NV2.8748
0.830482	0.164	0.098	3.40615e-25	9	cnido_mature	NV2g006096000.1:Phf20l1	NV2.6096
0.577962	0.37	0.375	3.45714e-25	9	cnido_mature	NV2g013162000.1:ZFAND5	NV2.13162
0.408794	0.141	0.169	3.90989e-25	9	cnido_mature	NV2g007097000.1:UBALD2	NV2.7097
0.95238	0.131	0.036	4.87768e-25	9	cnido_mature	NV2g019965000.1:insm1	NV2.19965
0.870764	0.165	0.109	4.93742e-25	9	cnido_mature	NV2g017644000.1:FLA10	NV2.17644
0.278865	0.369	0.44	4.98178e-25	9	cnido_mature	NV2g013538000.1:gpb-1	NV2.13538
0.894151	0.111	0.031	6.36289e-25	9	cnido_mature	NV2g015950000.1:RGS20	NV2.15950
0.556279	0.099	0.105	7.25186e-25	9	cnido_mature	NV2g012928000.1:NV2g012928000.1	NV2.12928
0.432814	0.139	0.165	8.85932e-25	9	cnido_mature	NV2g018173000.1:Nucb2	NV2.18173
0.699094	0.198	0.183	8.8908e-25	9	cnido_mature	NV2g025500000.1:NV2g025500000.1	NV2.25500
0.408628	0.583	0.631	9.60896e-25	9	cnido_mature	NV2g007614000.1:Atf4	NV2.7614
0.726812	0.148	0.099	1.38579e-24	9	cnido_mature	NV2g022915000.1:NV2g022915000.1	NV2.22915
0.344874	0.092	0.111	1.40467e-24	9	cnido_mature	NV2g019683000.1:Yipf4	NV2.19683
0.523755	0.1	0.106	1.68776e-24	9	cnido_mature	NV2g015529000.1:TXNDC17	NV2.15529
0.294399	0.098	0.147	1.71492e-24	9	cnido_mature	NV2g016910000.1:INO80B	NV2.16910
0.414731	0.147	0.177	1.73704e-24	9	cnido_mature	NV2g018317000.1:ADAR	NV2.18317
0.822604	0.122	0.067	2.42036e-24	9	cnido_mature	NV2g017734000.1:OSBPL8	NV2.17734
0.323401	0.19	0.242	2.464e-24	9	cnido_mature	NV2g017268000.1:flot2a	NV2.17268
0.440469	0.292	0.329	3.2552e-24	9	cnido_mature	NV2g011812000.1:chmp5	NV2.11812
0.796641	0.106	0.04	3.34958e-24	9	cnido_mature	NV2g007109000.1:Sec14l1	NV2.7109
0.429844	0.115	0.134	3.97397e-24	9	cnido_mature	NV2g000242000.1:Srpk2	NV2.242
0.890082	0.222	0.125	4.19302e-24	9	cnido_mature	NV2g016936000.1:Bicdl1	NV2.16936
0.817465	0.112	0.057	5.0634e-24	9	cnido_mature	NV2g013084000.1:DDR2	NV2.13084
0.760821	0.112	0.06	6.08411e-24	9	cnido_mature	NV2g008346000.1:TMEM181	NV2.8346
0.461112	0.11	0.12	6.16437e-24	9	cnido_mature	NV2g018717000.1:DNAAF9	NV2.18717
0.250785	0.077	0.125	7.00861e-24	9	cnido_mature	NV2g018490000.1:NV2g018490000.1	NV2.18490
0.743142	0.128	0.076	7.44701e-24	9	cnido_mature	NV2g000532000.1:Ssbp3	NV2.532
0.795632	0.135	0.077	9.64764e-24	9	cnido_mature	NV2g004368000.1:PPP1R3D	NV2.4368
0.374392	0.133	0.167	1.12886e-23	9	cnido_mature	NV2g012569000.1:traf3ip1	NV2.12569
0.474402	0.115	0.122	1.20396e-23	9	cnido_mature	NV2g020509000.1:rnf8	NV2.20509
0.395677	0.099	0.114	1.6756e-23	9	cnido_mature	NV2g003775000.1:NV2g003775000.1	NV2.3775
0.29139	0.077	0.134	1.72445e-23	9	cnido_mature	NV2g020710000.1:Zc2hc1c	NV2.20710
0.797638	0.197	0.11	1.82343e-23	9	cnido_mature	NV2g010094000.1:Hey	NV2.10094
0.296585	0.092	0.13	2.07753e-23	9	cnido_mature	NV2g005568000.1:NV2g005568000.1	NV2.5568
0.759897	0.119	0.089	2.20575e-23	9	cnido_mature	NV2g003147000.1:Ano7	NV2.3147
0.861516	0.144	0.059	2.48463e-23	9	cnido_mature	NV2g014222000.1:PRTG	NV2.14222
0.749039	0.1	0.06	2.67527e-23	9	cnido_mature	NV2g022338000.1:NV2g022338000.1	NV2.22338
0.60838	0.16	0.142	3.06905e-23	9	cnido_mature	NV2g012711000.1:HNRNPUL1	NV2.12711
0.96741	0.119	0.034	3.0817e-23	9	cnido_mature	NV2g002472000.1:fmi-1	NV2.2472
0.298859	0.231	0.289	3.30061e-23	9	cnido_mature	NV2g020312000.1:GNMT	NV2.20312
0.368581	0.143	0.169	5.88752e-23	9	cnido_mature	NV2g016583000.1:CIB1	NV2.16583
0.685754	0.122	0.082	6.48358e-23	9	cnido_mature	NV2g006586000.1:Ttc39c	NV2.6586
0.665401	0.417	0.398	7.17299e-23	9	cnido_mature	NV2g021886000.1:Btg1	NV2.21886
0.378495	0.161	0.19	8.39501e-23	9	cnido_mature	NV2g018800000.1:CLINT1	NV2.18800
0.784851	0.188	0.113	9.7889e-23	9	cnido_mature	NV2g003934000.1:src-a	NV2.3934
0.399173	0.147	0.168	1.10715e-22	9	cnido_mature	NV2g016879000.1:kdm2b	NV2.16879
0.6405	0.099	0.107	1.20169e-22	9	cnido_mature	NV2g002394000.1:NV2g002394000.1	NV2.2394
0.839634	0.139	0.078	1.30209e-22	9	cnido_mature	NV2g009011000.1:Ccdc181	NV2.9011
0.566016	0.116	0.098	1.32586e-22	9	cnido_mature	NV2g001608000.1:MagR	NV2.1608
0.657718	0.118	0.09	1.42439e-22	9	cnido_mature	NV2g001355000.1:Ptbp2	NV2.1355
0.347745	0.091	0.113	1.64398e-22	9	cnido_mature	NV2g005527000.1:LPIN2	NV2.5527
0.760827	0.112	0.049	1.81884e-22	9	cnido_mature	NV2g022510000.1:slc16a10	NV2.22510
0.313387	0.125	0.16	1.83017e-22	9	cnido_mature	NV2g015492000.1:Mapk1	NV2.15492
0.377297	0.151	0.177	2.28078e-22	9	cnido_mature	NV2g013069000.1:Prrt1	NV2.13069
0.344659	0.267	0.298	2.33362e-22	9	cnido_mature	NV2g017628000.1:Cystatin-2	NV2.17628
0.68456	0.395	0.323	2.38184e-22	9	cnido_mature	NV2g004375000.1:PCK2	NV2.4375
0.379655	0.077	0.102	2.57539e-22	9	cnido_mature	NV2g007705000.1:cep131	NV2.7705
0.475281	0.156	0.172	3.03587e-22	9	cnido_mature	NV2g008806000.1:Adgb	NV2.8806
0.478352	0.165	0.187	3.45498e-22	9	cnido_mature	NV2g018951000.1:stk10	NV2.18951
0.923189	0.295	0.161	3.82961e-22	9	cnido_mature	NV2g006431000.1:NV2g006431000.1	NV2.6431
0.633216	0.444	0.424	3.93188e-22	9	cnido_mature	NV2g005166000.1:HSF1	NV2.5166
0.450182	0.1	0.104	4.32931e-22	9	cnido_mature	NV2g007611000.1:CARHSP1	NV2.7611
0.333937	0.104	0.139	4.47908e-22	9	cnido_mature	NV2g007517000.1:KCTD5	NV2.7517
0.346275	0.12	0.167	4.58113e-22	9	cnido_mature	NV2g003802000.1:XNP	NV2.3802
0.415209	0.135	0.165	5.93122e-22	9	cnido_mature	NV2g025481000.1:PPP1R10	NV2.25481
0.433075	0.098	0.104	7.47554e-22	9	cnido_mature	NV2g020373000.1:Ppp3r1	NV2.20373
0.540404	0.149	0.141	8.26241e-22	9	cnido_mature	NV2g012991000.1:FAM117B	NV2.12991
0.681654	0.139	0.099	8.72454e-22	9	cnido_mature	NV2g009771000.1:Cnot6l	NV2.9771
0.449822	0.144	0.168	9.4586e-22	9	cnido_mature	NV2g004459000.1:ACIN1	NV2.4459
0.719207	0.122	0.089	1.09439e-21	9	cnido_mature	NV2g019922000.1:KIF16B	NV2.19922
0.675417	0.227	0.179	1.23057e-21	9	cnido_mature	NV2g004046000.1:Guanine-nucleotide-binding-protein-G(s)-subunit-alpha	NV2.4046
0.275371	0.19	0.255	1.29433e-21	9	cnido_mature	NV2g020910000.1:Rrbp1	NV2.20910
0.750926	0.106	0.041	1.34976e-21	9	cnido_mature	NV2g006006000.1:Snx19	NV2.6006
0.858631	0.209	0.109	1.39109e-21	9	cnido_mature	NV2g005789000.1:Ms4a8	NV2.5789
0.29206	0.143	0.179	1.59766e-21	9	cnido_mature	NV2g002873000.1:PYCR1	NV2.2873
0.411174	0.281	0.305	1.66572e-21	9	cnido_mature	NV2g018454000.1:c2cd5	NV2.18454
0.363589	0.098	0.123	1.72862e-21	9	cnido_mature	NV2g009318000.1:NV2g009318000.1	NV2.9318
0.443069	0.132	0.139	2.10426e-21	9	cnido_mature	NV2g000385000.1:SUOX	NV2.385
0.251966	0.09	0.137	2.217e-21	9	cnido_mature	NV2g004552000.1:Dync1li2	NV2.4552
0.858466	0.192	0.122	3.11183e-21	9	cnido_mature	NV2g009403000.1:Lca5	NV2.9403
0.6616	0.153	0.118	3.3645e-21	9	cnido_mature	NV2g009209000.1:Picalm	NV2.9209
0.419171	0.124	0.137	4.26824e-21	9	cnido_mature	NV2g019035000.1:ZC3H11A	NV2.19035
0.516829	0.181	0.187	5.67938e-21	9	cnido_mature	NV2g017911000.1:CREBRF	NV2.17911
0.354082	0.129	0.158	5.71617e-21	9	cnido_mature	NV2g002874000.1:NV2g002874000.1	NV2.2874
0.262282	0.321	0.367	5.74782e-21	9	cnido_mature	NV2g004680000.1:Gabarapl2	NV2.4680
0.376033	0.37	0.396	8.27241e-21	9	cnido_mature	NV2g009765000.1:NV2g009765000.1	NV2.9765
0.300188	0.118	0.159	8.77099e-21	9	cnido_mature	NV2g024444000.1:FUBP3	NV2.24444
0.696387	0.106	0.065	9.46503e-21	9	cnido_mature	NV2g013489000.1:NV2g013489000.1	NV2.13489
0.310236	0.128	0.167	9.59967e-21	9	cnido_mature	NV2g004370000.1:Gbs-76A	NV2.4370
0.601179	0.247	0.213	9.64154e-21	9	cnido_mature	NV2g012714000.1:Cdc42bpa	NV2.12714
0.358948	0.095	0.124	1.09575e-20	9	cnido_mature	NV2g016099000.1:NV2g016099000.1	NV2.16099
0.35958	0.104	0.134	1.36548e-20	9	cnido_mature	NV2g004040000.1:gpt2	NV2.4040
0.322792	0.129	0.159	1.69543e-20	9	cnido_mature	NV2g007781000.1:LUC7L3	NV2.7781
0.370827	0.111	0.134	1.89488e-20	9	cnido_mature	NV2g023108000.1:ZFR	NV2.23108
0.669955	0.119	0.078	2.1154e-20	9	cnido_mature	NV2g000942000.1:CDK17	NV2.942
0.64098	0.144	0.118	2.4997e-20	9	cnido_mature	NV2g002265000.1:DYRK2	NV2.2265
0.529118	0.251	0.242	2.66895e-20	9	cnido_mature	NV2g015630000.1:png1	NV2.15630
0.771263	0.168	0.111	2.7239e-20	9	cnido_mature	NV2g005741000.1:Rassf2	NV2.5741
0.469044	0.099	0.11	3.38927e-20	9	cnido_mature	NV2g015857000.1:mapk15	NV2.15857
0.804556	0.104	0.033	3.43151e-20	9	cnido_mature	NV2g002610000.1:kidins220b	NV2.2610
0.669133	0.103	0.076	3.54574e-20	9	cnido_mature	NV2g022236000.1:DNER	NV2.22236
0.355188	0.141	0.171	3.76572e-20	9	cnido_mature	NV2g015118000.1:dnajc5	NV2.15118
0.635859	0.219	0.198	4.63273e-20	9	cnido_mature	NV2g012384000.1:AKAP9	NV2.12384
0.567261	0.128	0.111	5.29798e-20	9	cnido_mature	NV2g000623000.1:slc37a3	NV2.623
0.708019	0.132	0.08	6.57292e-20	9	cnido_mature	NV2g024395000.1:Atf6b	NV2.24395
0.686372	0.231	0.173	6.65389e-20	9	cnido_mature	NV2g017214000.1:CSRP2	NV2.17214
0.373511	0.096	0.104	7.57128e-20	9	cnido_mature	NV2g014019000.1:ALDH4A1	NV2.14019
0.588601	0.1	0.075	7.86814e-20	9	cnido_mature	NV2g015240000.1:LEA1	NV2.15240
0.275773	0.085	0.113	8.50461e-20	9	cnido_mature	NV2g017116000.1:SNAP29	NV2.17116
0.685548	0.107	0.064	1.04859e-19	9	cnido_mature	NV2g020508000.1:EML6	NV2.20508
0.829729	0.151	0.089	1.33213e-19	9	cnido_mature	NV2g014833000.1:LOXHD1	NV2.14833
0.446178	0.137	0.152	2.89919e-19	9	cnido_mature	NV2g021370000.1:CFAP44	NV2.21370
0.417004	0.182	0.205	3.07572e-19	9	cnido_mature	NV2g015394000.1:Rock2	NV2.15394
0.309636	0.119	0.156	3.29212e-19	9	cnido_mature	NV2g007198000.1:U2AF2	NV2.7198
0.411481	0.664	0.642	3.42458e-19	9	cnido_mature	NV2g009631000.1:VDAC2	NV2.9631
0.513484	0.234	0.224	3.52746e-19	9	cnido_mature	NV2g008735000.1:NV2g008735000.1	NV2.8735
0.377631	0.108	0.125	3.89226e-19	9	cnido_mature	NV2g025628000.1:ivns1abpa	NV2.25628
0.375365	0.103	0.126	4.56724e-19	9	cnido_mature	NV2g017460000.1:Map9	NV2.17460
0.555417	0.132	0.111	4.93907e-19	9	cnido_mature	NV2g002735000.1:KIF13A	NV2.2735
0.264801	0.25	0.309	5.68431e-19	9	cnido_mature	NV2g005846000.1:Pim2	NV2.5846
0.310315	0.49	0.526	8.67823e-19	9	cnido_mature	NV2g023324000.1:NV2g023324000.1	NV2.23324
0.808773	0.118	0.046	8.83432e-19	9	cnido_mature	NV2g006828000.1:Tmc7	NV2.6828
0.618332	0.55	0.519	1.11056e-18	9	cnido_mature	NV2g023250000.1:NV2g023250000.1	NV2.23250
0.471537	0.688	0.68	1.12838e-18	9	cnido_mature	NV2g014538000.1:Calmodulin	NV2.14538
0.632232	0.145	0.105	1.17498e-18	9	cnido_mature	NV2g011269000.1:Fbxl20	NV2.11269
0.376748	0.094	0.114	1.26891e-18	9	cnido_mature	NV2g023849000.1:acsbg2	NV2.23849
0.263018	0.221	0.268	1.48191e-18	9	cnido_mature	NV2g025711000.1:Proser1	NV2.25711
0.753302	0.148	0.08	1.4986e-18	9	cnido_mature	NV2g008475000.1:NV2g008475000.1	NV2.8475
0.448702	0.102	0.097	1.82596e-18	9	cnido_mature	NV2g023631000.1:UBAP2	NV2.23631
0.303083	0.203	0.249	1.91541e-18	9	cnido_mature	NV2g004377000.1:Pck2	NV2.4377
0.588683	0.135	0.109	2.60059e-18	9	cnido_mature	NV2g011205000.1:kansl1l	NV2.11205
0.263795	0.077	0.119	2.94276e-18	9	cnido_mature	NV2g025380000.1:Suco	NV2.25380
0.557991	0.106	0.088	3.34487e-18	9	cnido_mature	NV2g017890000.1:Hipk2	NV2.17890
0.322158	0.251	0.291	3.35854e-18	9	cnido_mature	NV2g018471000.1:Oga	NV2.18471
0.707828	0.115	0.065	3.91375e-18	9	cnido_mature	NV2g011983000.1:Chn1	NV2.11983
0.30051	0.206	0.24	4.91574e-18	9	cnido_mature	NV2g002518000.1:AFF2	NV2.2518
0.255751	0.398	0.49	5.47643e-18	9	cnido_mature	NV2g002713000.1:tuba	NV2.2713
0.511718	0.107	0.095	5.5852e-18	9	cnido_mature	NV2g011666000.1:ABCA12	NV2.11666
0.459886	0.144	0.142	7.31194e-18	9	cnido_mature	NV2g009584000.1:NV2g009584000.1	NV2.9584
0.341241	0.114	0.137	7.74597e-18	9	cnido_mature	NV2g000946000.1:SMARCA4	NV2.946
0.460913	0.14	0.152	7.99343e-18	9	cnido_mature	NV2g021771000.1:U2SURP	NV2.21771
0.606371	0.118	0.089	8.09381e-18	9	cnido_mature	NV2g018420000.1:GRK5	NV2.18420
0.359726	0.07	0.1	9.66311e-18	9	cnido_mature	NV2g003722000.1:sept8-b	NV2.3722
0.281598	0.082	0.112	1.06282e-17	9	cnido_mature	NV2g012756000.1:PIP4K2A	NV2.12756
0.585909	0.159	0.13	1.23151e-17	9	cnido_mature	NV2g010515000.1:irag2	NV2.10515
0.282026	0.078	0.111	1.52867e-17	9	cnido_mature	NV2g003513000.1:ZNF277	NV2.3513
0.278726	0.089	0.123	1.60322e-17	9	cnido_mature	NV2g023707000.1:UBE2Q2	NV2.23707
0.288516	0.075	0.105	1.70681e-17	9	cnido_mature	NV2g012526000.1:NV2g012526000.1	NV2.12526
0.394087	0.129	0.143	1.82444e-17	9	cnido_mature	NV2g002145000.1:NV2g002145000.1	NV2.2145
0.741636	0.268	0.212	1.9068e-17	9	cnido_mature	NV2g000805000.1:Klf3	NV2.805
0.344304	0.098	0.133	2.02126e-17	9	cnido_mature	NV2g003516000.1:Ifrd1	NV2.3516
0.305773	0.108	0.138	2.32946e-17	9	cnido_mature	NV2g003544000.1:UBL3	NV2.3544
0.456166	0.12	0.119	3.23803e-17	9	cnido_mature	NV2g025012000.1:RABGEF1	NV2.25012
0.26423	0.131	0.171	3.47344e-17	9	cnido_mature	NV2g005203000.1:Chmp4b	NV2.5203
0.550732	0.111	0.096	3.57901e-17	9	cnido_mature	NV2g004122000.1:NV2g004122000.1	NV2.4122
0.759129	0.107	0.055	3.78779e-17	9	cnido_mature	NV2g007136000.1:NV2g007136000.1	NV2.7136
0.305144	0.108	0.135	4.66369e-17	9	cnido_mature	NV2g020192000.1:Cpes	NV2.20192
0.752046	0.102	0.042	5.1471e-17	9	cnido_mature	NV2g013886000.1:NV2g013886000.1	NV2.13886
0.549553	0.177	0.169	5.20035e-17	9	cnido_mature	NV2g014861000.1:mns1	NV2.14861
0.686808	0.193	0.139	6.32859e-17	9	cnido_mature	NV2g003783000.1:Dclk2	NV2.3783
0.267138	0.083	0.12	7.69308e-17	9	cnido_mature	NV2g004241000.1:hnrnpc	NV2.4241
0.498343	0.202	0.18	8.2194e-17	9	cnido_mature	NV2g013278000.1:NV2g013278000.1	NV2.13278
0.333929	0.67	0.722	8.34946e-17	9	cnido_mature	NV2g001785000.1:gramd4	NV2.1785
0.602429	0.119	0.091	8.59854e-17	9	cnido_mature	NV2g021417000.1:trip12	NV2.21417
0.287954	0.077	0.101	8.70686e-17	9	cnido_mature	NV2g011389000.1:CLASRP	NV2.11389
0.283668	0.106	0.141	8.81694e-17	9	cnido_mature	NV2g010111000.1:Rab21	NV2.10111
0.415028	0.102	0.107	8.93371e-17	9	cnido_mature	NV2g017980000.1:NV2g017980000.1	NV2.17980
0.620967	0.621	0.603	1.50412e-16	9	cnido_mature	NV2g020205000.1:FOS-FOX	NV2.20205
0.719905	0.103	0.033	1.54356e-16	9	cnido_mature	NV2g019649000.1:NV2g019649000.1	NV2.19649
0.758691	0.104	0.03	1.68643e-16	9	cnido_mature	NV2g003697000.1:LOXHD1	NV2.3697
0.382615	0.118	0.127	2.06449e-16	9	cnido_mature	NV2g015041000.1:cirbp	NV2.15041
0.303659	0.081	0.109	2.15346e-16	9	cnido_mature	NV2g017780000.1:Rnf38	NV2.17780
0.471987	0.264	0.273	2.18616e-16	9	cnido_mature	NV2g003019000.1:optn	NV2.3019
0.288179	0.242	0.264	3.51809e-16	9	cnido_mature	NV2g006647000.1:Riok3	NV2.6647
0.397491	0.098	0.105	3.58933e-16	9	cnido_mature	NV2g007896000.1:WBP2	NV2.7896
0.646607	0.128	0.083	3.68266e-16	9	cnido_mature	NV2g021959000.1:ARRB1	NV2.21959
0.305236	0.12	0.145	4.10483e-16	9	cnido_mature	NV2g009416000.1:SYM1	NV2.9416
0.511898	0.139	0.13	4.13594e-16	9	cnido_mature	NV2g021450000.1:PCCA	NV2.21450
0.549186	0.143	0.125	4.56009e-16	9	cnido_mature	NV2g023252000.1:Camk4	NV2.23252
0.393531	0.107	0.119	4.68821e-16	9	cnido_mature	NV2g004052000.1:PIP4P1	NV2.4052
0.506612	0.1	0.098	4.88702e-16	9	cnido_mature	NV2g013679000.1:CCDC63	NV2.13679
0.649972	0.268	0.202	4.98083e-16	9	cnido_mature	NV2g008516000.1:Sh3bgrl3	NV2.8516
0.256281	0.119	0.154	5.75375e-16	9	cnido_mature	NV2g007349000.1:Tom1l2	NV2.7349
0.794633	0.104	0.052	6.03936e-16	9	cnido_mature	NV2g007565000.1:rab11fip4	NV2.7565
0.413791	0.137	0.149	6.29634e-16	9	cnido_mature	NV2g024574000.1:NV2g024574000.1	NV2.24574
0.747078	0.122	0.056	6.47518e-16	9	cnido_mature	NV2g022283000.1:ABCG4	NV2.22283
0.270743	0.087	0.12	7.22719e-16	9	cnido_mature	NV2g001126000.1:PBRM1	NV2.1126
0.469965	0.132	0.129	7.33019e-16	9	cnido_mature	NV2g023936000.1:Arnt	NV2.23936
0.255076	0.086	0.111	8.04853e-16	9	cnido_mature	NV2g017084000.1:PCYT2	NV2.17084
0.592562	0.102	0.08	9.88164e-16	9	cnido_mature	NV2g015206000.1:Ccdc50	NV2.15206
0.582432	0.181	0.158	1.02912e-15	9	cnido_mature	NV2g015488000.1:rnf144aa	NV2.15488
0.379808	0.098	0.101	1.42477e-15	9	cnido_mature	NV2g002266000.1:FBXL5	NV2.2266
0.777077	0.221	0.148	1.71103e-15	9	cnido_mature	NV2g001696000.1:STAB2	NV2.1696
0.51663	0.115	0.093	1.97661e-15	9	cnido_mature	NV2g008332000.1:Kdm1a	NV2.8332
0.334203	0.104	0.127	2.13953e-15	9	cnido_mature	NV2g006420000.1:ERICH3	NV2.6420
0.443685	0.111	0.111	2.43227e-15	9	cnido_mature	NV2g008665000.1:Me1	NV2.8665
0.676188	0.1	0.031	2.6992e-15	9	cnido_mature	NV2g013919000.1:HMCN1	NV2.13919
0.55816	0.118	0.098	3.07076e-15	9	cnido_mature	NV2g007293000.1:znf207	NV2.7293
0.366632	0.145	0.158	3.21076e-15	9	cnido_mature	NV2g001931000.1:Gstm4	NV2.1931
0.392248	0.223	0.234	3.41052e-15	9	cnido_mature	NV2g020546000.1:HSBP1	NV2.20546
0.379327	0.112	0.122	3.93191e-15	9	cnido_mature	NV2g010133000.1:NV2g010133000.1	NV2.10133
0.492044	0.192	0.193	4.23079e-15	9	cnido_mature	NV2g012871000.1:Dusp7	NV2.12871
0.54193	0.106	0.082	5.39965e-15	9	cnido_mature	NV2g019357000.1:NV2g019357000.1	NV2.19357
0.530504	0.103	0.093	5.92937e-15	9	cnido_mature	NV2g005242000.1:CHD7	NV2.5242
0.350887	0.091	0.1	5.97259e-15	9	cnido_mature	NV2g005710000.1:Myef2	NV2.5710
0.729837	0.112	0.054	6.49114e-15	9	cnido_mature	NV2g022308000.1:NV2g022308000.1	NV2.22308
0.702096	0.164	0.083	6.71172e-15	9	cnido_mature	NV2g010886000.1:Cap2	NV2.10886
0.76699	0.124	0.053	6.73689e-15	9	cnido_mature	NV2g023785000.1:Mex3c	NV2.23785
0.258093	0.09	0.125	7.42717e-15	9	cnido_mature	NV2g009550000.1:PRPF40A	NV2.9550
0.291437	0.128	0.158	7.93334e-15	9	cnido_mature	NV2g019975000.1:Cmtm4	NV2.19975
0.418698	0.115	0.115	8.883e-15	9	cnido_mature	NV2g011207000.1:HIF1A	NV2.11207
0.299188	0.103	0.128	1.09821e-14	9	cnido_mature	NV2g021038000.1:Glo1	NV2.21038
0.315513	0.129	0.159	1.15798e-14	9	cnido_mature	NV2g012525000.1:aox1	NV2.12525
0.470737	0.28	0.265	1.27512e-14	9	cnido_mature	NV2g006556000.1:CRIP1	NV2.6556
0.268087	0.077	0.104	1.27596e-14	9	cnido_mature	NV2g016519000.1:DERL2	NV2.16519
0.391818	0.116	0.128	1.34947e-14	9	cnido_mature	NV2g008968000.1:Syap1	NV2.8968
0.574846	0.199	0.167	1.42408e-14	9	cnido_mature	NV2g001041000.1:arih1l	NV2.1041
0.369517	0.148	0.155	2.07172e-14	9	cnido_mature	NV2g007642000.1:kel	NV2.7642
0.388036	0.132	0.148	2.57262e-14	9	cnido_mature	NV2g025363000.1:Ubr4	NV2.25363
0.544373	0.136	0.103	3.00905e-14	9	cnido_mature	NV2g005381000.1:EXOC2	NV2.5381
0.441162	0.232	0.234	3.69976e-14	9	cnido_mature	NV2g007681000.1:slc25a36a	NV2.7681
0.798192	0.136	0.089	4.18964e-14	9	cnido_mature	NV2g013251000.1:ANKRD31	NV2.13251
0.742819	0.131	0.069	4.47747e-14	9	cnido_mature	NV2g005650000.1:NV2g005650000.1	NV2.5650
0.328122	0.089	0.107	4.56724e-14	9	cnido_mature	NV2g024677000.1:NV2g024677000.1	NV2.24677
0.55739	0.145	0.112	5.7976e-14	9	cnido_mature	NV2g011878000.1:Ino80d	NV2.11878
0.545639	0.104	0.077	6.18571e-14	9	cnido_mature	NV2g003497000.1:NV2g003497000.1	NV2.3497
0.426146	0.123	0.125	7.22603e-14	9	cnido_mature	NV2g001288000.1:PCOLCE2	NV2.1288
0.432903	0.132	0.122	7.30221e-14	9	cnido_mature	NV2g001990000.1:Rnf11	NV2.1990
0.302043	0.127	0.15	1.03627e-13	9	cnido_mature	NV2g020206000.1:HECTD1	NV2.20206
0.334347	0.095	0.112	1.10762e-13	9	cnido_mature	NV2g015741000.1:SUPT6H	NV2.15741
0.331748	0.103	0.119	1.14026e-13	9	cnido_mature	NV2g003885000.1:FRYL	NV2.3885
0.618177	0.202	0.171	1.14282e-13	9	cnido_mature	NV2g002273000.1:SLC5A11	NV2.2273
0.309521	0.092	0.117	1.30519e-13	9	cnido_mature	NV2g004178000.1:VPS4B	NV2.4178
0.252242	0.092	0.124	1.36733e-13	9	cnido_mature	NV2g006643000.1:PHF3	NV2.6643
0.555169	0.111	0.074	1.57159e-13	9	cnido_mature	NV2g015268000.1:Prune2	NV2.15268
0.528694	0.137	0.123	2.58852e-13	9	cnido_mature	NV2g014874000.1:snx33	NV2.14874
0.622709	0.108	0.068	2.9033e-13	9	cnido_mature	NV2g013283000.1:DISP3	NV2.13283
0.483579	0.119	0.095	2.95932e-13	9	cnido_mature	NV2g013565000.1:ARF6	NV2.13565
0.432233	0.238	0.227	3.51203e-13	9	cnido_mature	NV2g012422000.1:Litaf	NV2.12422
0.281682	0.083	0.101	4.47332e-13	9	cnido_mature	NV2g001024000.1:saraf	NV2.1024
0.660885	0.152	0.092	4.50093e-13	9	cnido_mature	NV2g013083000.1:NV2g013083000.1	NV2.13083
0.443152	0.156	0.149	5.41809e-13	9	cnido_mature	NV2g011833000.1:SPATS2	NV2.11833
0.60528	0.358	0.248	5.8795e-13	9	cnido_mature	NV2g008367000.1:Tagln2	NV2.8367
0.340853	0.127	0.151	5.95367e-13	9	cnido_mature	NV2g015302000.1:EPG5	NV2.15302
0.580466	0.125	0.088	8.26506e-13	9	cnido_mature	NV2g000754000.1:Hal	NV2.754
0.477464	0.139	0.13	9.41961e-13	9	cnido_mature	NV2g011476000.1:NV2g011476000.1	NV2.11476
0.554152	0.159	0.124	1.06476e-12	9	cnido_mature	NV2g018669000.1:CD63	NV2.18669
0.295842	0.102	0.117	1.13413e-12	9	cnido_mature	NV2g011480000.1:Atp6v0a1	NV2.11480
0.335942	0.108	0.122	1.32533e-12	9	cnido_mature	NV2g011747000.1:B4galt1	NV2.11747
0.277288	0.087	0.11	1.7424e-12	9	cnido_mature	NV2g018452000.1:PAP2	NV2.18452
0.258153	0.229	0.26	1.83922e-12	9	cnido_mature	NV2g002003000.1:Gs2	NV2.2003
0.343279	0.096	0.113	2.24393e-12	9	cnido_mature	NV2g024386000.1:edem3	NV2.24386
0.643594	0.102	0.047	2.25948e-12	9	cnido_mature	NV2g015732000.1:NV2g015732000.1	NV2.15732
0.757114	0.161	0.097	2.52457e-12	9	cnido_mature	NV2g008455000.1:Sytl3	NV2.8455
0.38933	0.12	0.121	2.76621e-12	9	cnido_mature	NV2g004496000.1:Tent4b	NV2.4496
0.251946	0.156	0.197	2.88702e-12	9	cnido_mature	NV2g015743000.1:Clip1	NV2.15743
0.405825	0.144	0.145	3.51517e-12	9	cnido_mature	NV2g007127000.1:LENG8	NV2.7127
0.334801	0.099	0.113	4.58084e-12	9	cnido_mature	NV2g021173000.1:Stk25	NV2.21173
0.381709	0.102	0.104	5.20609e-12	9	cnido_mature	NV2g011520000.1:AHR	NV2.11520
0.393429	0.132	0.136	5.56681e-12	9	cnido_mature	NV2g000639000.1:NV2g000639000.1	NV2.639
0.284095	0.089	0.1	5.85504e-12	9	cnido_mature	NV2g002385000.1:DNAJB9	NV2.2385
0.398569	0.178	0.171	8.09011e-12	9	cnido_mature	NV2g022110000.1:SPA17	NV2.22110
0.278381	0.087	0.103	8.51817e-12	9	cnido_mature	NV2g016136000.1:Phkg2	NV2.16136
0.435013	0.122	0.118	8.55899e-12	9	cnido_mature	NV2g001515000.1:GLDC	NV2.1515
0.82061	0.125	0.067	8.66704e-12	9	cnido_mature	NV2g012379000.1:CNR11	NV2.12379
0.315114	0.1	0.11	8.99653e-12	9	cnido_mature	NV2g022483000.1:AIFM2	NV2.22483
0.696409	0.149	0.085	9.28959e-12	9	cnido_mature	NV2g002982000.1:NV2g002982000.1	NV2.2982
0.367479	0.11	0.118	1.23065e-11	9	cnido_mature	NV2g010923000.1:Larp4	NV2.10923
0.643764	0.118	0.067	1.26515e-11	9	cnido_mature	NV2g001579000.1:NV2g001579000.1	NV2.1579
0.447812	0.103	0.103	1.33846e-11	9	cnido_mature	NV2g024619000.1:Vps13c	NV2.24619
0.25576	0.111	0.143	1.50058e-11	9	cnido_mature	NV2g001639000.1:elapor2	NV2.1639
0.336403	0.572	0.582	1.72642e-11	9	cnido_mature	NV2g015541000.1:SDCBP	NV2.15541
0.318151	0.12	0.139	2.06185e-11	9	cnido_mature	NV2g005651000.1:NV2g005651000.1	NV2.5651
0.352974	0.111	0.126	2.2427e-11	9	cnido_mature	NV2g007905000.1:dnaJ	NV2.7905
0.484429	0.115	0.096	2.76455e-11	9	cnido_mature	NV2g012431000.1:Trio	NV2.12431
0.42739	0.115	0.108	3.45951e-11	9	cnido_mature	NV2g002983000.1:unc-16	NV2.2983
0.524182	0.12	0.054	3.92028e-11	9	cnido_mature	NV2g024984000.1:ROBO2	NV2.24984
0.488408	0.159	0.138	4.0226e-11	9	cnido_mature	NV2g017883000.1:gelsolin	NV2.17883
0.270453	0.09	0.11	5.27399e-11	9	cnido_mature	NV2g013659000.1:PEX10	NV2.13659
0.254673	0.135	0.162	5.69323e-11	9	cnido_mature	NV2g008661000.1:Pirin-like-protein	NV2.8661
0.311066	0.149	0.17	7.6878e-11	9	cnido_mature	NV2g009141000.1:DNAJB1	NV2.9141
0.285554	0.16	0.177	1.09666e-10	9	cnido_mature	NV2g015071000.1:NV2g015071000.1	NV2.15071
0.456685	0.125	0.124	1.40155e-10	9	cnido_mature	NV2g012637000.1:Ptpn23	NV2.12637
0.288138	0.143	0.169	1.58528e-10	9	cnido_mature	NV2g012115000.1:EIF4B	NV2.12115
0.39737	0.106	0.093	1.77194e-10	9	cnido_mature	NV2g007909000.1:Mprip	NV2.7909
0.264927	0.09	0.108	1.85343e-10	9	cnido_mature	NV2g023515000.1:HNRNPK	NV2.23515
0.62982	0.169	0.09	1.96603e-10	9	cnido_mature	NV2g001431000.1:EPS15	NV2.1431
0.359296	0.458	0.453	2.13447e-10	9	cnido_mature	NV2g007915000.1:NV2g007915000.1	NV2.7915
0.403636	0.11	0.104	2.9752e-10	9	cnido_mature	NV2g009542000.1:U-actitoxin-Avd3i	NV2.9542
0.318213	0.1	0.116	3.39852e-10	9	cnido_mature	NV2g000240000.1:Cebpg	NV2.240
0.327574	0.131	0.144	6.10189e-10	9	cnido_mature	NV2g003067000.1:CUBN	NV2.3067
0.393752	0.115	0.111	6.63968e-10	9	cnido_mature	NV2g012692000.1:FAIM2	NV2.12692
0.255233	0.111	0.136	9.82932e-10	9	cnido_mature	NV2g013893000.1:ADAM10	NV2.13893
0.455914	0.128	0.117	1.12161e-09	9	cnido_mature	NV2g010131000.1:NV2g010131000.1	NV2.10131
0.428036	0.155	0.153	1.40481e-09	9	cnido_mature	NV2g004965000.1:ara	NV2.4965
0.322268	0.11	0.12	1.50883e-09	9	cnido_mature	NV2g005653000.1:TTC28	NV2.5653
0.516509	0.325	0.25	1.81553e-09	9	cnido_mature	NV2g006537000.1:OCTS2	NV2.6537
0.333845	0.111	0.119	2.02432e-09	9	cnido_mature	NV2g009882000.1:vamp7B	NV2.9882
0.45911	0.103	0.093	2.68022e-09	9	cnido_mature	NV2g016441000.1:ptk2	NV2.16441
0.296918	0.112	0.14	3.24266e-09	9	cnido_mature	NV2g020515000.1:NV2g020515000.1	NV2.20515
0.591972	0.104	0.048	3.70266e-09	9	cnido_mature	NV2g017115000.1:SLC43A3	NV2.17115
0.547608	0.184	0.142	4.35449e-09	9	cnido_mature	NV2g023331000.1:GRAMD1A	NV2.23331
0.420158	0.313	0.199	5.57518e-09	9	cnido_mature	NV2g001189000.1:ADF2	NV2.1189
0.537271	0.156	0.141	9.65609e-09	9	cnido_mature	NV2g005890000.1:ACAP2	NV2.5890
0.285781	0.194	0.199	1.22238e-08	9	cnido_mature	NV2g014067000.1:PLS1	NV2.14067
0.295847	0.108	0.124	3.70569e-08	9	cnido_mature	NV2g004337000.1:Osgin1	NV2.4337
0.385303	0.128	0.124	4.61173e-08	9	cnido_mature	NV2g002577000.1:DIAPH1	NV2.2577
0.435821	0.139	0.124	4.62825e-08	9	cnido_mature	NV2g012434000.1:Kalrn	NV2.12434
0.435377	0.107	0.091	5.22098e-08	9	cnido_mature	NV2g004382000.1:Plcg1	NV2.4382
0.288635	0.106	0.114	7.2714e-08	9	cnido_mature	NV2g022569000.1:TTC12	NV2.22569
0.411883	0.132	0.122	7.90052e-08	9	cnido_mature	NV2g008176000.1:MYO15A	NV2.8176
0.519217	0.141	0.107	8.91418e-08	9	cnido_mature	NV2g002934000.1:FGFR2	NV2.2934
0.547139	0.17	0.129	1.09918e-07	9	cnido_mature	NV2g015971000.1:NV2g015971000.1	NV2.15971
0.278083	0.125	0.134	1.5489e-07	9	cnido_mature	NV2g001516000.1:NV2g001516000.1	NV2.1516
0.545647	0.231	0.175	2.03882e-07	9	cnido_mature	NV2g008621000.1:AFDN	NV2.8621
0.515395	0.123	0.088	3.76784e-07	9	cnido_mature	NV2g012333000.1:Rbms1	NV2.12333
0.439226	0.104	0.084	3.86125e-07	9	cnido_mature	NV2g009973000.1:Ucp2	NV2.9973
0.457999	0.125	0.122	4.47236e-07	9	cnido_mature	NV2g015451000.1:NV2g015451000.1	NV2.15451
0.411256	0.133	0.109	4.48364e-07	9	cnido_mature	NV2g017498000.1:BNIP3L	NV2.17498
0.376362	0.155	0.138	1.27663e-06	9	cnido_mature	NV2g004544000.1:cyhr1-a	NV2.4544
0.302328	0.11	0.111	1.84049e-06	9	cnido_mature	NV2g017164000.1:MSI1	NV2.17164
0.515274	0.103	0.071	1.88006e-06	9	cnido_mature	NV2g016515000.1:ABR	NV2.16515
0.536577	0.173	0.143	2.12929e-06	9	cnido_mature	NV2g004812000.1:Ppp1r27	NV2.4812
0.472405	0.125	0.103	2.4485e-06	9	cnido_mature	NV2g002454000.1:Slc6a13	NV2.2454
0.250376	0.094	0.1	2.51844e-06	9	cnido_mature	NV2g018842000.1:CTNNA2	NV2.18842
0.36275	0.156	0.149	3.05226e-06	9	cnido_mature	NV2g003646000.1:limch1	NV2.3646
0.44495	0.24	0.207	4.98994e-06	9	cnido_mature	NV2g021894000.1:zgc:112234	NV2.21894
0.265144	0.094	0.101	1.19418e-05	9	cnido_mature	NV2g013463000.1:CROCC	NV2.13463
0.325771	0.247	0.23	1.95352e-05	9	cnido_mature	NV2g000699000.1:Flna	NV2.699
0.370359	0.108	0.091	3.76632e-05	9	cnido_mature	NV2g011832000.1:NV2g011832000.1	NV2.11832
0.435882	0.106	0.076	0.000191883	9	cnido_mature	NV2g023475000.1:BSG	NV2.23475
0.263016	0.098	0.104	0.00069026	9	cnido_mature	NV2g007256000.1:SPSB3	NV2.7256
6.1104	0.994	0.112	0	10	mat_sperm	NV2g011451000.1:becn1	NV2.11451
6.06505	0.874	0.074	0	10	mat_sperm	NV2g002578000.1:ABT	NV2.2578
5.71894	0.914	0.008	0	10	mat_sperm	NV2g018489000.1:IFI44L	NV2.18489
5.62151	0.844	0.023	0	10	mat_sperm	NV2g009722000.1:NV2g009722000.1	NV2.9722
5.36483	0.919	0.011	0	10	mat_sperm	NV2g005749000.1:NV2g005749000.1	NV2.5749
5.34381	0.813	0.022	0	10	mat_sperm	NV2g022120000.1:TSSK2	NV2.22120
5.33694	0.735	0.004	0	10	mat_sperm	NV2g013957000.1:NV2g013957000.1	NV2.13957
5.22996	0.961	0.011	0	10	mat_sperm	NV2g015737000.1:NV2g015737000.1	NV2.15737
5.17635	0.863	0.01	0	10	mat_sperm	NV2g000637000.1:CKMT2	NV2.637
5.1008	0.93	0.012	0	10	mat_sperm	NV2g020818000.1:TNN	NV2.20818
5.03371	0.855	0.008	0	10	mat_sperm	NV2g021106000.1:lamb4	NV2.21106
5.0012	0.555	0.004	0	10	mat_sperm	NV2g021850000.1:TSSK1B	NV2.21850
4.99966	0.956	0.013	0	10	mat_sperm	NV2g005151000.1:NV2g005151000.1	NV2.5151
4.91682	0.952	0.014	0	10	mat_sperm	NV2g015109000.1:YPT6	NV2.15109
4.88839	0.883	0.009	0	10	mat_sperm	NV2g020975000.1:NV2g020975000.1	NV2.20975
4.8702	0.911	0.016	0	10	mat_sperm	NV2g012723000.1:NV2g012723000.1	NV2.12723
4.84948	0.949	0.012	0	10	mat_sperm	NV2g002720000.1:NV2g002720000.1	NV2.2720
4.84085	0.8	0.006	0	10	mat_sperm	NV2g007603000.1:NV2g007603000.1	NV2.7603
4.83989	0.888	0.005	0	10	mat_sperm	NV2g008536000.1:NV2g008536000.1	NV2.8536
4.83865	0.764	0.003	0	10	mat_sperm	NV2g017735000.1:NV2g017735000.1	NV2.17735
4.78106	0.654	0.018	0	10	mat_sperm	NV2g022767000.1:TSTD1	NV2.22767
4.68643	0.933	0.012	0	10	mat_sperm	NV2g017811000.1:NV2g017811000.1	NV2.17811
4.68101	0.869	0.044	0	10	mat_sperm	NV2g017504000.1:idhb-1	NV2.17504
4.6744	0.899	0.012	0	10	mat_sperm	NV2g023297000.1:NV2g023297000.1	NV2.23297
4.63962	0.919	0.01	0	10	mat_sperm	NV2g003720000.1:TSSK1B	NV2.3720
4.54992	0.788	0.012	0	10	mat_sperm	NV2g019628000.1:NV2g019628000.1	NV2.19628
4.54702	0.711	0.003	0	10	mat_sperm	NV2g011889000.1:NV2g011889000.1	NV2.11889
4.53589	0.852	0.006	0	10	mat_sperm	NV2g020756000.1:C20orf85	NV2.20756
4.52994	0.822	0.012	0	10	mat_sperm	NV2g023546000.1:NV2g023546000.1	NV2.23546
4.52261	0.92	0.01	0	10	mat_sperm	NV2g003002000.1:Ckb	NV2.3002
4.5193	0.894	0.013	0	10	mat_sperm	NV2g014147000.1:NV2g014147000.1	NV2.14147
4.50757	0.771	0.002	0	10	mat_sperm	NV2g014628000.1:NV2g014628000.1	NV2.14628
4.46564	0.938	0.036	0	10	mat_sperm	NV2g012452000.1:BRAFLDRAFT-66946	NV2.12452
4.44828	0.867	0.004	0	10	mat_sperm	NV2g011683000.1:Hcn2	NV2.11683
4.44787	0.841	0.012	0	10	mat_sperm	NV2g011183000.1:CML20	NV2.11183
4.41729	0.85	0.08	0	10	mat_sperm	NV2g003050000.1:tmem216	NV2.3050
4.40632	0.638	0.003	0	10	mat_sperm	NV2g018402000.1:DBF4B	NV2.18402
4.39307	0.743	0.002	0	10	mat_sperm	NV2g009772000.1:NV2g009772000.1	NV2.9772
4.3533	0.852	0.008	0	10	mat_sperm	NV2g004811000.1:tmem229b	NV2.4811
4.3472	0.881	0.012	0	10	mat_sperm	NV2g020062000.1:Reep5	NV2.20062
4.33441	0.844	0.033	0	10	mat_sperm	NV2g002218000.1:ATp6v1fnb	NV2.2218
4.32372	0.875	0.007	0	10	mat_sperm	NV2g019756000.1:NV2g019756000.1	NV2.19756
4.3107	0.872	0.015	0	10	mat_sperm	NV2g003139000.1:NV2g003139000.1	NV2.3139
4.29111	0.995	0.089	0	10	mat_sperm	NV2g010663000.1:CKB	NV2.10663
4.28459	0.671	0.002	0	10	mat_sperm	NV2g020051000.1:Nek6	NV2.20051
4.27051	0.808	0.013	0	10	mat_sperm	NV2g017769000.1:MYL12B	NV2.17769
4.24865	0.796	0.004	0	10	mat_sperm	NV2g013422000.1:Adgre1	NV2.13422
4.24741	0.552	0.014	0	10	mat_sperm	NV2g009113000.1:NV2g009113000.1	NV2.9113
4.24647	0.686	0.002	0	10	mat_sperm	NV2g012081000.1:CKB	NV2.12081
4.23904	0.791	0.003	0	10	mat_sperm	NV2g013226000.1:Mfge8	NV2.13226
4.21837	0.871	0.012	0	10	mat_sperm	NV2g012330000.1:NV2g012330000.1	NV2.12330
4.21263	0.73	0.013	0	10	mat_sperm	NV2g017056000.1:NV2g017056000.1	NV2.17056
4.12963	0.774	0.002	0	10	mat_sperm	NV2g013790000.1:MFGE8	NV2.13790
4.12562	0.814	0.055	0	10	mat_sperm	NV2g011103000.1:efcab1	NV2.11103
4.12391	0.758	0.005	0	10	mat_sperm	NV2g000428000.1:NV2g000428000.1	NV2.428
4.09546	0.897	0.069	0	10	mat_sperm	NV2g022341000.1:ACADVL	NV2.22341
4.09	0.666	0.003	0	10	mat_sperm	NV2g025946000.1:NV2g025946000.1	NV2.25946
4.07653	0.817	0.01	0	10	mat_sperm	NV2g006111000.1:NV2g006111000.1	NV2.6111
4.07493	0.707	0.005	0	10	mat_sperm	NV2g018657000.1:FAM166C	NV2.18657
4.07327	0.819	0.015	0	10	mat_sperm	NV2g024318000.1:NV2g024318000.1	NV2.24318
4.07206	0.794	0.031	0	10	mat_sperm	NV2g013055000.1:INTS12	NV2.13055
4.06233	0.8	0.072	0	10	mat_sperm	NV2g023151000.1:NV2g023151000.1	NV2.23151
4.05172	0.769	0.011	0	10	mat_sperm	NV2g016277000.1:NV2g016277000.1	NV2.16277
4.05094	0.782	0.01	0	10	mat_sperm	NV2g001784000.1:MFGE8	NV2.1784
4.03954	0.836	0.006	0	10	mat_sperm	NV2g001147000.1:NV2g001147000.1	NV2.1147
4.0391	0.914	0.134	0	10	mat_sperm	NV2g004075000.1:Pmfbp1	NV2.4075
4.02447	0.788	0.007	0	10	mat_sperm	NV2g012458000.1:UMOD	NV2.12458
4.00454	0.819	0.009	0	10	mat_sperm	NV2g008300000.1:NV2g008300000.1	NV2.8300
4.00233	0.474	0.001	0	10	mat_sperm	NV2g022187000.1:slc16a10	NV2.22187
3.97361	0.757	0.007	0	10	mat_sperm	NV2g002198000.1:TMEM26	NV2.2198
3.96258	0.892	0.134	0	10	mat_sperm	NV2g022558000.1:IQCG	NV2.22558
3.95921	0.775	0.011	0	10	mat_sperm	NV2g011063000.1:NV2g011063000.1	NV2.11063
3.95633	0.796	0.005	0	10	mat_sperm	NV2g010636000.1:Hmcn1	NV2.10636
3.93996	0.794	0.008	0	10	mat_sperm	NV2g010568000.1:odf3	NV2.10568
3.93607	0.749	0.011	0	10	mat_sperm	NV2g001314000.1:Hyalin-(Fragment)	NV2.1314
3.91639	0.622	0.004	0	10	mat_sperm	NV2g000933000.1:PHF24	NV2.933
3.91208	0.719	0.133	0	10	mat_sperm	NV2g005353000.1:COTL1	NV2.5353
3.88612	0.721	0.003	0	10	mat_sperm	NV2g014144000.1:NV2g014144000.1	NV2.14144
3.87946	0.638	0.016	0	10	mat_sperm	NV2g024930000.1:fam166b	NV2.24930
3.86905	0.819	0.141	0	10	mat_sperm	NV2g001193000.1:si:ch211-163l21.7	NV2.1193
3.86852	0.772	0.008	0	10	mat_sperm	NV2g022084000.1:secG	NV2.22084
3.86812	0.69	0.011	0	10	mat_sperm	NV2g018491000.1:IFI44L	NV2.18491
3.86249	0.777	0.023	0	10	mat_sperm	NV2g013960000.1:NV2g013960000.1	NV2.13960
3.86197	0.794	0.068	0	10	mat_sperm	NV2g018107000.1:SAXO1	NV2.18107
3.83807	0.68	0.012	0	10	mat_sperm	NV2g003525000.1:NV2g003525000.1	NV2.3525
3.83757	0.708	0.002	0	10	mat_sperm	NV2g013227000.1:Mfge8	NV2.13227
3.79087	0.755	0.012	0	10	mat_sperm	NV2g011877000.1:NV2g011877000.1	NV2.11877
3.77574	0.891	0.124	0	10	mat_sperm	NV2g025032000.1:cfap77	NV2.25032
3.73042	0.727	0.005	0	10	mat_sperm	NV2g006901000.1:Tssk3	NV2.6901
3.71691	0.715	0.009	0	10	mat_sperm	NV2g025639000.1:NV2g025639000.1	NV2.25639
3.71003	0.721	0.011	0	10	mat_sperm	NV2g017893000.1:IQCD	NV2.17893
3.69892	0.523	0.001	0	10	mat_sperm	NV2g009012000.1:Slc16a10	NV2.9012
3.69322	0.736	0.008	0	10	mat_sperm	NV2g021898000.1:NV2g021898000.1	NV2.21898
3.66402	0.668	0.024	0	10	mat_sperm	NV2g021653000.1:QtsA-19889	NV2.21653
3.65032	0.732	0.04	0	10	mat_sperm	NV2g003049000.1:Lrrc51	NV2.3049
3.64979	0.676	0.001	0	10	mat_sperm	NV2g001363000.1:NV2g001363000.1	NV2.1363
3.64424	0.711	0.003	0	10	mat_sperm	NV2g021192000.1:Slc4a3	NV2.21192
3.64005	0.739	0.039	0	10	mat_sperm	NV2g001961000.1:Creatine-kinase%2C-flagellar	NV2.1961
3.63659	0.956	0.202	0	10	mat_sperm	NV2g008531000.1:Pacrg	NV2.8531
3.61588	0.621	0.014	0	10	mat_sperm	NV2g001772000.1:NV2g001772000.1	NV2.1772
3.61486	0.64	0.014	0	10	mat_sperm	NV2g010282000.1:NV2g010282000.1	NV2.10282
3.60957	0.677	0.006	0	10	mat_sperm	NV2g020861000.1:NID2	NV2.20861
3.59529	0.713	0.01	0	10	mat_sperm	NV2g014015000.1:Fbxl2	NV2.14015
3.59035	0.621	0.037	0	10	mat_sperm	NV2g015954000.1:fam92a	NV2.15954
3.58971	0.661	0.046	0	10	mat_sperm	NV2g010552000.1:NV2g010552000.1	NV2.10552
3.54677	0.725	0.007	0	10	mat_sperm	NV2g023921000.1:NV2g023921000.1	NV2.23921
3.54459	0.532	0.001	0	10	mat_sperm	NV2g003994000.1:rsph1	NV2.3994
3.54344	0.783	0.121	0	10	mat_sperm	NV2g013393000.1:slc25a42	NV2.13393
3.51599	0.7	0.007	0	10	mat_sperm	NV2g000325000.1:CNTN2	NV2.325
3.51537	0.638	0.051	0	10	mat_sperm	NV2g010894000.1:TEX49	NV2.10894
3.51373	0.727	0.033	0	10	mat_sperm	NV2g006469000.1:Theg	NV2.6469
3.49037	0.665	0.04	0	10	mat_sperm	NV2g023903000.1:odf3	NV2.23903
3.474	0.69	0.012	0	10	mat_sperm	NV2g023436000.1:DMBX1	NV2.23436
3.46817	0.644	0.007	0	10	mat_sperm	NV2g017281000.1:NV2g017281000.1	NV2.17281
3.46612	0.53	0.001	0	10	mat_sperm	NV2g011041000.1:TRIM56	NV2.11041
3.46081	0.618	0.008	0	10	mat_sperm	NV2g012625000.1:Qrich2	NV2.12625
3.45866	0.657	0.002	0	10	mat_sperm	NV2g019948000.1:tmem145	NV2.19948
3.45253	0.501	0.013	0	10	mat_sperm	NV2g019605000.1:NV2g019605000.1	NV2.19605
3.44897	0.644	0.022	0	10	mat_sperm	NV2g014931000.1:Cyclic-nucleotide-gated-channel-cone-photoreceptor-subunit-alpha	NV2.14931
3.4361	0.552	0.01	0	10	mat_sperm	NV2g016264000.1:Atcay	NV2.16264
3.43063	0.607	0.005	0	10	mat_sperm	NV2g014154000.1:NV2g014154000.1	NV2.14154
3.42328	0.693	0.006	0	10	mat_sperm	NV2g001148000.1:NV2g001148000.1	NV2.1148
3.42043	0.693	0.004	0	10	mat_sperm	NV2g001149000.1:NV2g001149000.1	NV2.1149
3.418	0.833	0.151	0	10	mat_sperm	NV2g022319000.1:NV2g022319000.1	NV2.22319
3.41767	0.694	0.029	0	10	mat_sperm	NV2g021550000.1:CKMT1	NV2.21550
3.41002	0.587	0.002	0	10	mat_sperm	NV2g025622000.1:NV2g025622000.1	NV2.25622
3.40547	0.708	0.022	0	10	mat_sperm	NV2g016508000.1:LIAT1	NV2.16508
3.39988	0.646	0.003	0	10	mat_sperm	NV2g005896000.1:NV2g005896000.1	NV2.5896
3.39552	0.672	0.067	0	10	mat_sperm	NV2g001167000.1:Tubulin-alpha-chain%2C-testis-specific	NV2.1167
3.38822	0.729	0.097	0	10	mat_sperm	NV2g022502000.1:SUCLA2	NV2.22502
3.38159	0.814	0.198	0	10	mat_sperm	NV2g005181000.1:Rsph4a	NV2.5181
3.38118	0.652	0.004	0	10	mat_sperm	NV2g013802000.1:LTBP4	NV2.13802
3.36749	0.529	0.068	0	10	mat_sperm	NV2g008263000.1:Nupr1	NV2.8263
3.3673	0.746	0.131	0	10	mat_sperm	NV2g021595000.1:Acsl4	NV2.21595
3.36173	0.608	0.009	0	10	mat_sperm	NV2g008368000.1:NV2g008368000.1	NV2.8368
3.34662	0.637	0.01	0	10	mat_sperm	NV2g023882000.1:TRIM59	NV2.23882
3.3287	0.752	0.104	0	10	mat_sperm	NV2g010326000.1:Glud1	NV2.10326
3.31175	0.573	0.005	0	10	mat_sperm	NV2g021573000.1:CCDC63	NV2.21573
3.31078	0.772	0.096	0	10	mat_sperm	NV2g013232000.1:Trim71	NV2.13232
3.31059	0.797	0.249	0	10	mat_sperm	NV2g016432000.1:Nca	NV2.16432
3.29484	0.707	0.095	0	10	mat_sperm	NV2g013312000.1:GLY3	NV2.13312
3.28587	0.624	0.002	0	10	mat_sperm	NV2g019497000.1:FBN3	NV2.19497
3.2849	0.679	0.013	0	10	mat_sperm	NV2g004340000.1:klhl12	NV2.4340
3.27692	0.622	0.01	0	10	mat_sperm	NV2g005428000.1:NV2g005428000.1	NV2.5428
3.27662	0.641	0.011	0	10	mat_sperm	NV2g012060000.1:NV2g012060000.1	NV2.12060
3.26382	0.612	0.018	0	10	mat_sperm	NV2g013472000.1:NV2g013472000.1	NV2.13472
3.24401	0.658	0.006	0	10	mat_sperm	NV2g016171000.1:NV2g016171000.1	NV2.16171
3.23935	0.775	0.152	0	10	mat_sperm	NV2g022110000.1:SPA17	NV2.22110
3.22826	0.69	0.038	0	10	mat_sperm	NV2g019514000.1:SLC6A1	NV2.19514
3.21086	0.588	0.007	0	10	mat_sperm	NV2g021031000.1:slc49a4	NV2.21031
3.20722	0.574	0.012	0	10	mat_sperm	NV2g024879000.1:NV2g024879000.1	NV2.24879
3.20209	0.577	0.017	0	10	mat_sperm	NV2g010045000.1:C4orf45	NV2.10045
3.19578	0.599	0.002	0	10	mat_sperm	NV2g000336000.1:tdcB	NV2.336
3.19298	0.568	0.013	0	10	mat_sperm	NV2g004120000.1:NV2g004120000.1	NV2.4120
3.19146	0.772	0.19	0	10	mat_sperm	NV2g011611000.1:AAEL002956	NV2.11611
3.18763	0.58	0.005	0	10	mat_sperm	NV2g018067000.1:lmf2	NV2.18067
3.18604	0.754	0.157	0	10	mat_sperm	NV2g022087000.1:v1g200856	NV2.22087
3.18271	0.541	0.003	0	10	mat_sperm	NV2g020779000.1:NV2g020779000.1	NV2.20779
3.1789	0.68	0.202	0	10	mat_sperm	NV2g019782000.1:rsph9	NV2.19782
3.17552	0.58	0.005	0	10	mat_sperm	NV2g024317000.1:epi-1	NV2.24317
3.16317	0.618	0.009	0	10	mat_sperm	NV2g014433000.1:KCNB1	NV2.14433
3.16071	0.808	0.117	0	10	mat_sperm	NV2g004544000.1:cyhr1-a	NV2.4544
3.14702	0.63	0.012	0	10	mat_sperm	NV2g024948000.1:ANKRD60	NV2.24948
3.14702	0.803	0.221	0	10	mat_sperm	NV2g020396000.1:MIA2	NV2.20396
3.14598	0.803	0.17	0	10	mat_sperm	NV2g011752000.1:CCDC173	NV2.11752
3.13998	0.624	0.006	0	10	mat_sperm	NV2g023556000.1:NV2g023556000.1	NV2.23556
3.13716	0.679	0.077	0	10	mat_sperm	NV2g015781000.1:Tekt1	NV2.15781
3.13699	0.622	0.009	0	10	mat_sperm	NV2g013288000.1:MAP1A	NV2.13288
3.13628	0.585	0.01	0	10	mat_sperm	NV2g011773000.1:PKAR	NV2.11773
3.12598	0.596	0.004	0	10	mat_sperm	NV2g021079000.1:NV2g021079000.1	NV2.21079
3.11921	0.587	0.003	0	10	mat_sperm	NV2g015757000.1:NV2g015757000.1	NV2.15757
3.1184	0.658	0.127	0	10	mat_sperm	NV2g006700000.1:MORN2	NV2.6700
3.11009	0.638	0.033	0	10	mat_sperm	NV2g007374000.1:Uncharacterized-protein-C2orf73-homolog	NV2.7374
3.09373	0.548	0.002	0	10	mat_sperm	NV2g015761000.1:NV2g015761000.1	NV2.15761
3.08362	0.738	0.151	0	10	mat_sperm	NV2g003490000.1:Efcab10	NV2.3490
3.08278	0.783	0.16	0	10	mat_sperm	NV2g016147000.1:NV2g016147000.1	NV2.16147
3.07912	0.666	0.062	0	10	mat_sperm	NV2g013497000.1:NV2g013497000.1	NV2.13497
3.07678	0.571	0.004	0	10	mat_sperm	NV2g010033000.1:NV2g010033000.1	NV2.10033
3.07461	0.637	0.018	0	10	mat_sperm	NV2g008481000.1:tlcd4b	NV2.8481
3.07324	0.724	0.118	0	10	mat_sperm	NV2g012872000.1:SPATA17	NV2.12872
3.07214	0.66	0.052	0	10	mat_sperm	NV2g012341000.1:neurl4	NV2.12341
3.072	0.739	0.179	0	10	mat_sperm	NV2g004054000.1:v1g81173	NV2.4054
3.06927	0.746	0.056	0	10	mat_sperm	NV2g007068000.1:GRID2IP	NV2.7068
3.06125	0.583	0.003	0	10	mat_sperm	NV2g010067000.1:Nefh	NV2.10067
3.05277	0.557	0.002	0	10	mat_sperm	NV2g001247000.1:NV2g001247000.1	NV2.1247
3.04734	0.498	0.012	0	10	mat_sperm	NV2g024479000.1:NV2g024479000.1	NV2.24479
3.0473	0.53	0.005	0	10	mat_sperm	NV2g019267000.1:NV2g019267000.1	NV2.19267
3.04437	0.619	0.027	0	10	mat_sperm	NV2g018558000.1:SLFNL1	NV2.18558
3.03878	0.582	0.011	0	10	mat_sperm	NV2g009618000.1:NPFFR2	NV2.9618
3.01977	0.577	0.008	0	10	mat_sperm	NV2g000820000.1:Glycyl-glycine-endopeptidase-ALE-1	NV2.820
3.0185	0.822	0.223	0	10	mat_sperm	NV2g005040000.1:Cfap20	NV2.5040
3.01676	0.474	0.001	0	10	mat_sperm	NV2g011694000.1:NV2g011694000.1	NV2.11694
3.01496	0.406	0.008	0	10	mat_sperm	NV2g016089000.1:NV2g016089000.1	NV2.16089
3.00587	0.501	0.01	0	10	mat_sperm	NV2g023908000.1:odf3	NV2.23908
2.9998	0.869	0.251	0	10	mat_sperm	NV2g014551000.1:ropn1l	NV2.14551
2.99072	0.811	0.351	0	10	mat_sperm	NV2g004680000.1:Gabarapl2	NV2.4680
2.98908	0.563	0.006	0	10	mat_sperm	NV2g013403000.1:NV2g013403000.1	NV2.13403
2.98039	0.499	0.015	0	10	mat_sperm	NV2g012037000.1:NV2g012037000.1	NV2.12037
2.97722	0.496	0.004	0	10	mat_sperm	NV2g021064000.1:NV2g021064000.1	NV2.21064
2.97555	0.697	0.12	0	10	mat_sperm	NV2g010914000.1:ODAD4	NV2.10914
2.96043	0.86	0.247	0	10	mat_sperm	NV2g008308000.1:RSPH3	NV2.8308
2.9504	0.496	0.023	0	10	mat_sperm	NV2g005921000.1:klhl20	NV2.5921
2.94767	0.53	0.074	0	10	mat_sperm	NV2g007240000.1:NV2g007240000.1	NV2.7240
2.94112	0.629	0.094	0	10	mat_sperm	NV2g023098000.1:cfap161	NV2.23098
2.9315	0.53	0.002	0	10	mat_sperm	NV2g015767000.1:bigA	NV2.15767
2.92148	0.747	0.067	0	10	mat_sperm	NV2g005656000.1:NV2g005656000.1	NV2.5656
2.91516	0.56	0.017	0	10	mat_sperm	NV2g014935000.1:Cyclic-nucleotide-gated-channel-cone-photoreceptor-subunit-alpha	NV2.14935
2.91174	0.568	0.031	0	10	mat_sperm	NV2g000449000.1:Fam183b	NV2.449
2.90875	0.491	0.01	0	10	mat_sperm	NV2g018332000.1:NV2g018332000.1	NV2.18332
2.89766	0.555	0.017	0	10	mat_sperm	NV2g017664000.1:Btbd16	NV2.17664
2.88363	0.632	0.051	0	10	mat_sperm	NV2g006122000.1:FAM8A1	NV2.6122
2.87788	0.468	0.002	0	10	mat_sperm	NV2g012661000.1:NV2g012661000.1	NV2.12661
2.87728	0.59	0.015	0	10	mat_sperm	NV2g009090000.1:Ccdc81	NV2.9090
2.87363	0.775	0.21	0	10	mat_sperm	NV2g010949000.1:ENKUR	NV2.10949
2.86757	0.496	0.002	0	10	mat_sperm	NV2g004090000.1:RGSL1	NV2.4090
2.86604	0.696	0.136	0	10	mat_sperm	NV2g001460000.1:CFAP100	NV2.1460
2.86509	0.579	0.015	0	10	mat_sperm	NV2g018405000.1:TSSK1B	NV2.18405
2.86112	0.562	0.032	0	10	mat_sperm	NV2g018559000.1:NV2g018559000.1	NV2.18559
2.85711	0.573	0.067	0	10	mat_sperm	NV2g002392000.1:dcun1d4	NV2.2392
2.84611	0.501	0.01	0	10	mat_sperm	NV2g005164000.1:NV2g005164000.1	NV2.5164
2.83711	0.544	0.008	0	10	mat_sperm	NV2g023289000.1:WAS	NV2.23289
2.83442	0.473	0.011	0	10	mat_sperm	NV2g006124000.1:Rv1771	NV2.6124
2.83214	0.613	0.059	0	10	mat_sperm	NV2g002140000.1:ABITRAM	NV2.2140
2.81584	0.881	0.281	0	10	mat_sperm	NV2g005033000.1:gatm	NV2.5033
2.80927	0.658	0.08	0	10	mat_sperm	NV2g000798000.1:fbxl17	NV2.798
2.79753	0.644	0.093	0	10	mat_sperm	NV2g009720000.1:NME5	NV2.9720
2.79276	0.598	0.044	0	10	mat_sperm	NV2g020981000.1:ADCY10	NV2.20981
2.78731	0.633	0.112	0	10	mat_sperm	NV2g011415000.1:Pdp2	NV2.11415
2.78463	0.509	0.001	0	10	mat_sperm	NV2g025589000.1:NV2g025589000.1	NV2.25589
2.77833	0.512	0.009	0	10	mat_sperm	NV2g009712000.1:WDR87	NV2.9712
2.77595	0.431	0.018	0	10	mat_sperm	NV2g019526000.1:SLC25A29	NV2.19526
2.77336	0.488	0.003	0	10	mat_sperm	NV2g001994000.1:Cachd1	NV2.1994
2.77285	0.518	0.006	0	10	mat_sperm	NV2g016641000.1:NV2g016641000.1	NV2.16641
2.76983	0.484	0.002	0	10	mat_sperm	NV2g020780000.1:NV2g020780000.1	NV2.20780
2.75081	0.546	0.018	0	10	mat_sperm	NV2g008753000.1:TTLL2	NV2.8753
2.74636	0.532	0.01	0	10	mat_sperm	NV2g006993000.1:rnf19b	NV2.6993
2.74254	0.521	0.018	0	10	mat_sperm	NV2g009929000.1:NV2g009929000.1	NV2.9929
2.74213	0.599	0.099	0	10	mat_sperm	NV2g006366000.1:drc1	NV2.6366
2.74169	0.585	0.104	0	10	mat_sperm	NV2g001928000.1:UPF0691-protein-C9orf116-homolog	NV2.1928
2.73699	0.569	0.065	0	10	mat_sperm	NV2g021982000.1:Akap14	NV2.21982
2.72747	0.515	0.03	0	10	mat_sperm	NV2g009327000.1:PDE10A	NV2.9327
2.72284	0.71	0.206	0	10	mat_sperm	NV2g006147000.1:33-kDa-inner-dynein-arm-light-chain%2C-axonemal	NV2.6147
2.71898	0.76	0.221	0	10	mat_sperm	NV2g022617000.1:CFAP45	NV2.22617
2.71718	0.641	0.141	0	10	mat_sperm	NV2g003439000.1:RIBC2	NV2.3439
2.70877	0.7	0.18	0	10	mat_sperm	NV2g020972000.1:AK7	NV2.20972
2.69952	0.995	0.637	0	10	mat_sperm	NV2g025016000.1:cyct	NV2.25016
2.69575	0.562	0.058	0	10	mat_sperm	NV2g008887000.1:FAM228B	NV2.8887
2.67993	0.665	0.158	0	10	mat_sperm	NV2g015695000.1:Ccdc92	NV2.15695
2.67978	0.456	0.002	0	10	mat_sperm	NV2g001277000.1:gefE	NV2.1277
2.67526	0.601	0.082	0	10	mat_sperm	NV2g025133000.1:cfap157	NV2.25133
2.67098	0.346	0.001	0	10	mat_sperm	NV2g004129000.1:grik2	NV2.4129
2.66405	0.691	0.162	0	10	mat_sperm	NV2g002838000.1:Stard10	NV2.2838
2.65876	0.661	0.192	0	10	mat_sperm	NV2g010973000.1:DLGAP4	NV2.10973
2.65732	0.646	0.171	0	10	mat_sperm	NV2g008899000.1:DNAJB13	NV2.8899
2.65561	0.46	0.002	0	10	mat_sperm	NV2g000834000.1:NV2g000834000.1	NV2.834
2.65356	0.607	0.089	0	10	mat_sperm	NV2g023181000.1:cfap53	NV2.23181
2.64967	0.601	0.049	0	10	mat_sperm	NV2g008474000.1:NV2g008474000.1	NV2.8474
2.64886	0.454	0.003	0	10	mat_sperm	NV2g024811000.1:Chymotrypsin-B	NV2.24811
2.64006	0.644	0.154	0	10	mat_sperm	NV2g001188000.1:IQCA1	NV2.1188
2.62904	0.534	0.081	0	10	mat_sperm	NV2g017251000.1:Uncharacterized-protein-C8orf74-homolog	NV2.17251
2.62825	0.473	0.003	0	10	mat_sperm	NV2g013225000.1:Hmcn1	NV2.13225
2.62323	0.516	0.043	0	10	mat_sperm	NV2g016876000.1:morn3	NV2.16876
2.6069	0.699	0.211	0	10	mat_sperm	NV2g004312000.1:GAS8	NV2.4312
2.60393	0.343	0.001	0	10	mat_sperm	NV2g001760000.1:NV2g001760000.1	NV2.1760
2.59799	0.635	0.115	0	10	mat_sperm	NV2g010515000.1:irag2	NV2.10515
2.59446	0.543	0.121	0	10	mat_sperm	NV2g015961000.1:SAMD15	NV2.15961
2.56203	0.488	0.006	0	10	mat_sperm	NV2g014550000.1:NV2g014550000.1	NV2.14550
2.55498	0.749	0.195	0	10	mat_sperm	NV2g002232000.1:NV2g002232000.1	NV2.2232
2.54343	0.434	0.008	0	10	mat_sperm	NV2g014354000.1:CTR1	NV2.14354
2.52563	0.465	0.031	0	10	mat_sperm	NV2g021834000.1:ERICH6	NV2.21834
2.51256	0.466	0.004	0	10	mat_sperm	NV2g004407000.1:NV2g004407000.1	NV2.4407
2.50781	0.42	0.001	0	10	mat_sperm	NV2g013229000.1:F5	NV2.13229
2.50341	0.559	0.086	0	10	mat_sperm	NV2g006482000.1:cfap299	NV2.6482
2.49602	0.398	0.002	0	10	mat_sperm	NV2g007386000.1:NV2g007386000.1	NV2.7386
2.48846	0.427	0.002	0	10	mat_sperm	NV2g016098000.1:NV2g016098000.1	NV2.16098
2.48325	0.47	0.004	0	10	mat_sperm	NV2g019543000.1:NV2g019543000.1	NV2.19543
2.48259	0.418	0.004	0	10	mat_sperm	NV2g012921000.1:CNBD2	NV2.12921
2.48113	0.438	0.004	0	10	mat_sperm	NV2g023577000.1:NV2g023577000.1	NV2.23577
2.45977	0.501	0.022	0	10	mat_sperm	NV2g000730000.1:NIM1K	NV2.730
2.45317	0.44	0.002	0	10	mat_sperm	NV2g002200000.1:NV2g002200000.1	NV2.2200
2.42691	0.487	0.05	0	10	mat_sperm	NV2g021091000.1:NV2g021091000.1	NV2.21091
2.41203	0.437	0.002	0	10	mat_sperm	NV2g013231000.1:Mfge8	NV2.13231
2.36808	0.457	0.01	0	10	mat_sperm	NV2g010041000.1:NV2g010041000.1	NV2.10041
2.36583	0.388	0.003	0	10	mat_sperm	NV2g010035000.1:NV2g010035000.1	NV2.10035
2.34635	0.729	0.065	0	10	mat_sperm	NV2g010720000.1:NV2g010720000.1	NV2.10720
2.34255	0.404	0.007	0	10	mat_sperm	NV2g008471000.1:Kiaa0895l	NV2.8471
2.30997	0.432	0.003	0	10	mat_sperm	NV2g014760000.1:NV2g014760000.1	NV2.14760
2.26712	0.395	0.002	0	10	mat_sperm	NV2g015752000.1:NV2g015752000.1	NV2.15752
2.25702	0.373	0.001	0	10	mat_sperm	NV2g013228000.1:EDIL3	NV2.13228
2.25274	0.83	0.437	0	10	mat_sperm	NV2g010648000.1:PRELID1	NV2.10648
2.25212	0.537	0.115	0	10	mat_sperm	NV2g019351000.1:Lrrc74a	NV2.19351
2.14165	0.86	0.648	0	10	mat_sperm	NV2g001758000.1:Slc25a3	NV2.1758
2.13639	0.702	0.074	0	10	mat_sperm	NV2g025128000.1:NV2g025128000.1	NV2.25128
2.12781	0.385	0.004	0	10	mat_sperm	NV2g006491000.1:NV2g006491000.1	NV2.6491
2.0983	0.37	0.002	0	10	mat_sperm	NV2g021543000.1:NV2g021543000.1	NV2.21543
1.80937	0.674	0.074	8.524016E-318	10	mat_sperm	NV2g006688000.1:NV2g006688000.1	NV2.6688
2.64255	0.654	0.099	2.5976938E-316	10	mat_sperm	NV2g015973000.1:TEKT2	NV2.15973
2.65152	0.559	0.097	2.43808161E-315	10	mat_sperm	NV2g000694000.1:SLMAP	NV2.694
2.80909	0.743	0.143	5.53826615E-315	10	mat_sperm	NV2g022481000.1:Cfap97d1	NV2.22481
2.54012	0.544	0.1	7.676941707E-315	10	mat_sperm	NV2g005042000.1:Ccdc113	NV2.5042
2.50753	0.504	0.037	1.535601442E-314	10	mat_sperm	NV2g024870000.1:SPOUT1	NV2.24870
2.28694	0.41	0.008	3.4099035849E-313	10	mat_sperm	NV2g007427000.1:SLC22A5	NV2.7427
3.20276	0.417	0.012	6.0413386431E-313	10	mat_sperm	NV2g024637000.1:Ccdc105	NV2.24637
2.26207	0.368	0.003	8.3430223567644E-310	10	mat_sperm	NV2g017375000.1:NV2g017375000.1	NV2.17375
2.34629	0.413	0.008	1.44067e-307	10	mat_sperm	NV2g016050000.1:NV2g016050000.1	NV2.16050
2.76781	0.549	0.127	1.86035e-306	10	mat_sperm	NV2g006141000.1:Dcdc2	NV2.6141
2.35433	0.374	0.005	1.21927e-304	10	mat_sperm	NV2g018894000.1:TEX36	NV2.18894
1.9927	0.354	0.002	2.08706e-304	10	mat_sperm	NV2g004260000.1:NV2g004260000.1	NV2.4260
2.62239	0.404	0.008	9.86527e-302	10	mat_sperm	NV2g005000000.1:CKMT2	NV2.5000
2.27962	0.676	0.213	3.40387e-300	10	mat_sperm	NV2g001769000.1:Pttg1ip	NV2.1769
2.24094	0.417	0.02	2.36038e-298	10	mat_sperm	NV2g009076000.1:ACAT2	NV2.9076
2.01741	0.878	0.518	9.68341e-296	10	mat_sperm	NV2g014141000.1:B-box-binding-protein	NV2.14141
2.27644	0.541	0.137	1.419e-293	10	mat_sperm	NV2g008931000.1:Fam162a	NV2.8931
1.95128	0.307	0	1.54947e-293	10	mat_sperm	NV2g023315000.1:NV2g023315000.1	NV2.23315
2.65566	0.526	0.078	4.42581e-293	10	mat_sperm	NV2g011832000.1:NV2g011832000.1	NV2.11832
2.53563	0.518	0.031	4.02692e-291	10	mat_sperm	NV2g023334000.1:Sodium-channel-protein-1-brain	NV2.23334
2.14668	0.417	0.014	7.97597e-291	10	mat_sperm	NV2g023968000.1:Sec5	NV2.23968
2.24855	0.821	0.201	2.87234e-290	10	mat_sperm	NV2g007752000.1:v1g237368	NV2.7752
1.99609	0.349	0.003	4.91626e-289	10	mat_sperm	NV2g019644000.1:KLF18	NV2.19644
2.27491	0.501	0.073	6.55799e-288	10	mat_sperm	NV2g002653000.1:SPATA4	NV2.2653
2.55864	0.627	0.109	1.553e-285	10	mat_sperm	NV2g009403000.1:Lca5	NV2.9403
2.05978	0.351	0.004	3.44506e-285	10	mat_sperm	NV2g002070000.1:NV2g002070000.1	NV2.2070
2.30513	0.507	0.1	2.98944e-284	10	mat_sperm	NV2g021043000.1:drc7	NV2.21043
2.43663	0.557	0.099	9.23335e-280	10	mat_sperm	NV2g007471000.1:Ccdc96	NV2.7471
2.32185	0.465	0.047	1.49368e-276	10	mat_sperm	NV2g003784000.1:Kif9	NV2.3784
2.12742	0.367	0.008	1.60118e-276	10	mat_sperm	NV2g007036000.1:ROR2	NV2.7036
2.41441	0.387	0.008	1.17186e-275	10	mat_sperm	NV2g004104000.1:NV2g004104000.1	NV2.4104
2.40789	0.443	0.088	4.62043e-274	10	mat_sperm	NV2g001608000.1:MagR	NV2.1608
2.36818	0.48	0.057	1.74903e-273	10	mat_sperm	NV2g000134000.1:Ttll3	NV2.134
1.91868	0.324	0.002	1.18237e-272	10	mat_sperm	NV2g012470000.1:F5	NV2.12470
2.29077	0.399	0.116	1.62858e-270	10	mat_sperm	NV2g023237000.1:TBCA	NV2.23237
2.41846	0.605	0.159	3.88155e-270	10	mat_sperm	NV2g011988000.1:Spag6	NV2.11988
2.47633	0.523	0.077	7.49818e-269	10	mat_sperm	NV2g007297000.1:DNAH3	NV2.7297
2.10919	0.505	0.117	3.43104e-268	10	mat_sperm	NV2g014584000.1:Rsph14	NV2.14584
2.70414	0.549	0.058	3.50075e-264	10	mat_sperm	NV2g009085000.1:C9orf135	NV2.9085
2.31159	0.468	0.045	4.18546e-264	10	mat_sperm	NV2g018327000.1:Cabcoco1	NV2.18327
2.25878	0.56	0.164	9.48434e-264	10	mat_sperm	NV2g023830000.1:ELOVL5	NV2.23830
2.40058	0.605	0.155	1.3266e-262	10	mat_sperm	NV2g014861000.1:mns1	NV2.14861
1.7614	0.273	0	6.28305e-262	10	mat_sperm	NV2g006296000.1:NV2g006296000.1	NV2.6296
2.01546	0.387	0.01	6.54625e-262	10	mat_sperm	NV2g016722000.1:NV2g016722000.1	NV2.16722
2.32898	0.594	0.158	1.78279e-261	10	mat_sperm	NV2g008806000.1:Adgb	NV2.8806
2.21382	0.574	0.151	5.51921e-261	10	mat_sperm	NV2g012579000.1:Odad2	NV2.12579
2.30278	0.359	0.018	4.23509e-260	10	mat_sperm	NV2g008325000.1:Hlcs	NV2.8325
1.7269	0.285	0.001	9.13063e-259	10	mat_sperm	NV2g020979000.1:NV2g020979000.1	NV2.20979
2.48959	0.409	0.033	1.60978e-258	10	mat_sperm	NV2g000271000.1:NV2g000271000.1	NV2.271
2.47743	0.509	0.108	9.21445e-258	10	mat_sperm	NV2g017277000.1:CCDC74B	NV2.17277
2.51167	0.563	0.187	3.12953e-251	10	mat_sperm	NV2g017176000.1:v1g187067	NV2.17176
2.32457	0.471	0.074	1.31004e-250	10	mat_sperm	NV2g006657000.1:NV2g006657000.1	NV2.6657
2.06493	0.485	0.141	4.12976e-250	10	mat_sperm	NV2g016628000.1:Ccdc189	NV2.16628
2.07243	0.278	0.001	7.67064e-250	10	mat_sperm	NV2g016657000.1:NV2g016657000.1	NV2.16657
2.05499	0.622	0.076	2.02413e-249	10	mat_sperm	NV2g016070000.1:NV2g016070000.1	NV2.16070
1.99002	0.318	0.011	2.81659e-249	10	mat_sperm	NV2g003627000.1:URAD	NV2.3627
2.19237	0.53	0.145	1.51059e-247	10	mat_sperm	NV2g016828000.1:Ccdc65	NV2.16828
2.22677	0.576	0.138	2.08764e-247	10	mat_sperm	NV2g021370000.1:CFAP44	NV2.21370
2.73385	0.406	0.024	1.19933e-246	10	mat_sperm	NV2g021563000.1:TEKT1	NV2.21563
2.00226	0.379	0.011	1.28829e-246	10	mat_sperm	NV2g022073000.1:NV2g022073000.1	NV2.22073
2.14686	0.398	0.018	3.81133e-244	10	mat_sperm	NV2g005451000.1:NV2g005451000.1	NV2.5451
2.51073	0.314	0.004	1.72068e-243	10	mat_sperm	NV2g021209000.1:NV2g021209000.1	NV2.21209
2.18093	0.64	0.171	7.76203e-243	10	mat_sperm	NV2g003800000.1:FAXDC2	NV2.3800
2.18643	0.415	0.054	3.58013e-242	10	mat_sperm	NV2g003665000.1:SPAC589.09	NV2.3665
2.6382	0.488	0.116	4.38625e-242	10	mat_sperm	NV2g025670000.1:CNTRL	NV2.25670
2.26118	0.381	0.019	1.34108e-240	10	mat_sperm	NV2g001601000.1:Lexm	NV2.1601
1.98773	0.385	0.013	5.20534e-240	10	mat_sperm	NV2g010208000.1:Pkg21D	NV2.10208
2.13902	0.507	0.085	2.36813e-238	10	mat_sperm	NV2g003213000.1:FAM47E	NV2.3213
1.97232	0.399	0.044	9.08161e-237	10	mat_sperm	NV2g000112000.1:LRGUK	NV2.112
2.184	0.743	0.314	1.11876e-235	10	mat_sperm	NV2g020842000.1:TALPID3	NV2.20842
2.02352	0.368	0.017	1.08388e-233	10	mat_sperm	NV2g006937000.1:FAM227B	NV2.6937
1.73714	0.696	0.402	1.1391e-233	10	mat_sperm	NV2g015805000.1:Coro1c	NV2.15805
2.62757	0.349	0.015	1.81072e-233	10	mat_sperm	NV2g020252000.1:Syt4	NV2.20252
1.92059	0.387	0.077	2.85039e-233	10	mat_sperm	NV2g014022000.1:NV2g014022000.1	NV2.14022
2.31219	0.643	0.157	8.13361e-232	10	mat_sperm	NV2g024886000.1:ODAD3	NV2.24886
1.86063	0.317	0.006	1.89007e-229	10	mat_sperm	NV2g016745000.1:TXNDC2	NV2.16745
2.20836	0.437	0.052	9.54755e-229	10	mat_sperm	NV2g002766000.1:NV2g002766000.1	NV2.2766
2.07201	0.396	0.037	8.09144e-228	10	mat_sperm	NV2g004237000.1:Orct2	NV2.4237
2.1033	0.565	0.137	2.01195e-227	10	mat_sperm	NV2g001838000.1:SPEF2	NV2.1838
1.5963	0.919	0.662	3.96468e-227	10	mat_sperm	NV2g004257000.1:Tubulin-beta-chain	NV2.4257
1.65812	0.287	0.003	6.04868e-227	10	mat_sperm	NV2g008094000.1:NV2g008094000.1	NV2.8094
1.94568	0.346	0.019	7.67636e-227	10	mat_sperm	NV2g018833000.1:CG14683	NV2.18833
2.07761	0.563	0.178	3.78062e-226	10	mat_sperm	NV2g024437000.1:Odf2	NV2.24437
2.42246	0.424	0.032	4.72933e-225	10	mat_sperm	NV2g003065000.1:marchf2	NV2.3065
2.29876	0.256	0.001	3.638e-224	10	mat_sperm	NV2g003743000.1:Maob	NV2.3743
1.81473	0.287	0.015	3.03445e-223	10	mat_sperm	NV2g025431000.1:CRY1	NV2.25431
1.92483	0.329	0.011	7.3733e-223	10	mat_sperm	NV2g004432000.1:yfkN	NV2.4432
1.66782	0.276	0.003	1.35268e-222	10	mat_sperm	NV2g021085000.1:SLC6A1	NV2.21085
1.92498	0.373	0.016	2.93202e-222	10	mat_sperm	NV2g023601000.1:B3GALT1	NV2.23601
1.95574	0.339	0.032	6.72099e-222	10	mat_sperm	NV2g017657000.1:lrp2bp	NV2.17657
2.22078	0.579	0.141	5.10409e-219	10	mat_sperm	NV2g013564000.1:ARF6	NV2.13564
2.19258	0.502	0.119	1.77739e-218	10	mat_sperm	NV2g021827000.1:ccdc39	NV2.21827
1.89398	0.415	0.1	5.14427e-218	10	mat_sperm	NV2g001036000.1:ARMH1	NV2.1036
2.06743	0.607	0.297	5.208e-218	10	mat_sperm	NV2g016512000.1:bsdc1-a	NV2.16512
2.1732	0.332	0.009	1.86042e-217	10	mat_sperm	NV2g015952000.1:FBXL7	NV2.15952
2.29382	0.544	0.065	2.28582e-217	10	mat_sperm	NV2g019172000.1:Sox30	NV2.19172
1.77462	0.324	0.01	1.09552e-216	10	mat_sperm	NV2g006076000.1:NV2g006076000.1	NV2.6076
2.05167	0.499	0.114	3.94649e-216	10	mat_sperm	NV2g023442000.1:EPM2A	NV2.23442
1.44104	0.956	0.47	3.14079e-215	10	mat_sperm	NV2g022542000.1:Tubulin-beta-chain	NV2.22542
1.76009	0.24	0.001	4.29097e-215	10	mat_sperm	NV2g022649000.1:NV2g022649000.1	NV2.22649
2.44479	0.306	0.012	4.47096e-215	10	mat_sperm	NV2g000667000.1:tspan36	NV2.667
2.58803	0.346	0.012	7.65877e-215	10	mat_sperm	NV2g016815000.1:Ccdc63	NV2.16815
2.15701	0.356	0.014	1.86373e-214	10	mat_sperm	NV2g003358000.1:NV2g003358000.1	NV2.3358
2.15627	0.44	0.065	7.64463e-214	10	mat_sperm	NV2g024019000.1:Spag8	NV2.24019
2.13567	0.496	0.11	2.7958e-213	10	mat_sperm	NV2g011257000.1:DNAH7	NV2.11257
2.11996	0.437	0.118	1.88741e-212	10	mat_sperm	NV2g001144000.1:STK11	NV2.1144
2.30242	0.385	0.03	2.96646e-212	10	mat_sperm	NV2g006109000.1:NV2g006109000.1	NV2.6109
1.97832	0.516	0.165	1.08704e-211	10	mat_sperm	NV2g002903000.1:ttc29	NV2.2903
1.94775	0.465	0.132	5.70434e-211	10	mat_sperm	NV2g019323000.1:PPP1R36	NV2.19323
2.25424	0.407	0.043	7.36113e-211	10	mat_sperm	NV2g025203000.1:SEC16A	NV2.25203
1.78616	0.282	0.005	2.62678e-210	10	mat_sperm	NV2g020107000.1:NV2g020107000.1	NV2.20107
1.98429	0.534	0.178	4.46888e-209	10	mat_sperm	NV2g020340000.1:Ppp2r5a	NV2.20340
1.79723	0.267	0.003	2.15921e-208	10	mat_sperm	NV2g007761000.1:MYO1F	NV2.7761
2.21836	0.427	0.118	2.23198e-207	10	mat_sperm	NV2g020580000.1:Gtpbp2	NV2.20580
2.00831	0.446	0.071	2.78296e-207	10	mat_sperm	NV2g003322000.1:IQUB	NV2.3322
1.7476	0.281	0.005	7.52219e-205	10	mat_sperm	NV2g016753000.1:gefE	NV2.16753
2.10805	0.49	0.112	7.57337e-204	10	mat_sperm	NV2g008879000.1:AK9	NV2.8879
1.69341	0.275	0.004	1.09734e-203	10	mat_sperm	NV2g023290000.1:NV2g023290000.1	NV2.23290
1.84867	0.437	0.121	2.60508e-203	10	mat_sperm	NV2g014617000.1:cyb5d1	NV2.14617
1.86343	0.393	0.094	1.87871e-202	10	mat_sperm	NV2g021455000.1:TUP1	NV2.21455
1.93159	0.285	0.006	2.28226e-201	10	mat_sperm	NV2g018508000.1:NV2g018508000.1	NV2.18508
1.78318	0.307	0.008	3.72503e-201	10	mat_sperm	NV2g023598000.1:NV2g023598000.1	NV2.23598
2.05309	0.523	0.065	1.86139e-200	10	mat_sperm	NV2g023454000.1:Trim45	NV2.23454
1.89175	0.357	0.028	1.9956e-200	10	mat_sperm	NV2g011357000.1:MDH1B	NV2.11357
2.13579	0.387	0.062	2.47342e-199	10	mat_sperm	NV2g023750000.1:CDC34	NV2.23750
1.99565	0.431	0.066	3.07219e-199	10	mat_sperm	NV2g016582000.1:CCDC178	NV2.16582
2.17002	0.518	0.134	7.88755e-199	10	mat_sperm	NV2g006545000.1:EFHC1	NV2.6545
1.51354	0.52	0.077	2.12891e-198	10	mat_sperm	NV2g016207000.1:NV2g016207000.1	NV2.16207
1.75744	0.29	0.011	7.24238e-198	10	mat_sperm	NV2g021988000.1:Mogat2	NV2.21988
2.28943	0.396	0.112	5.04643e-197	10	mat_sperm	NV2g025487000.1:YPEL5	NV2.25487
2.04354	0.384	0.038	2.73976e-196	10	mat_sperm	NV2g001080000.1:CFAP57	NV2.1080
1.69607	0.307	0.009	3.14351e-196	10	mat_sperm	NV2g008909000.1:NV2g008909000.1	NV2.8909
2.0163	0.429	0.061	2.1272e-195	10	mat_sperm	NV2g007794000.1:AATK	NV2.7794
2.61368	0.421	0.05	2.7474e-195	10	mat_sperm	NV2g004505000.1:NV2g004505000.1	NV2.4505
2.03791	0.629	0.161	8.29424e-193	10	mat_sperm	NV2g016296000.1:Nme7	NV2.16296
2.04386	0.435	0.085	8.46123e-193	10	mat_sperm	NV2g021747000.1:NV2g021747000.1	NV2.21747
2.00716	0.384	0.04	6.13094e-192	10	mat_sperm	NV2g007986000.1:NV2g007986000.1	NV2.7986
1.56409	0.234	0.002	8.30331e-192	10	mat_sperm	NV2g005327000.1:NV2g005327000.1	NV2.5327
1.87468	0.574	0.297	1.24508e-191	10	mat_sperm	NV2g017030000.1:HADHB	NV2.17030
1.94023	0.423	0.049	9.27938e-190	10	mat_sperm	NV2g000212000.1:Uncharacterized-protein-C12orf56-homolog	NV2.212
1.36405	0.566	0.093	2.6837e-189	10	mat_sperm	NV2g015544000.1:NV2g015544000.1	NV2.15544
1.80509	0.273	0.006	3.46839e-189	10	mat_sperm	NV2g015831000.1:ODA1	NV2.15831
1.86073	0.725	0.249	2.60428e-188	10	mat_sperm	NV2g020537000.1:Fbxl7	NV2.20537
2.04747	0.404	0.09	9.41159e-188	10	mat_sperm	NV2g015548000.1:MPHOSPH9	NV2.15548
2.13116	0.626	0.137	2.48376e-187	10	mat_sperm	NV2g015513000.1:vmp1	NV2.15513
1.93304	0.385	0.046	4.75754e-187	10	mat_sperm	NV2g004114000.1:Tsnaxip1	NV2.4114
1.60558	0.264	0.005	2.20383e-186	10	mat_sperm	NV2g009625000.1:NV2g009625000.1	NV2.9625
1.98104	0.479	0.126	1.06458e-185	10	mat_sperm	NV2g013737000.1:PHF13	NV2.13737
1.56744	0.248	0.004	3.37204e-184	10	mat_sperm	NV2g016841000.1:ddaC	NV2.16841
1.82342	0.485	0.162	4.14061e-183	10	mat_sperm	NV2g001840000.1:Mgll	NV2.1840
1.77251	0.474	0.189	8.00151e-183	10	mat_sperm	NV2g019809000.1:NV2g019809000.1	NV2.19809
2.00692	0.367	0.05	1.43253e-182	10	mat_sperm	NV2g018422000.1:ZRANB1	NV2.18422
1.63811	0.242	0.003	4.63126e-182	10	mat_sperm	NV2g007310000.1:grin1	NV2.7310
1.67507	0.215	0.001	5.2563e-182	10	mat_sperm	NV2g006940000.1:NV2g006940000.1	NV2.6940
1.81751	0.353	0.046	2.48013e-181	10	mat_sperm	NV2g012440000.1:TCTE1	NV2.12440
2.1405	0.56	0.164	5.50494e-181	10	mat_sperm	NV2g010435000.1:BCL2L2	NV2.10435
1.89585	0.314	0.016	7.13948e-181	10	mat_sperm	NV2g021119000.1:SNX11	NV2.21119
2.0416	0.454	0.114	2.59337e-180	10	mat_sperm	NV2g017721000.1:Cfap58	NV2.17721
1.6665	0.789	0.544	2.08312e-179	10	mat_sperm	NV2g016766000.1:Mdh2	NV2.16766
1.71544	0.204	0.002	3.1555e-179	10	mat_sperm	NV2g019508000.1:NV2g019508000.1	NV2.19508
1.88594	0.335	0.045	5.33512e-179	10	mat_sperm	NV2g022769000.1:Tstd3	NV2.22769
1.87201	0.393	0.052	1.62236e-178	10	mat_sperm	NV2g010213000.1:stpg2	NV2.10213
1.90967	0.437	0.106	1.98024e-178	10	mat_sperm	NV2g006292000.1:UPF0602-protein-C4orf47-homolog	NV2.6292
1.9509	0.484	0.141	1.7556e-177	10	mat_sperm	NV2g016834000.1:Mak	NV2.16834
1.96519	0.323	0.019	3.70504e-177	10	mat_sperm	NV2g016018000.1:NV2g016018000.1	NV2.16018
1.61565	0.246	0.01	5.78105e-175	10	mat_sperm	NV2g012202000.1:wdr76	NV2.12202
1.7702	0.284	0.016	1.34344e-174	10	mat_sperm	NV2g010539000.1:NV2g010539000.1	NV2.10539
1.86481	0.53	0.166	4.15491e-174	10	mat_sperm	NV2g022639000.1:NV2g022639000.1	NV2.22639
1.66073	0.234	0.01	1.30852e-173	10	mat_sperm	NV2g020886000.1:NV2g020886000.1	NV2.20886
1.66968	0.225	0.008	1.39048e-173	10	mat_sperm	NV2g023154000.1:PTPN9	NV2.23154
2.03912	0.487	0.123	1.36958e-172	10	mat_sperm	NV2g000773000.1:POTEB	NV2.773
1.91825	0.473	0.102	1.714e-172	10	mat_sperm	NV2g023655000.1:cfap97	NV2.23655
1.86603	0.487	0.067	3.07187e-172	10	mat_sperm	NV2g021371000.1:NV2g021371000.1	NV2.21371
1.90262	0.434	0.116	1.05225e-171	10	mat_sperm	NV2g003432000.1:CCDC146	NV2.3432
1.85583	0.474	0.123	3.21683e-170	10	mat_sperm	NV2g007454000.1:Znf598	NV2.7454
1.80644	0.353	0.066	2.97464e-168	10	mat_sperm	NV2g024529000.1:Uncharacterized-protein-C6orf136-homolog	NV2.24529
1.78745	0.306	0.028	4.53178e-168	10	mat_sperm	NV2g007094000.1:v1g238755	NV2.7094
1.46111	0.251	0.006	4.00725e-167	10	mat_sperm	NV2g013860000.1:NV2g013860000.1	NV2.13860
2.14127	0.285	0.011	4.90319e-167	10	mat_sperm	NV2g018495000.1:Ifi44l	NV2.18495
1.45783	0.215	0.002	8.31899e-167	10	mat_sperm	NV2g012044000.1:NV2g012044000.1	NV2.12044
1.82469	0.359	0.061	1.22412e-165	10	mat_sperm	NV2g025094000.1:AXDND1	NV2.25094
1.73514	0.401	0.102	2.92644e-165	10	mat_sperm	NV2g017191000.1:Kiaa1841	NV2.17191
1.56987	0.211	0.002	3.86302e-165	10	mat_sperm	NV2g023935000.1:NV2g023935000.1	NV2.23935
2.23269	0.471	0.063	2.12064e-164	10	mat_sperm	NV2g018159000.1:NV2g018159000.1	NV2.18159
1.69893	0.32	0.06	3.64792e-163	10	mat_sperm	NV2g005976000.1:rdm1	NV2.5976
1.78911	0.384	0.092	3.71361e-163	10	mat_sperm	NV2g018698000.1:Pnpla2	NV2.18698
1.59961	0.267	0.009	1.67747e-162	10	mat_sperm	NV2g010082000.1:NV2g010082000.1	NV2.10082
2.19334	0.351	0.072	3.0335e-162	10	mat_sperm	NV2g004310000.1:NV2g004310000.1	NV2.4310
1.83903	0.362	0.054	5.041e-162	10	mat_sperm	NV2g017621000.1:NV2g017621000.1	NV2.17621
1.66083	0.237	0.006	3.39059e-161	10	mat_sperm	NV2g014647000.1:NV2g014647000.1	NV2.14647
1.82864	0.42	0.084	1.04008e-160	10	mat_sperm	NV2g025377000.1:CCDC180	NV2.25377
1.80964	0.335	0.05	1.59928e-160	10	mat_sperm	NV2g022351000.1:NV2g022351000.1	NV2.22351
1.44504	0.243	0.006	3.40885e-160	10	mat_sperm	NV2g012492000.1:NV2g012492000.1	NV2.12492
2.11461	0.454	0.061	4.59245e-159	10	mat_sperm	NV2g019472000.1:NV2g019472000.1	NV2.19472
1.77421	0.332	0.044	3.36359e-158	10	mat_sperm	NV2g000823000.1:ddx24	NV2.823
1.36095	0.203	0.002	3.6423e-158	10	mat_sperm	NV2g021067000.1:Slc6a12	NV2.21067
1.63821	0.607	0.266	6.64038e-158	10	mat_sperm	NV2g002618000.1:ndfip1l	NV2.2618
1.76231	0.437	0.059	1.02121e-157	10	mat_sperm	NV2g003526000.1:NV2g003526000.1	NV2.3526
1.82743	0.387	0.076	1.11604e-157	10	mat_sperm	NV2g012586000.1:BBOF1	NV2.12586
1.94052	0.346	0.085	3.34213e-157	10	mat_sperm	NV2g005904000.1:Ccdc6	NV2.5904
1.6247	0.287	0.021	4.35593e-157	10	mat_sperm	NV2g023446000.1:NV2g023446000.1	NV2.23446
1.75636	0.268	0.01	1.02187e-156	10	mat_sperm	NV2g013549000.1:fbxl-1	NV2.13549
1.63033	0.279	0.016	1.58051e-156	10	mat_sperm	NV2g006231000.1:PAQR4	NV2.6231
1.36957	0.229	0.005	2.7418e-156	10	mat_sperm	NV2g000394000.1:bmb	NV2.394
1.8869	0.306	0.026	4.90105e-156	10	mat_sperm	NV2g001134000.1:NV2g001134000.1	NV2.1134
1.65378	0.273	0.011	1.08303e-155	10	mat_sperm	NV2g003826000.1:NV2g003826000.1	NV2.3826
1.89006	0.342	0.028	3.58317e-155	10	mat_sperm	NV2g000921000.1:Uncharacterized-protein-C3orf20-homolog	NV2.921
1.6435	0.278	0.031	1.84018e-153	10	mat_sperm	NV2g005813000.1:Lkaaear1	NV2.5813
1.7387	0.32	0.042	3.81107e-153	10	mat_sperm	NV2g024628000.1:TTC16	NV2.24628
1.44981	0.891	0.437	4.55408e-153	10	mat_sperm	NV2g007880000.1:Tuba1a	NV2.7880
2.02807	0.353	0.106	6.70816e-151	10	mat_sperm	NV2g001683000.1:EIF4E3	NV2.1683
1.3758	0.184	0.001	6.78285e-151	10	mat_sperm	NV2g000608000.1:NV2g000608000.1	NV2.608
1.51021	0.267	0.011	1.4772e-150	10	mat_sperm	NV2g011426000.1:NV2g011426000.1	NV2.11426
1.11324	0.415	0.069	3.94337e-150	10	mat_sperm	NV2g004151000.1:NV2g004151000.1	NV2.4151
1.64828	0.432	0.166	4.13699e-150	10	mat_sperm	NV2g022724000.1:Ift81	NV2.22724
1.66099	0.457	0.152	5.35157e-150	10	mat_sperm	NV2g013819000.1:Dnaaf1	NV2.13819
1.89415	0.507	0.095	7.56641e-150	10	mat_sperm	NV2g006601000.1:NV2g006601000.1	NV2.6601
1.65037	0.267	0.013	8.40098e-150	10	mat_sperm	NV2g013203000.1:Lpcat3	NV2.13203
1.42447	0.236	0.006	1.21732e-149	10	mat_sperm	NV2g002024000.1:NV2g002024000.1	NV2.2024
1.84161	0.382	0.048	1.32469e-149	10	mat_sperm	NV2g022283000.1:ABCG4	NV2.22283
1.35624	0.229	0.006	2.11643e-149	10	mat_sperm	NV2g010852000.1:NV2g010852000.1	NV2.10852
1.56231	0.237	0.007	3.10423e-149	10	mat_sperm	NV2g021722000.1:NV2g021722000.1	NV2.21722
1.58598	0.357	0.114	4.76295e-149	10	mat_sperm	NV2g023424000.1:Riiad1	NV2.23424
1.69407	0.362	0.073	8.94784e-149	10	mat_sperm	NV2g002611000.1:NV2g002611000.1	NV2.2611
1.70098	0.273	0.031	4.80537e-148	10	mat_sperm	NV2g019897000.1:HEATR9	NV2.19897
1.63005	0.331	0.05	8.44295e-146	10	mat_sperm	NV2g025603000.1:NV2g025603000.1	NV2.25603
1.46661	0.24	0.01	6.52705e-145	10	mat_sperm	NV2g024851000.1:TTC28	NV2.24851
1.95448	0.412	0.135	1.07303e-144	10	mat_sperm	NV2g020129000.1:Higd1a	NV2.20129
1.50115	0.203	0.006	1.53612e-141	10	mat_sperm	NV2g001325000.1:Adam26a	NV2.1325
1.7665	0.374	0.094	8.26037e-141	10	mat_sperm	NV2g021652000.1:CFAP91	NV2.21652
1.60927	0.282	0.04	1.5876e-140	10	mat_sperm	NV2g006987000.1:ACTR8	NV2.6987
1.25937	0.207	0.005	8.15485e-140	10	mat_sperm	NV2g021724000.1:NV2g021724000.1	NV2.21724
1.62774	0.387	0.11	5.3356e-139	10	mat_sperm	NV2g015299000.1:Mycbpap	NV2.15299
1.74368	0.379	0.135	1.30041e-138	10	mat_sperm	NV2g017998000.1:etfrf1	NV2.17998
1.72222	0.446	0.114	1.39113e-134	10	mat_sperm	NV2g011776000.1:WIPF3	NV2.11776
1.33811	0.197	0.004	2.04551e-134	10	mat_sperm	NV2g024045000.1:FZD2	NV2.24045
1.52409	0.309	0.089	2.09093e-134	10	mat_sperm	NV2g008138000.1:Tex47	NV2.8138
1.46589	0.246	0.011	3.9843e-134	10	mat_sperm	NV2g025179000.1:NV2g025179000.1	NV2.25179
1.53126	0.264	0.028	4.67427e-134	10	mat_sperm	NV2g002813000.1:WDY	NV2.2813
1.7442	0.418	0.099	5.77153e-134	10	mat_sperm	NV2g018969000.1:NV2g018969000.1	NV2.18969
1.57037	0.351	0.095	7.08473e-134	10	mat_sperm	NV2g012611000.1:CFAP61	NV2.12611
1.23615	0.198	0.005	3.96209e-133	10	mat_sperm	NV2g015803000.1:PP2D1	NV2.15803
1.71411	0.306	0.07	9.96208e-133	10	mat_sperm	NV2g010876000.1:COQ10B	NV2.10876
1.53801	0.268	0.067	1.47391e-131	10	mat_sperm	NV2g004597000.1:SDR39U1	NV2.4597
1.49412	0.284	0.032	2.23617e-131	10	mat_sperm	NV2g022294000.1:Lrrc63	NV2.22294
1.65944	0.418	0.139	7.08178e-131	10	mat_sperm	NV2g018253000.1:STARD7	NV2.18253
1.64787	0.399	0.145	9.88933e-131	10	mat_sperm	NV2g018555000.1:cep83	NV2.18555
1.47733	0.232	0.011	3.09105e-129	10	mat_sperm	NV2g017669000.1:prom1a	NV2.17669
1.60168	0.365	0.116	3.3295e-129	10	mat_sperm	NV2g013252000.1:LRRC34	NV2.13252
1.27198	0.195	0.005	9.17277e-129	10	mat_sperm	NV2g002103000.1:NV2g002103000.1	NV2.2103
1.55713	0.304	0.036	1.20468e-128	10	mat_sperm	NV2g019394000.1:FBXW7	NV2.19394
1.02184	0.15	0.001	2.2004e-128	10	mat_sperm	NV2g022144000.1:NV2g022144000.1	NV2.22144
1.73229	0.211	0.009	4.17973e-128	10	mat_sperm	NV2g020747000.1:v1g187067	NV2.20747
1.28302	0.197	0.005	1.85664e-127	10	mat_sperm	NV2g002111000.1:NV2g002111000.1	NV2.2111
1.60432	0.304	0.059	2.71277e-126	10	mat_sperm	NV2g025132000.1:Lrriq3	NV2.25132
1.62281	0.401	0.061	6.8891e-126	10	mat_sperm	NV2g010272000.1:NV2g010272000.1	NV2.10272
1.44796	0.236	0.011	7.21152e-125	10	mat_sperm	NV2g008048000.1:NV2g008048000.1	NV2.8048
1.57776	0.139	0	1.91292e-124	10	mat_sperm	NV2g006325000.1:DELTA-alicitoxin-Pse2b	NV2.6325
1.57078	0.356	0.085	4.03856e-124	10	mat_sperm	NV2g018849000.1:HEATR4	NV2.18849
1.49472	0.362	0.217	6.77444e-124	10	mat_sperm	NV2g017264000.1:HADHA	NV2.17264
1.53366	0.666	0.352	7.55919e-124	10	mat_sperm	NV2g004395000.1:DYNLRB2	NV2.4395
1.58994	0.339	0.087	1.05233e-123	10	mat_sperm	NV2g004627000.1:C20orf96	NV2.4627
1.27184	0.184	0.004	1.83737e-122	10	mat_sperm	NV2g014650000.1:NV2g014650000.1	NV2.14650
1.68631	0.449	0.12	3.72462e-120	10	mat_sperm	NV2g016282000.1:NV2g016282000.1	NV2.16282
1.22888	0.187	0.005	5.03449e-120	10	mat_sperm	NV2g005530000.1:NV2g005530000.1	NV2.5530
1.7167	0.337	0.073	1.50943e-118	10	mat_sperm	NV2g001792000.1:NV2g001792000.1	NV2.1792
1.64401	0.337	0.107	2.19995e-118	10	mat_sperm	NV2g017966000.1:NV2g017966000.1	NV2.17966
1.52363	0.253	0.045	5.25709e-118	10	mat_sperm	NV2g003459000.1:Clpb	NV2.3459
1.52501	0.275	0.028	6.28221e-118	10	mat_sperm	NV2g025147000.1:NV2g025147000.1	NV2.25147
1.56298	0.239	0.025	8.88804e-118	10	mat_sperm	NV2g021170000.1:HOATZ	NV2.21170
1.42551	0.236	0.072	1.01171e-117	10	mat_sperm	NV2g017083000.1:POLDIP2	NV2.17083
1.51823	0.381	0.136	2.09785e-117	10	mat_sperm	NV2g006986000.1:CFAP52	NV2.6986
1.56705	0.359	0.11	3.60609e-117	10	mat_sperm	NV2g005162000.1:NV2g005162000.1	NV2.5162
1.15444	0.176	0.005	1.71294e-116	10	mat_sperm	NV2g016716000.1:RENBP	NV2.16716
1.37378	0.222	0.016	1.99592e-116	10	mat_sperm	NV2g006451000.1:Itfg2	NV2.6451
1.60374	0.404	0.07	1.31506e-115	10	mat_sperm	NV2g017650000.1:Fbxo41	NV2.17650
1.43368	0.516	0.303	1.92164e-115	10	mat_sperm	NV2g004280000.1:maf1	NV2.4280
1.50372	0.223	0.013	1.52112e-114	10	mat_sperm	NV2g002040000.1:NV2g002040000.1	NV2.2040
1.19424	0.139	0.001	2.00208e-114	10	mat_sperm	NV2g007549000.1:NV2g007549000.1	NV2.7549
1.5324	0.295	0.055	2.5711e-114	10	mat_sperm	NV2g011203000.1:DLEC1	NV2.11203
1.38794	0.211	0.01	1.55506e-113	10	mat_sperm	NV2g016647000.1:NV2g016647000.1	NV2.16647
1.52165	0.284	0.069	2.80849e-113	10	mat_sperm	NV2g018736000.1:NV2g018736000.1	NV2.18736
1.64233	0.349	0.111	3.62139e-113	10	mat_sperm	NV2g016724000.1:Rab23	NV2.16724
1.38039	0.289	0.086	1.0993e-111	10	mat_sperm	NV2g014993000.1:ZMYND12	NV2.14993
1.58869	0.487	0.149	2.54133e-111	10	mat_sperm	NV2g006093000.1:OGDH	NV2.6093
1.7488	0.362	0.115	3.78377e-111	10	mat_sperm	NV2g001990000.1:Rnf11	NV2.1990
1.4557	0.282	0.065	4.07485e-111	10	mat_sperm	NV2g018199000.1:dnai7	NV2.18199
1.56778	0.345	0.217	7.82155e-111	10	mat_sperm	NV2g005108000.1:PRELID3B	NV2.5108
1.54086	0.359	0.12	1.43231e-110	10	mat_sperm	NV2g008968000.1:Syap1	NV2.8968
1.51827	0.378	0.182	1.86129e-110	10	mat_sperm	NV2g010236000.1:TUB	NV2.10236
1.41815	0.392	0.146	8.56951e-110	10	mat_sperm	NV2g007864000.1:Drc3	NV2.7864
1.30897	0.378	0.253	1.20819e-109	10	mat_sperm	NV2g017279000.1:NV2g017279000.1	NV2.17279
1.44922	0.566	0.278	1.53209e-109	10	mat_sperm	NV2g014304000.1:ccnl1	NV2.14304
1.69472	0.239	0.042	2.41082e-108	10	mat_sperm	NV2g006981000.1:UBE2O	NV2.6981
1.17656	0.165	0.004	3.10444e-108	10	mat_sperm	NV2g016992000.1:NV2g016992000.1	NV2.16992
1.38318	0.265	0.033	7.28468e-108	10	mat_sperm	NV2g020226000.1:STPG4	NV2.20226
1.486	0.282	0.079	1.3417e-106	10	mat_sperm	NV2g003051000.1:Nsun7	NV2.3051
1.10984	0.158	0.003	3.46944e-106	10	mat_sperm	NV2g022788000.1:NV2g022788000.1	NV2.22788
0.969906	0.371	0.076	1.26639e-105	10	mat_sperm	NV2g000615000.1:NV2g000615000.1	NV2.615
1.37183	0.271	0.042	1.63617e-105	10	mat_sperm	NV2g021186000.1:Xrra1	NV2.21186
1.0833	0.165	0.004	3.12431e-105	10	mat_sperm	NV2g007287000.1:NV2g007287000.1	NV2.7287
1.04529	0.164	0.004	3.78844e-105	10	mat_sperm	NV2g002102000.1:NV2g002102000.1	NV2.2102
1.37984	0.25	0.027	1.60579e-104	10	mat_sperm	NV2g001021000.1:FBXL13	NV2.1021
1.61833	0.329	0.074	1.89175e-104	10	mat_sperm	NV2g021733000.1:efhc2	NV2.21733
1.62869	0.392	0.147	2.04898e-104	10	mat_sperm	NV2g013751000.1:MLF1	NV2.13751
1.00167	0.12	0	2.4867e-104	10	mat_sperm	NV2g007529000.1:NV2g007529000.1	NV2.7529
1.44917	0.279	0.07	1.26117e-103	10	mat_sperm	NV2g008788000.1:AFG1L	NV2.8788
1.33969	0.228	0.041	1.33717e-103	10	mat_sperm	NV2g016000000.1:Lrrc43	NV2.16000
1.09956	0.158	0.003	2.1608e-103	10	mat_sperm	NV2g005233000.1:NV2g005233000.1	NV2.5233
1.36332	0.226	0.026	3.03735e-103	10	mat_sperm	NV2g015171000.1:NV2g015171000.1	NV2.15171
1.39036	0.273	0.048	4.21094e-103	10	mat_sperm	NV2g016380000.1:stpg1	NV2.16380
1.12143	0.144	0.002	1.21959e-102	10	mat_sperm	NV2g022066000.1:NV2g022066000.1	NV2.22066
1.58028	0.192	0.013	4.57871e-102	10	mat_sperm	NV2g009875000.1:PPP1R32	NV2.9875
1.3771	0.214	0.013	9.01124e-102	10	mat_sperm	NV2g023663000.1:NV2g023663000.1	NV2.23663
1.39465	0.342	0.152	1.01168e-101	10	mat_sperm	NV2g001975000.1:NV2g001975000.1	NV2.1975
1.12345	0.151	0.007	1.86509e-101	10	mat_sperm	NV2g021925000.1:NV2g021925000.1	NV2.21925
1.4882	0.253	0.033	6.22676e-101	10	mat_sperm	NV2g006283000.1:Spata6	NV2.6283
1.12314	0.175	0.006	6.71718e-101	10	mat_sperm	NV2g004824000.1:NV2g004824000.1	NV2.4824
1.08163	0.142	0.002	9.17657e-101	10	mat_sperm	NV2g016048000.1:PTPN9	NV2.16048
1.42115	0.27	0.04	1.43368e-100	10	mat_sperm	NV2g012888000.1:EFHB	NV2.12888
1.27335	0.165	0.008	1.71844e-100	10	mat_sperm	NV2g018735000.1:slc49a4	NV2.18735
1.16799	0.154	0.003	2.83094e-100	10	mat_sperm	NV2g004791000.1:STAB2	NV2.4791
1.40642	0.289	0.055	3.19251e-100	10	mat_sperm	NV2g014231000.1:LRRC71	NV2.14231
1.05476	0.156	0.006	5.80958e-100	10	mat_sperm	NV2g025845000.1:NV2g025845000.1	NV2.25845
1.45524	0.42	0.189	7.34588e-100	10	mat_sperm	NV2g019106000.1:FAM184A	NV2.19106
1.42912	0.267	0.065	1.40905e-99	10	mat_sperm	NV2g017374000.1:UBXN11	NV2.17374
1.63824	0.342	0.077	2.20482e-99	10	mat_sperm	NV2g011562000.1:Gm11992	NV2.11562
0.969954	0.153	0.004	1.35291e-98	10	mat_sperm	NV2g016937000.1:Tssk5	NV2.16937
1.37743	0.137	0.002	2.03482e-98	10	mat_sperm	NV2g016077000.1:MAM-and-LDL-receptor-class-A-domain-containing-protein-2-(Fragment)	NV2.16077
1.44014	0.39	0.151	2.17955e-98	10	mat_sperm	NV2g007638000.1:WIPI2	NV2.7638
1.39453	0.465	0.283	1.7896e-97	10	mat_sperm	NV2g019046000.1:LETM1	NV2.19046
1.23397	0.201	0.013	3.28085e-97	10	mat_sperm	NV2g002194000.1:Uncharacterized-protein-FLJ43738	NV2.2194
1.3849	0.181	0.025	5.86428e-97	10	mat_sperm	NV2g025440000.1:DOLPP1	NV2.25440
1.50061	0.239	0.038	8.80414e-97	10	mat_sperm	NV2g011693000.1:B4galnt4	NV2.11693
1.64702	0.335	0.053	3.93269e-96	10	mat_sperm	NV2g004158000.1:NV2g004158000.1	NV2.4158
1.27493	0.2	0.012	1.29778e-95	10	mat_sperm	NV2g020121000.1:Ccsap	NV2.20121
1.10083	0.168	0.006	1.31446e-95	10	mat_sperm	NV2g010059000.1:NV2g010059000.1	NV2.10059
0.973282	0.142	0.003	9.17751e-95	10	mat_sperm	NV2g000628000.1:CACHD1	NV2.628
1.25845	0.329	0.145	1.37533e-94	10	mat_sperm	NV2g012944000.1:SPAG16	NV2.12944
1.00879	0.744	0.603	1.80559e-94	10	mat_sperm	NV2g023778000.1:Polyubiquitin	NV2.23778
1.6982	0.237	0.067	2.18517e-94	10	mat_sperm	NV2g007873000.1:Gtpbp1	NV2.7873
0.876345	0.348	0.077	2.18774e-94	10	mat_sperm	NV2g001896000.1:NV2g001896000.1	NV2.1896
1.19149	0.192	0.012	2.30277e-94	10	mat_sperm	NV2g024731000.1:NV2g024731000.1	NV2.24731
0.923221	0.128	0.002	4.11091e-94	10	mat_sperm	NV2g016622000.1:fbxl7	NV2.16622
1.3357	0.2	0.022	1.67509e-93	10	mat_sperm	NV2g015512000.1:Slc16a10	NV2.15512
1.44594	0.337	0.104	1.69552e-93	10	mat_sperm	NV2g008665000.1:Me1	NV2.8665
1.51743	0.285	0.043	2.59783e-93	10	mat_sperm	NV2g016403000.1:Mark3	NV2.16403
1.48201	0.324	0.097	1.31588e-92	10	mat_sperm	NV2g005906000.1:NV2g005906000.1	NV2.5906
1.36536	0.253	0.043	1.2581e-91	10	mat_sperm	NV2g006588000.1:DYRK2	NV2.6588
1.30563	0.209	0.022	4.16011e-91	10	mat_sperm	NV2g008936000.1:PIFO	NV2.8936
1.02081	0.172	0.008	1.10929e-89	10	mat_sperm	NV2g005303000.1:NV2g005303000.1	NV2.5303
1.62172	0.148	0.005	2.49239e-89	10	mat_sperm	NV2g005187000.1:Conodipine-P3	NV2.5187
1.32997	0.275	0.057	3.83391e-89	10	mat_sperm	NV2g021279000.1:CXorf58	NV2.21279
1.27111	0.243	0.138	7.55847e-89	10	mat_sperm	NV2g004094000.1:NV2g004094000.1	NV2.4094
1.40267	0.222	0.052	1.33424e-88	10	mat_sperm	NV2g018564000.1:Ilrun	NV2.18564
0.977403	0.15	0.005	3.17695e-88	10	mat_sperm	NV2g016916000.1:NV2g016916000.1	NV2.16916
1.34361	0.275	0.052	1.45453e-87	10	mat_sperm	NV2g013813000.1:ilvbl	NV2.13813
1.06505	0.153	0.005	1.47325e-87	10	mat_sperm	NV2g004200000.1:NV2g004200000.1	NV2.4200
1.24893	0.222	0.025	2.03822e-87	10	mat_sperm	NV2g009073000.1:MPHOSPH8	NV2.9073
1.03287	0.186	0.096	1.08653e-84	10	mat_sperm	NV2g005450000.1:NV2g005450000.1	NV2.5450
1.26851	0.222	0.033	2.76871e-84	10	mat_sperm	NV2g009346000.1:Spats1	NV2.9346
0.98068	0.103	0.001	4.34174e-84	10	mat_sperm	NV2g022520000.1:At5g27410	NV2.22520
1.23855	0.22	0.031	2.07764e-83	10	mat_sperm	NV2g004105000.1:WDR97	NV2.4105
1.28603	0.254	0.061	3.20301e-83	10	mat_sperm	NV2g002114000.1:EFCAB12	NV2.2114
0.995749	0.133	0.003	3.44949e-83	10	mat_sperm	NV2g003134000.1:NV2g003134000.1	NV2.3134
0.841015	0.123	0.002	4.2861e-83	10	mat_sperm	NV2g004857000.1:NV2g004857000.1	NV2.4857
1.281	0.296	0.09	1.65003e-82	10	mat_sperm	NV2g011698000.1:CFAP221	NV2.11698
1.30369	0.262	0.116	2.78169e-82	10	mat_sperm	NV2g008386000.1:HELLS	NV2.8386
1.27889	0.239	0.117	2.99423e-82	10	mat_sperm	NV2g014787000.1:Bap18	NV2.14787
1.12901	0.741	0.48	3.17432e-82	10	mat_sperm	NV2g007878000.1:Tuba1a	NV2.7878
1.31511	0.321	0.091	5.92409e-82	10	mat_sperm	NV2g003203000.1:CDKL2	NV2.3203
0.994381	0.145	0.005	1.41794e-81	10	mat_sperm	NV2g014797000.1:NV2g014797000.1	NV2.14797
1.40804	0.418	0.18	7.15568e-81	10	mat_sperm	NV2g004351000.1:Asrgl1	NV2.4351
1.57645	0.243	0.03	1.17961e-80	10	mat_sperm	NV2g018292000.1:MYOF	NV2.18292
1.06042	0.186	0.061	2.59103e-80	10	mat_sperm	NV2g022599000.1:NV2g022599000.1	NV2.22599
1.41027	0.3	0.059	3.59845e-80	10	mat_sperm	NV2g018013000.1:Acss3	NV2.18013
1.14939	0.17	0.017	6.58219e-80	10	mat_sperm	NV2g023180000.1:NV2g023180000.1	NV2.23180
1.28293	0.323	0.072	1.19557e-79	10	mat_sperm	NV2g010219000.1:Zfand4	NV2.10219
0.888176	0.106	0.001	2.64906e-79	10	mat_sperm	NV2g022650000.1:NV2g022650000.1	NV2.22650
1.35948	0.217	0.032	4.39559e-79	10	mat_sperm	NV2g005734000.1:NV2g005734000.1	NV2.5734
1.32085	0.298	0.081	5.86934e-79	10	mat_sperm	NV2g007684000.1:Pidd1	NV2.7684
1.27191	0.2	0.029	5.92657e-79	10	mat_sperm	NV2g018440000.1:SIRT3	NV2.18440
1.20458	0.27	0.049	2.28201e-78	10	mat_sperm	NV2g015239000.1:Kif17	NV2.15239
1.20975	0.234	0.043	2.47269e-78	10	mat_sperm	NV2g012224000.1:rab3gap1	NV2.12224
1.28917	0.268	0.043	2.7667e-78	10	mat_sperm	NV2g008328000.1:NV2g008328000.1	NV2.8328
1.17413	0.175	0.095	5.24249e-78	10	mat_sperm	NV2g008137000.1:Cluap1	NV2.8137
1.22914	0.321	0.062	5.61731e-78	10	mat_sperm	NV2g021746000.1:NV2g021746000.1	NV2.21746
1.30451	0.285	0.086	9.75879e-78	10	mat_sperm	NV2g009316000.1:SPAG17	NV2.9316
1.69109	0.406	0.147	6.19932e-77	10	mat_sperm	NV2g011483000.1:Dis3l2	NV2.11483
1.1332	0.195	0.021	9.64819e-77	10	mat_sperm	NV2g000899000.1:NV2g000899000.1	NV2.899
1.33282	0.374	0.105	1.96307e-76	10	mat_sperm	NV2g018788000.1:LRRC27	NV2.18788
1.25431	0.237	0.035	2.55908e-76	10	mat_sperm	NV2g002609000.1:Oca2	NV2.2609
0.879664	0.106	0.001	6.70182e-76	10	mat_sperm	NV2g000907000.1:Cachd1	NV2.907
1.14506	0.151	0.014	1.1316e-75	10	mat_sperm	NV2g005430000.1:NV2g005430000.1	NV2.5430
1.39857	0.373	0.121	2.84602e-75	10	mat_sperm	NV2g002236000.1:NV2g002236000.1	NV2.2236
0.912042	0.14	0.006	4.26469e-75	10	mat_sperm	NV2g009962000.1:NV2g009962000.1	NV2.9962
0.741811	0.106	0.002	7.68258e-75	10	mat_sperm	NV2g007191000.1:NV2g007191000.1	NV2.7191
1.12344	0.438	0.285	1.83521e-74	10	mat_sperm	NV2g004212000.1:RAB2	NV2.4212
1.21504	0.259	0.051	2.53494e-74	10	mat_sperm	NV2g004944000.1:NV2g004944000.1	NV2.4944
1.21988	0.214	0.057	4.99664e-74	10	mat_sperm	NV2g015032000.1:CCDC150	NV2.15032
0.87263	0.145	0.008	7.60157e-74	10	mat_sperm	NV2g015182000.1:NV2g015182000.1	NV2.15182
1.05909	0.162	0.011	1.3475e-73	10	mat_sperm	NV2g018751000.1:NV2g018751000.1	NV2.18751
1.23013	0.231	0.036	1.61558e-73	10	mat_sperm	NV2g021050000.1:KCNB2	NV2.21050
1.24471	0.371	0.178	1.90505e-73	10	mat_sperm	NV2g007461000.1:Dynein-intermediate-chain-3%2C-ciliary	NV2.7461
1.33782	0.407	0.122	3.22279e-73	10	mat_sperm	NV2g003721000.1:Ccdc169	NV2.3721
1.10977	0.22	0.087	3.65682e-73	10	mat_sperm	NV2g018992000.1:ube2m	NV2.18992
1.18719	0.17	0.019	4.01163e-73	10	mat_sperm	NV2g002878000.1:SLC16A6	NV2.2878
1.14558	0.151	0.029	1.62918e-72	10	mat_sperm	NV2g018781000.1:ARHGAP19	NV2.18781
1.4387	0.236	0.094	3.84073e-72	10	mat_sperm	NV2g013679000.1:CCDC63	NV2.13679
1.36286	0.359	0.143	5.5946e-72	10	mat_sperm	NV2g011833000.1:SPATS2	NV2.11833
1.26354	0.187	0.04	7.87024e-72	10	mat_sperm	NV2g008579000.1:Rcan1	NV2.8579
1.04303	0.156	0.013	1.08366e-71	10	mat_sperm	NV2g003596000.1:NV2g003596000.1	NV2.3596
1.28087	0.365	0.157	2.48241e-71	10	mat_sperm	NV2g018972000.1:AdipoR	NV2.18972
1.18524	0.2	0.065	5.33966e-71	10	mat_sperm	NV2g008790000.1:Arl6	NV2.8790
0.974962	0.122	0.01	5.54617e-71	10	mat_sperm	NV2g007808000.1:NV2g007808000.1	NV2.7808
1.41269	0.351	0.174	5.96591e-71	10	mat_sperm	NV2g005514000.1:v1g117062	NV2.5514
0.877287	0.122	0.004	7.5916e-71	10	mat_sperm	NV2g006480000.1:dhh-b	NV2.6480
1.33897	0.175	0.031	8.96372e-71	10	mat_sperm	NV2g002407000.1:SCLT1	NV2.2407
0.912277	0.129	0.006	1.34906e-70	10	mat_sperm	NV2g017671000.1:NV2g017671000.1	NV2.17671
1.17432	0.209	0.067	7.7606e-70	10	mat_sperm	NV2g012825000.1:ovca2	NV2.12825
0.933641	0.136	0.007	1.18813e-69	10	mat_sperm	NV2g014786000.1:NV2g014786000.1	NV2.14786
1.13479	0.621	0.356	3.76778e-69	10	mat_sperm	NV2g005855000.1:TRIB2	NV2.5855
1.26092	0.261	0.129	5.49435e-69	10	mat_sperm	NV2g002373000.1:Atox1	NV2.2373
1.38678	0.242	0.049	5.89354e-69	10	mat_sperm	NV2g000082000.1:DOCK7	NV2.82
1.24363	0.203	0.065	7.15066e-69	10	mat_sperm	NV2g010289000.1:ANXA7	NV2.10289
1.09534	0.184	0.029	7.89242e-69	10	mat_sperm	NV2g015696000.1:DTX4	NV2.15696
1.23728	0.337	0.128	2.75476e-68	10	mat_sperm	NV2g002168000.1:Capsl	NV2.2168
1.14929	0.245	0.085	5.00848e-68	10	mat_sperm	NV2g011615000.1:Cfap70	NV2.11615
1.12828	0.209	0.075	7.46214e-68	10	mat_sperm	NV2g006220000.1:NV2g006220000.1	NV2.6220
1.11604	0.206	0.025	8.93251e-68	10	mat_sperm	NV2g005503000.1:NDST4	NV2.5503
1.33562	0.27	0.064	1.36605e-67	10	mat_sperm	NV2g017803000.1:Slco4a1	NV2.17803
1.20262	0.231	0.053	8.56369e-67	10	mat_sperm	NV2g024044000.1:NV2g024044000.1	NV2.24044
1.11013	0.229	0.052	1.89505e-66	10	mat_sperm	NV2g003693000.1:DNAH12	NV2.3693
0.913402	0.147	0.02	3.83292e-66	10	mat_sperm	NV2g022557000.1:NV2g022557000.1	NV2.22557
0.777813	0.103	0.002	3.86085e-65	10	mat_sperm	NV2g006152000.1:NV2g006152000.1	NV2.6152
1.10291	0.183	0.036	2.24127e-64	10	mat_sperm	NV2g016115000.1:NV2g016115000.1	NV2.16115
1.27335	0.14	0.041	3.8735e-64	10	mat_sperm	NV2g024020000.1:Mphosph10	NV2.24020
1.11414	0.276	0.151	4.3514e-64	10	mat_sperm	NV2g022083000.1:SrpRalpha	NV2.22083
1.11854	0.161	0.017	8.78563e-64	10	mat_sperm	NV2g012967000.1:MFSD12	NV2.12967
1.14708	0.212	0.066	8.874e-64	10	mat_sperm	NV2g009125000.1:NV2g009125000.1	NV2.9125
1.15556	0.236	0.041	2.21328e-63	10	mat_sperm	NV2g016399000.1:NV2g016399000.1	NV2.16399
1.34046	0.158	0.043	2.29957e-63	10	mat_sperm	NV2g023176000.1:cfap53	NV2.23176
1.04256	0.66	0.365	2.34623e-63	10	mat_sperm	NV2g013162000.1:ZFAND5	NV2.13162
0.984825	0.211	0.159	2.94707e-63	10	mat_sperm	NV2g007760000.1:Mrpl12	NV2.7760
1.08375	0.164	0.015	5.15491e-63	10	mat_sperm	NV2g012922000.1:CNBD2	NV2.12922
1.2504	0.312	0.137	1.07935e-62	10	mat_sperm	NV2g002508000.1:TASOR	NV2.2508
1.16318	0.259	0.096	2.66353e-62	10	mat_sperm	NV2g007531000.1:CCDC40	NV2.7531
1.1418	0.203	0.087	5.75949e-62	10	mat_sperm	NV2g023545000.1:v1g233178	NV2.23545
1.14233	0.179	0.049	1.21099e-61	10	mat_sperm	NV2g008752000.1:Utp14b	NV2.8752
1.12522	0.605	0.292	1.36622e-61	10	mat_sperm	NV2g022300000.1:Rsph1	NV2.22300
0.986042	0.117	0.005	1.59319e-61	10	mat_sperm	NV2g010507000.1:Rdl	NV2.10507
1.22218	0.139	0.016	2.09779e-61	10	mat_sperm	NV2g009330000.1:IBTK	NV2.9330
1.13318	0.226	0.041	2.56681e-61	10	mat_sperm	NV2g001578000.1:NV2g001578000.1	NV2.1578
1.11394	0.2	0.035	5.73403e-61	10	mat_sperm	NV2g003617000.1:WDR49	NV2.3617
1.48925	0.256	0.091	8.8476e-61	10	mat_sperm	NV2g006898000.1:NV2g006898000.1	NV2.6898
1.084	0.239	0.089	1.03865e-60	10	mat_sperm	NV2g016619000.1:Unc119b	NV2.16619
0.940109	0.133	0.021	3.32204e-60	10	mat_sperm	NV2g010357000.1:NV2g010357000.1	NV2.10357
1.26012	0.273	0.065	4.04838e-60	10	mat_sperm	NV2g007955000.1:PRKCB	NV2.7955
1.12191	0.399	0.27	2.37915e-59	10	mat_sperm	NV2g010658000.1:Dazap2	NV2.10658
1.24759	0.317	0.12	4.07809e-59	10	mat_sperm	NV2g006420000.1:ERICH3	NV2.6420
1.12549	0.317	0.156	6.04392e-59	10	mat_sperm	NV2g002580000.1:Ube2a	NV2.2580
0.902439	0.144	0.015	8.14814e-59	10	mat_sperm	NV2g020833000.1:NV2g020833000.1	NV2.20833
0.948903	0.256	0.141	9.66913e-59	10	mat_sperm	NV2g000063000.1:RECK	NV2.63
1.1277	0.189	0.03	1.36485e-58	10	mat_sperm	NV2g021109000.1:CHAC1	NV2.21109
1.21287	0.198	0.05	2.31392e-58	10	mat_sperm	NV2g003691000.1:DNAH7	NV2.3691
1.19935	0.25	0.089	5.04108e-58	10	mat_sperm	NV2g002651000.1:NV2g002651000.1	NV2.2651
1.06473	0.195	0.041	5.70427e-58	10	mat_sperm	NV2g009380000.1:MFI	NV2.9380
0.847292	0.133	0.009	6.558e-58	10	mat_sperm	NV2g014279000.1:CUB-and-peptidase-domain-containing-protein-1-(Fragment)	NV2.14279
0.777974	0.114	0.005	1.1337e-57	10	mat_sperm	NV2g009278000.1:NV2g009278000.1	NV2.9278
0.923624	0.128	0.011	1.33651e-57	10	mat_sperm	NV2g016290000.1:Armc5	NV2.16290
0.893946	0.105	0.006	2.10375e-57	10	mat_sperm	NV2g005405000.1:polC	NV2.5405
1.23111	0.172	0.023	2.1223e-56	10	mat_sperm	NV2g007871000.1:kif19	NV2.7871
0.887957	0.125	0.008	1.18995e-55	10	mat_sperm	NV2g009273000.1:NV2g009273000.1	NV2.9273
0.956959	0.145	0.014	4.4055e-55	10	mat_sperm	NV2g021861000.1:ANK2	NV2.21861
1.18935	0.209	0.054	4.51268e-55	10	mat_sperm	NV2g023730000.1:PRKRA	NV2.23730
0.887961	0.139	0.013	6.31324e-55	10	mat_sperm	NV2g001882000.1:STE11	NV2.1882
1.04195	0.232	0.09	1.22078e-54	10	mat_sperm	NV2g006600000.1:Uncharacterized-protein-C2orf81-homolog	NV2.6600
1.00748	0.232	0.113	1.40691e-54	10	mat_sperm	NV2g023829000.1:DDA1	NV2.23829
0.793625	0.117	0.027	1.499e-54	10	mat_sperm	NV2g023174000.1:NV2g023174000.1	NV2.23174
0.969588	0.153	0.019	2.68613e-54	10	mat_sperm	NV2g023239000.1:NV2g023239000.1	NV2.23239
1.04997	0.24	0.085	5.16042e-54	10	mat_sperm	NV2g023175000.1:Dynein-intermediate-chain-2%2C-ciliary	NV2.23175
1.13436	0.234	0.068	1.27685e-53	10	mat_sperm	NV2g001051000.1:Faf1	NV2.1051
1.11371	0.159	0.021	1.48847e-53	10	mat_sperm	NV2g020751000.1:CATHB2	NV2.20751
1.17726	0.237	0.098	2.3153e-53	10	mat_sperm	NV2g007360000.1:SDN5	NV2.7360
1.07142	0.354	0.2	2.50842e-53	10	mat_sperm	NV2g012344000.1:NV2g012344000.1	NV2.12344
1.02327	0.254	0.055	4.50233e-53	10	mat_sperm	NV2g007956000.1:Foxj1	NV2.7956
0.985233	0.133	0.017	8.92226e-53	10	mat_sperm	NV2g025206000.1:NV2g025206000.1	NV2.25206
1.14656	0.12	0.012	1.48085e-51	10	mat_sperm	NV2g015072000.1:NV2g015072000.1	NV2.15072
0.929048	0.15	0.054	1.49712e-51	10	mat_sperm	NV2g017736000.1:lhpp	NV2.17736
1.15679	0.226	0.047	5.01137e-51	10	mat_sperm	NV2g024965000.1:Stkld1	NV2.24965
0.978185	0.186	0.055	7.55493e-51	10	mat_sperm	NV2g018163000.1:CFAP206	NV2.18163
1.05755	0.215	0.093	8.1579e-51	10	mat_sperm	NV2g003785000.1:COMMD8	NV2.3785
0.685879	0.445	0.483	2.37672e-50	10	mat_sperm	NV2g005809000.1:ywhaba	NV2.5809
0.927164	0.183	0.068	2.50154e-50	10	mat_sperm	NV2g019034000.1:NV2g019034000.1	NV2.19034
0.817985	0.106	0.007	3.26956e-49	10	mat_sperm	NV2g006418000.1:psuK	NV2.6418
1.01173	0.209	0.055	3.40488e-49	10	mat_sperm	NV2g023713000.1:Ttll13	NV2.23713
0.894746	0.192	0.101	4.74301e-49	10	mat_sperm	NV2g003933000.1:Poldip3	NV2.3933
1.03924	0.215	0.057	6.28014e-48	10	mat_sperm	NV2g007340000.1:XPO6	NV2.7340
1.01233	0.236	0.059	7.12271e-48	10	mat_sperm	NV2g004632000.1:Zdhhc1	NV2.4632
0.912863	0.156	0.022	7.78004e-48	10	mat_sperm	NV2g019416000.1:Zfyve1	NV2.19416
0.736573	0.106	0.019	8.56769e-48	10	mat_sperm	NV2g007560000.1:Sur-8	NV2.7560
1.35343	0.139	0.021	9.61234e-48	10	mat_sperm	NV2g025546000.1:AK5	NV2.25546
1.04668	0.324	0.165	1.05866e-47	10	mat_sperm	NV2g017933000.1:NV2g017933000.1	NV2.17933
1.00941	0.158	0.03	1.92953e-47	10	mat_sperm	NV2g009761000.1:Cep290	NV2.9761
1.08762	0.222	0.063	3.04475e-47	10	mat_sperm	NV2g005701000.1:Mapk9	NV2.5701
0.786576	0.129	0.024	7.82505e-47	10	mat_sperm	NV2g024645000.1:alr3466	NV2.24645
0.853211	0.137	0.018	9.9599e-47	10	mat_sperm	NV2g011213000.1:NV2g011213000.1	NV2.11213
0.797394	0.125	0.025	1.0772e-46	10	mat_sperm	NV2g021389000.1:Hmbs	NV2.21389
0.30869	0.984	0.829	3.07607e-46	10	mat_sperm	NV2g008570000.1:NV2g008570000.1	NV2.8570
0.887907	0.133	0.028	5.5235e-46	10	mat_sperm	NV2g000479000.1:NV2g000479000.1	NV2.479
0.847516	0.123	0.013	7.0079e-46	10	mat_sperm	NV2g002425000.1:Gemin5	NV2.2425
1.0522	0.292	0.105	1.31528e-45	10	mat_sperm	NV2g022530000.1:slc25a30	NV2.22530
1.27425	0.136	0.03	1.47945e-45	10	mat_sperm	NV2g005382000.1:NV2g005382000.1	NV2.5382
0.8338	0.577	0.463	2.22538e-45	10	mat_sperm	NV2g025666000.1:CG12262	NV2.25666
0.919816	0.184	0.078	3.19632e-45	10	mat_sperm	NV2g024377000.1:SEC22B	NV2.24377
0.878375	0.134	0.028	3.75369e-45	10	mat_sperm	NV2g019193000.1:NV2g019193000.1	NV2.19193
0.834675	0.153	0.029	4.03244e-45	10	mat_sperm	NV2g023581000.1:CCDC87	NV2.23581
1.01043	0.17	0.04	5.44741e-45	10	mat_sperm	NV2g011501000.1:Cdk5rap3	NV2.11501
0.612272	0.105	0.008	2.304e-44	10	mat_sperm	NV2g008860000.1:Short-chain-collagen-C4-(Fragment)	NV2.8860
1.03325	0.232	0.082	3.21324e-44	10	mat_sperm	NV2g005870000.1:AGO2	NV2.5870
0.83404	0.123	0.03	5.12402e-44	10	mat_sperm	NV2g009788000.1:ZNF93	NV2.9788
1.05629	0.3	0.114	7.62076e-44	10	mat_sperm	NV2g012664000.1:R3HDM2	NV2.12664
0.897175	0.328	0.214	8.53783e-44	10	mat_sperm	NV2g021615000.1:GSK3B	NV2.21615
0.997612	0.218	0.075	1.31283e-43	10	mat_sperm	NV2g021781000.1:USP2	NV2.21781
1.00157	0.187	0.062	1.72515e-43	10	mat_sperm	NV2g024873000.1:MVB12B	NV2.24873
0.977611	0.193	0.059	2.17718e-43	10	mat_sperm	NV2g012822000.1:Ttll4	NV2.12822
0.93971	0.167	0.034	2.31801e-43	10	mat_sperm	NV2g018177000.1:NV2g018177000.1	NV2.18177
0.851927	0.14	0.034	4.54489e-43	10	mat_sperm	NV2g002507000.1:ASB13	NV2.2507
