## Supplemental Data S2 for "Minicollagen expression dynamics reveal a transcriptional program for cnidogenesis in the sea anemone *Nematostella vectensis*" (part 2 of 3)

### Sheet: combined_markerTables (continued)
avg_log2FC	pct.1	pct.2	p_val_adj	cluster#	cluster_annot	NV2_GeneID_annot	GeneID
0.847794	0.147	0.054	5.2122e-43	10	mat_sperm	NV2g022128000.1:NV2g022128000.1	NV2.22128
1.01124	0.206	0.043	1.01924e-42	10	mat_sperm	NV2g025898000.1:NV2g025898000.1	NV2.25898
0.817555	0.276	0.188	1.05823e-42	10	mat_sperm	NV2g011177000.1:LZTFL1	NV2.11177
1.02968	0.232	0.111	1.45233e-42	10	mat_sperm	NV2g015691000.1:DNAH10	NV2.15691
1.06134	0.168	0.112	1.84921e-42	10	mat_sperm	NV2g016148000.1:STX12	NV2.16148
0.885378	0.117	0.042	2.03062e-42	10	mat_sperm	NV2g016443000.1:YGR210C	NV2.16443
0.983117	0.218	0.077	2.53812e-42	10	mat_sperm	NV2g010777000.1:ZSWIM2	NV2.10777
0.855397	0.151	0.091	4.63004e-42	10	mat_sperm	NV2g015985000.1:CABLES1	NV2.15985
0.898696	0.218	0.102	1.67517e-41	10	mat_sperm	NV2g017640000.1:CFAP99	NV2.17640
0.859936	0.278	0.17	2.95632e-41	10	mat_sperm	NV2g012410000.1:catip	NV2.12410
0.255214	0.334	0.117	4.9201e-41	10	mat_sperm	NV2g007800000.1:LRP2	NV2.7800
0.716487	0.12	0.017	7.69121e-41	10	mat_sperm	NV2g013298000.1:Tmem232	NV2.13298
1.05312	0.192	0.094	1.23288e-40	10	mat_sperm	NV2g003762000.1:MTMR2	NV2.3762
0.978744	0.168	0.046	1.49844e-40	10	mat_sperm	NV2g006939000.1:Katnip	NV2.6939
0.464712	0.218	0.325	1.00762e-39	10	mat_sperm	NV2g004259000.1:Tubulin-beta-chain	NV2.4259
0.700666	0.108	0.023	1.08479e-39	10	mat_sperm	NV2g005431000.1:PIGM	NV2.5431
0.748663	0.1	0.021	1.22686e-39	10	mat_sperm	NV2g003576000.1:Nup58	NV2.3576
0.905616	0.215	0.112	2.34264e-39	10	mat_sperm	NV2g012679000.1:CUL1	NV2.12679
0.864163	0.148	0.023	3.93958e-39	10	mat_sperm	NV2g002235000.1:NV2g002235000.1	NV2.2235
0.954872	0.161	0.035	8.84707e-39	10	mat_sperm	NV2g019091000.1:prk-2	NV2.19091
1.07621	0.19	0.047	9.09265e-39	10	mat_sperm	NV2g023487000.1:TNFAIP8	NV2.23487
0.734043	0.123	0.015	1.0258e-38	10	mat_sperm	NV2g017227000.1:Htr1a	NV2.17227
0.913476	0.476	0.323	2.167e-38	10	mat_sperm	NV2g011812000.1:chmp5	NV2.11812
1.15727	0.209	0.075	3.17289e-38	10	mat_sperm	NV2g002478000.1:NV2g002478000.1	NV2.2478
0.810977	0.148	0.03	9.85264e-38	10	mat_sperm	NV2g005690000.1:NV2g005690000.1	NV2.5690
0.907231	0.195	0.062	1.27293e-37	10	mat_sperm	NV2g012367000.1:CFAP69	NV2.12367
0.982197	0.179	0.059	3.1399e-37	10	mat_sperm	NV2g008301000.1:Maco1	NV2.8301
0.85742	0.173	0.07	3.65007e-37	10	mat_sperm	NV2g007095000.1:Exoc7	NV2.7095
0.931717	0.49	0.26	1.00247e-36	10	mat_sperm	NV2g023674000.1:RPGR	NV2.23674
0.781145	0.144	0.063	1.16844e-36	10	mat_sperm	NV2g004164000.1:NV2g004164000.1	NV2.4164
0.89549	0.167	0.049	1.25231e-36	10	mat_sperm	NV2g010970000.1:Pde12	NV2.10970
0.797441	0.144	0.041	1.83996e-36	10	mat_sperm	NV2g017226000.1:CFAP251	NV2.17226
0.699296	0.105	0.013	3.22733e-36	10	mat_sperm	NV2g007969000.1:NV2g007969000.1	NV2.7969
0.744625	0.702	0.535	4.78202e-36	10	mat_sperm	NV2g017682000.1:NV2g017682000.1	NV2.17682
0.715729	0.106	0.014	6.16265e-36	10	mat_sperm	NV2g021891000.1:FGT1	NV2.21891
0.75175	0.193	0.137	1.69319e-35	10	mat_sperm	NV2g006846000.1:Uncharacterized-protein-C16orf52-homolog-A	NV2.6846
0.95267	0.239	0.074	2.81058e-35	10	mat_sperm	NV2g004329000.1:MYLIP	NV2.4329
0.833643	0.211	0.122	3.04104e-35	10	mat_sperm	NV2g022703000.1:dynlt2b	NV2.22703
1.01271	0.178	0.04	3.42122e-35	10	mat_sperm	NV2g003825000.1:Mlc-c	NV2.3825
0.830549	0.115	0.015	5.50577e-35	10	mat_sperm	NV2g020562000.1:NV2g020562000.1	NV2.20562
0.951108	0.139	0.04	6.6407e-35	10	mat_sperm	NV2g008914000.1:zfyve28	NV2.8914
0.899999	0.195	0.084	6.93815e-35	10	mat_sperm	NV2g001626000.1:Ube2h	NV2.1626
0.754193	0.145	0.063	9.76231e-35	10	mat_sperm	NV2g013417000.1:ARMC3	NV2.13417
0.641545	0.1	0.015	5.97578e-34	10	mat_sperm	NV2g004996000.1:NV2g004996000.1	NV2.4996
0.805527	0.173	0.043	1.1503e-33	10	mat_sperm	NV2g018276000.1:EVC2	NV2.18276
0.904965	0.167	0.055	2.18442e-33	10	mat_sperm	NV2g001019000.1:ATXN7L2	NV2.1019
0.854554	0.159	0.049	8.83334e-33	10	mat_sperm	NV2g017655000.1:STK38	NV2.17655
0.842535	0.137	0.023	9.53197e-33	10	mat_sperm	NV2g017480000.1:Rerg	NV2.17480
1.03572	0.264	0.111	1.37835e-32	10	mat_sperm	NV2g003934000.1:src-a	NV2.3934
0.778824	0.12	0.018	2.77411e-32	10	mat_sperm	NV2g011201000.1:MGAT5	NV2.11201
0.701301	0.153	0.065	3.81911e-32	10	mat_sperm	NV2g021949000.1:IFT57	NV2.21949
1.02185	0.264	0.119	3.95567e-32	10	mat_sperm	NV2g009535000.1:Akip1	NV2.9535
0.854413	0.167	0.049	8.85439e-32	10	mat_sperm	NV2g012080000.1:Soat1	NV2.12080
0.899835	0.323	0.204	9.88088e-32	10	mat_sperm	NV2g005520000.1:NV2g005520000.1	NV2.5520
0.894004	0.123	0.024	1.0115e-31	10	mat_sperm	NV2g004868000.1:NV2g004868000.1	NV2.4868
1.02461	0.204	0.08	1.58929e-31	10	mat_sperm	NV2g001691000.1:NV2g001691000.1	NV2.1691
0.788139	0.148	0.036	3.83968e-31	10	mat_sperm	NV2g001153000.1:Abtb1	NV2.1153
0.778893	0.12	0.036	7.49458e-31	10	mat_sperm	NV2g008480000.1:NV2g008480000.1	NV2.8480
0.712321	0.674	0.511	1.57714e-30	10	mat_sperm	NV2g007285000.1:ATP5PD	NV2.7285
0.9749	0.293	0.146	1.79605e-30	10	mat_sperm	NV2g017376000.1:NV2g017376000.1	NV2.17376
0.701546	0.109	0.015	2.86677e-30	10	mat_sperm	NV2g002602000.1:NV2g002602000.1	NV2.2602
0.660047	0.173	0.042	4.86209e-30	10	mat_sperm	NV2g003272000.1:slc32a1	NV2.3272
0.910227	0.231	0.083	1.03126e-29	10	mat_sperm	NV2g009709000.1:Slc25a18	NV2.9709
0.771846	0.119	0.028	1.03742e-29	10	mat_sperm	NV2g023998000.1:Iqch	NV2.23998
0.490583	0.172	0.051	2.64684e-29	10	mat_sperm	NV2g002848000.1:NV2g002848000.1	NV2.2848
0.687184	0.117	0.053	2.65819e-29	10	mat_sperm	NV2g024885000.1:swi5	NV2.24885
0.760193	0.495	0.364	2.96944e-29	10	mat_sperm	NV2g009616000.1:Ndufb8	NV2.9616
0.819231	0.161	0.063	6.25047e-29	10	mat_sperm	NV2g014754000.1:Cfap74	NV2.14754
0.780018	0.139	0.06	9.34067e-29	10	mat_sperm	NV2g005217000.1:HYDIN	NV2.5217
0.659202	0.129	0.055	1.0973e-28	10	mat_sperm	NV2g023345000.1:WDR93	NV2.23345
0.90711	0.324	0.193	1.18638e-28	10	mat_sperm	NV2g009040000.1:CCDC83	NV2.9040
0.815921	0.186	0.051	1.75124e-28	10	mat_sperm	NV2g011383000.1:ITGA4	NV2.11383
0.696434	0.112	0.028	4.10283e-28	10	mat_sperm	NV2g003034000.1:C2CD3	NV2.3034
0.802435	0.193	0.089	4.39658e-28	10	mat_sperm	NV2g008566000.1:ARL13B	NV2.8566
0.673007	0.115	0.019	5.3658e-28	10	mat_sperm	NV2g004560000.1:Fbxo31	NV2.4560
0.792183	0.184	0.121	6.60445e-28	10	mat_sperm	NV2g016099000.1:NV2g016099000.1	NV2.16099
0.67873	0.212	0.205	6.84139e-28	10	mat_sperm	NV2g022678000.1:PCCB	NV2.22678
0.73905	0.137	0.064	1.05709e-27	10	mat_sperm	NV2g006854000.1:UPF0472-protein-C16orf72-homolog	NV2.6854
0.614095	0.147	0.093	1.92475e-27	10	mat_sperm	NV2g007412000.1:IQCK	NV2.7412
0.831234	0.427	0.242	2.11884e-27	10	mat_sperm	NV2g004377000.1:Pck2	NV2.4377
0.733998	0.298	0.202	2.34122e-27	10	mat_sperm	NV2g008311000.1:PPIL6	NV2.8311
0.42383	0.098	0.119	3.61744e-27	10	mat_sperm	NV2g010684000.1:SMARCD1	NV2.10684
0.648218	0.125	0.028	4.07082e-27	10	mat_sperm	NV2g013759000.1:NV2g013759000.1	NV2.13759
0.701198	0.142	0.068	3.22788e-26	10	mat_sperm	NV2g012254000.1:FIP2	NV2.12254
0.717198	0.119	0.049	9.43012e-26	10	mat_sperm	NV2g000771000.1:CFAP54	NV2.771
0.658101	0.148	0.089	1.02356e-25	10	mat_sperm	NV2g003758000.1:DNAAF6	NV2.3758
0.68684	0.112	0.02	2.03876e-25	10	mat_sperm	NV2g020817000.1:pcnx4	NV2.20817
0.680688	0.142	0.048	2.87556e-25	10	mat_sperm	NV2g023450000.1:NV2g023450000.1	NV2.23450
0.651703	0.112	0.028	3.21216e-25	10	mat_sperm	NV2g019759000.1:NV2g019759000.1	NV2.19759
0.619299	0.147	0.095	3.24133e-25	10	mat_sperm	NV2g000032000.1:dnai4	NV2.32
0.573987	0.101	0.037	3.45527e-25	10	mat_sperm	NV2g004509000.1:RSPH10B	NV2.4509
0.808531	0.254	0.114	4.09198e-25	10	mat_sperm	NV2g002265000.1:DYRK2	NV2.2265
0.626207	0.12	0.044	2.38436e-24	10	mat_sperm	NV2g001278000.1:NSUN5	NV2.1278
0.736006	0.296	0.194	2.50594e-24	10	mat_sperm	NV2g007656000.1:Dnal4	NV2.7656
0.654452	0.1	0.044	2.73236e-24	10	mat_sperm	NV2g010477000.1:Dnah1	NV2.10477
0.451101	0.186	0.068	8.53046e-24	10	mat_sperm	NV2g010796000.1:rgn	NV2.10796
0.642254	0.105	0.026	9.89865e-24	10	mat_sperm	NV2g013506000.1:ddi2	NV2.13506
0.660009	0.142	0.064	1.24712e-23	10	mat_sperm	NV2g001763000.1:NV2g001763000.1	NV2.1763
0.707994	0.198	0.149	1.43399e-23	10	mat_sperm	NV2g016127000.1:Rab35	NV2.16127
0.759425	0.275	0.167	1.6377e-23	10	mat_sperm	NV2g015118000.1:dnajc5	NV2.15118
0.347008	0.477	0.273	2.57834e-23	10	mat_sperm	NV2g019627000.1:Soma-ferritin	NV2.19627
0.73151	0.181	0.105	2.67637e-23	10	mat_sperm	NV2g006621000.1:Enkd1	NV2.6621
0.760642	0.264	0.168	4.8212e-23	10	mat_sperm	NV2g004742000.1:NV2g004742000.1	NV2.4742
0.699578	0.119	0.065	4.88929e-23	10	mat_sperm	NV2g010475000.1:Dnah1	NV2.10475
0.919946	0.234	0.11	5.40935e-23	10	mat_sperm	NV2g022188000.1:DICER1	NV2.22188
0.85143	0.158	0.067	5.89069e-23	10	mat_sperm	NV2g002525000.1:NV2g002525000.1	NV2.2525
0.755692	0.39	0.285	7.6981e-23	10	mat_sperm	NV2g015236000.1:NV2g015236000.1	NV2.15236
0.682053	0.105	0.027	4.23459e-22	10	mat_sperm	NV2g006814000.1:NV2g006814000.1	NV2.6814
0.328483	0.145	0.195	5.2332e-22	10	mat_sperm	NV2g009088000.1:Iscu	NV2.9088
0.678696	0.109	0.026	9.54025e-22	10	mat_sperm	NV2g001073000.1:CFAP57	NV2.1073
0.640651	0.117	0.037	1.06785e-21	10	mat_sperm	NV2g025353000.1:Inpp5e	NV2.25353
0.528761	0.376	0.368	1.76896e-21	10	mat_sperm	NV2g009540000.1:NV2g009540000.1	NV2.9540
0.348721	0.095	0.124	2.70969e-21	10	mat_sperm	NV2g023387000.1:PMF1	NV2.23387
0.593137	0.12	0.043	3.88942e-21	10	mat_sperm	NV2g017707000.1:cfap43	NV2.17707
0.799835	0.181	0.12	4.62658e-21	10	mat_sperm	NV2g023386000.1:At2g33255	NV2.23386
0.800546	0.165	0.053	1.14664e-20	10	mat_sperm	NV2g002195000.1:NV2g002195000.1	NV2.2195
0.716416	0.142	0.055	2.08609e-20	10	mat_sperm	NV2g012976000.1:CFAP65	NV2.12976
0.571082	0.105	0.046	2.26809e-20	10	mat_sperm	NV2g004561000.1:Ssna1	NV2.4561
0.517307	0.697	0.648	2.55814e-20	10	mat_sperm	NV2g022513000.1:ATP5MG	NV2.22513
0.688462	0.158	0.071	4.12012e-20	10	mat_sperm	NV2g019321000.1:coq8b	NV2.19321
0.440962	0.699	0.554	1.15163e-19	10	mat_sperm	NV2g016004000.1:NV2g016004000.1	NV2.16004
0.723085	0.137	0.053	1.33504e-19	10	mat_sperm	NV2g004356000.1:herpud2	NV2.4356
0.628336	0.112	0.041	3.46059e-19	10	mat_sperm	NV2g000066000.1:WDR49	NV2.66
0.65835	0.154	0.046	4.94351e-19	10	mat_sperm	NV2g003620000.1:NV2g003620000.1	NV2.3620
0.576938	0.239	0.204	5.49307e-19	10	mat_sperm	NV2g011936000.1:Pdk2	NV2.11936
0.699579	0.431	0.294	5.88984e-19	10	mat_sperm	NV2g007016000.1:Dynein-beta-chain%2C-ciliary	NV2.7016
0.877518	0.209	0.099	6.23184e-19	10	mat_sperm	NV2g010789000.1:MYO3A	NV2.10789
0.641682	0.142	0.077	8.16397e-19	10	mat_sperm	NV2g023789000.1:NV2g023789000.1	NV2.23789
0.542141	0.136	0.086	8.36855e-19	10	mat_sperm	NV2g001564000.1:NV2g001564000.1	NV2.1564
0.580868	0.122	0.048	1.14738e-18	10	mat_sperm	NV2g020859000.1:Yif1a	NV2.20859
0.64286	0.168	0.112	1.45196e-18	10	mat_sperm	NV2g016923000.1:AHI1	NV2.16923
0.556771	0.211	0.167	2.27225e-18	10	mat_sperm	NV2g014798000.1:Lrrc23	NV2.14798
0.718365	0.223	0.129	2.80162e-18	10	mat_sperm	NV2g020710000.1:Zc2hc1c	NV2.20710
0.685413	0.14	0.059	3.95148e-18	10	mat_sperm	NV2g005219000.1:Hydin	NV2.5219
0.709928	0.165	0.069	9.01669e-18	10	mat_sperm	NV2g018470000.1:TNKS	NV2.18470
0.61812	0.193	0.137	6.08128e-17	10	mat_sperm	NV2g007286000.1:USP7	NV2.7286
0.604956	0.114	0.056	7.20219e-17	10	mat_sperm	NV2g022784000.1:DNAH8	NV2.22784
0.340253	0.175	0.064	9.67786e-17	10	mat_sperm	NV2g001922000.1:VTG1	NV2.1922
0.665942	0.122	0.065	1.54931e-16	10	mat_sperm	NV2g003438000.1:Ccdc66	NV2.3438
0.687969	0.137	0.047	1.68698e-16	10	mat_sperm	NV2g022911000.1:NV2g022911000.1	NV2.22911
0.445301	0.739	0.627	7.93045e-16	10	mat_sperm	NV2g008580000.1:ATPsynO	NV2.8580
0.639797	0.139	0.051	7.94992e-16	10	mat_sperm	NV2g021026000.1:FAM161B	NV2.21026
0.250751	0.387	0.432	2.14946e-15	10	mat_sperm	NV2g017837000.1:Suclg1	NV2.17837
0.393719	0.106	0.112	3.22021e-15	10	mat_sperm	NV2g017116000.1:SNAP29	NV2.17116
0.613478	0.131	0.062	3.92808e-15	10	mat_sperm	NV2g018401000.1:Cdadc1	NV2.18401
0.554917	0.1	0.039	5.37187e-15	10	mat_sperm	NV2g012158000.1:DHC10	NV2.12158
0.614895	0.153	0.083	1.69253e-14	10	mat_sperm	NV2g011701000.1:ICA1	NV2.11701
0.636968	0.139	0.054	1.9012e-14	10	mat_sperm	NV2g011492000.1:NV2g011492000.1	NV2.11492
0.658828	0.259	0.151	2.19023e-14	10	mat_sperm	NV2g016586000.1:ppp1r42	NV2.16586
0.502065	0.12	0.069	2.36869e-14	10	mat_sperm	NV2g022883000.1:NV2g022883000.1	NV2.22883
0.58382	0.206	0.145	4.45443e-14	10	mat_sperm	NV2g025324000.1:STX6	NV2.25324
0.520096	0.513	0.342	5.24857e-14	10	mat_sperm	NV2g007126000.1:NV2g007126000.1	NV2.7126
0.585309	0.123	0.072	5.63387e-14	10	mat_sperm	NV2g008093000.1:FBF1	NV2.8093
0.478017	0.417	0.353	5.63959e-14	10	mat_sperm	NV2g015786000.1:Ndufs8	NV2.15786
0.575879	0.115	0.035	6.65175e-14	10	mat_sperm	NV2g011356000.1:KLHL28	NV2.11356
0.604352	0.108	0.035	8.84999e-14	10	mat_sperm	NV2g007358000.1:MZF1	NV2.7358
0.425783	0.165	0.162	1.31885e-13	10	mat_sperm	NV2g015269000.1:UPF0561-protein-C2orf68-homolog	NV2.15269
0.438493	0.136	0.11	1.87118e-13	10	mat_sperm	NV2g021254000.1:v1g214407	NV2.21254
0.615344	0.279	0.19	2.71846e-13	10	mat_sperm	NV2g016897000.1:cAMP-dependent-protein-kinase-type-II-regulatory-subunit	NV2.16897
0.536926	0.378	0.325	3.83739e-13	10	mat_sperm	NV2g004591000.1:NDUFS6	NV2.4591
0.574411	0.123	0.07	4.72434e-13	10	mat_sperm	NV2g021888000.1:RASA3	NV2.21888
0.503437	0.534	0.426	7.74977e-13	10	mat_sperm	NV2g020632000.1:COX7A2L	NV2.20632
0.41383	0.105	0.076	8.93253e-13	10	mat_sperm	NV2g025710000.1:MORN1	NV2.25710
0.287238	0.175	0.197	1.07879e-12	10	mat_sperm	NV2g015941000.1:LAPTM4A	NV2.15941
0.640278	0.187	0.134	1.11432e-12	10	mat_sperm	NV2g005532000.1:serinc	NV2.5532
0.640917	0.256	0.139	1.20543e-12	10	mat_sperm	NV2g023331000.1:GRAMD1A	NV2.23331
0.573613	0.278	0.22	1.53069e-12	10	mat_sperm	NV2g011191000.1:Cathepsin-L	NV2.11191
0.672056	0.173	0.072	2.12832e-12	10	mat_sperm	NV2g013750000.1:MME	NV2.13750
0.425623	0.1	0.073	2.21797e-12	10	mat_sperm	NV2g003886000.1:slc30a9	NV2.3886
0.519048	0.137	0.059	2.49268e-12	10	mat_sperm	NV2g014157000.1:UBE4B	NV2.14157
0.419068	0.677	0.553	2.80302e-12	10	mat_sperm	NV2g007884000.1:Tubulin-alpha-1-chain	NV2.7884
0.42953	0.181	0.165	3.49726e-12	10	mat_sperm	NV2g013988000.1:ssu72	NV2.13988
0.614307	0.133	0.058	8.70144e-12	10	mat_sperm	NV2g001570000.1:NV2g001570000.1	NV2.1570
0.283792	0.381	0.403	1.08882e-11	10	mat_sperm	NV2g024815000.1:NV2g024815000.1	NV2.24815
0.286174	0.253	0.268	1.29124e-11	10	mat_sperm	NV2g003430000.1:slc25a36a	NV2.3430
0.513696	0.2	0.161	1.38515e-11	10	mat_sperm	NV2g006690000.1:SLC25A32	NV2.6690
0.529036	0.125	0.069	2.31917e-11	10	mat_sperm	NV2g004171000.1:atp6v0d1	NV2.4171
0.336355	0.098	0.107	2.74945e-11	10	mat_sperm	NV2g015636000.1:Vps28	NV2.15636
0.635655	0.14	0.078	7.58888e-11	10	mat_sperm	NV2g009011000.1:Ccdc181	NV2.9011
0.529654	0.237	0.194	1.65704e-10	10	mat_sperm	NV2g012886000.1:JAZF1	NV2.12886
0.495136	0.429	0.363	1.85724e-10	10	mat_sperm	NV2g008671000.1:NV2g008671000.1	NV2.8671
0.561027	0.214	0.147	2.75076e-10	10	mat_sperm	NV2g014351000.1:RUNDC1	NV2.14351
0.375597	0.148	0.141	4.71438e-10	10	mat_sperm	NV2g008578000.1:NV2g008578000.1	NV2.8578
0.526722	0.321	0.22	8.07787e-10	10	mat_sperm	NV2g020077000.1:DNAL1	NV2.20077
0.544344	0.193	0.131	8.81214e-10	10	mat_sperm	NV2g011539000.1:NV2g011539000.1	NV2.11539
0.39326	0.109	0.037	1.59609e-09	10	mat_sperm	NV2g005611000.1:NV2g005611000.1	NV2.5611
0.4822	0.126	0.09	3.78347e-09	10	mat_sperm	NV2g013336000.1:FOXJ3	NV2.13336
0.452923	0.136	0.098	4.46098e-09	10	mat_sperm	NV2g013511000.1:KRP95	NV2.13511
0.485954	0.131	0.08	7.41953e-09	10	mat_sperm	NV2g013550000.1:GOLIM4	NV2.13550
0.54196	0.145	0.071	7.83654e-09	10	mat_sperm	NV2g003480000.1:P65-C	NV2.3480
0.413788	0.248	0.207	8.16973e-09	10	mat_sperm	NV2g016731000.1:PRODH	NV2.16731
0.508829	0.136	0.072	9.99727e-09	10	mat_sperm	NV2g014903000.1:NV2g014903000.1	NV2.14903
0.259155	0.48	0.488	1.06104e-08	10	mat_sperm	NV2g007307000.1:arpc1a-b	NV2.7307
0.384821	0.571	0.516	1.23333e-08	10	mat_sperm	NV2g009877000.1:ATP5PB	NV2.9877
0.51127	0.103	0.04	2.30107e-08	10	mat_sperm	NV2g007192000.1:VP1456	NV2.7192
0.311673	0.109	0.113	2.60219e-08	10	mat_sperm	NV2g022493000.1:DYRK1A	NV2.22493
0.494709	0.136	0.088	4.17036e-08	10	mat_sperm	NV2g005465000.1:Tp53inp2	NV2.5465
0.500135	0.181	0.122	4.20299e-08	10	mat_sperm	NV2g006225000.1:STAM	NV2.6225
0.364761	0.101	0.068	5.97716e-08	10	mat_sperm	NV2g020249000.1:opa3	NV2.20249
0.544422	0.237	0.156	6.42819e-08	10	mat_sperm	NV2g015488000.1:rnf144aa	NV2.15488
0.542804	0.207	0.113	1.51598e-07	10	mat_sperm	NV2g024375000.1:COL6A5	NV2.24375
0.564829	0.144	0.092	2.04321e-07	10	mat_sperm	NV2g007268000.1:ZNFX1	NV2.7268
0.343264	0.106	0.081	4.00797e-07	10	mat_sperm	NV2g018861000.1:NV2g018861000.1	NV2.18861
0.287914	0.544	0.409	4.26803e-07	10	mat_sperm	NV2g006253000.1:H2A.F/Z	NV2.6253
0.532965	0.25	0.153	4.39719e-07	10	mat_sperm	NV2g009606000.1:NV2g009606000.1	NV2.9606
0.329557	0.154	0.146	4.72553e-07	10	mat_sperm	NV2g017014000.1:mrpl57	NV2.17014
0.557908	0.139	0.074	5.72634e-07	10	mat_sperm	NV2g000572000.1:Edem1	NV2.572
0.506863	0.126	0.065	7.91377e-07	10	mat_sperm	NV2g004119000.1:Ankrd27	NV2.4119
0.4844	0.111	0.065	9.39205e-07	10	mat_sperm	NV2g006157000.1:mboat2	NV2.6157
0.465564	0.162	0.11	1.78247e-06	10	mat_sperm	NV2g002735000.1:KIF13A	NV2.2735
0.45494	0.108	0.047	5.18214e-06	10	mat_sperm	NV2g023973000.1:unc-8	NV2.23973
0.29825	0.119	0.113	6.75221e-06	10	mat_sperm	NV2g006380000.1:TPD52L2	NV2.6380
0.461917	0.204	0.136	1.75731e-05	10	mat_sperm	NV2g009935000.1:Cdkn1a	NV2.9935
0.442913	0.167	0.119	2.06336e-05	10	mat_sperm	NV2g011475000.1:NV2g011475000.1	NV2.11475
0.305331	0.12	0.1	3.00772e-05	10	mat_sperm	NV2g017113000.1:Fbxo9	NV2.17113
0.459964	0.128	0.068	0.000115757	10	mat_sperm	NV2g003977000.1:prom1a	NV2.3977
0.443779	0.154	0.086	0.000369796	10	mat_sperm	NV2g022318000.1:Cad96Ca	NV2.22318
0.42473	0.114	0.076	0.000468903	10	mat_sperm	NV2g007447000.1:SUN2	NV2.7447
0.380954	0.134	0.091	0.00110631	10	mat_sperm	NV2g004440000.1:znrf2	NV2.4440
0.335647	0.371	0.319	0.00113394	10	mat_sperm	NV2g018019000.1:CECR2	NV2.18019
0.409829	0.223	0.164	0.00130619	10	mat_sperm	NV2g009025000.1:FOXO3	NV2.9025
0.327301	0.103	0.059	0.00455701	10	mat_sperm	NV2g014348000.1:Bifunctional-3'-phosphoadenosine-5'-phosphosulfate-synthase	NV2.14348
0.351853	0.226	0.161	0.0268421	10	mat_sperm	NV2g023842000.1:Idh3a	NV2.23842
4.20948	0.981	0.062	0	11	maturing_sperm_2	NV2g016207000.1:NV2g016207000.1	NV2.16207
4.15612	0.986	0.08	0	11	maturing_sperm_2	NV2g015544000.1:NV2g015544000.1	NV2.15544
4.01535	0.961	0.051	0	11	maturing_sperm_2	NV2g004151000.1:NV2g004151000.1	NV2.4151
3.93752	0.973	0.052	0	11	maturing_sperm_2	NV2g021371000.1:NV2g021371000.1	NV2.21371
3.89532	0.9	0.135	0	11	maturing_sperm_2	NV2g009785000.1:cdk1-a	NV2.9785
3.8909	0.962	0.043	0	11	maturing_sperm_2	NV2g003526000.1:NV2g003526000.1	NV2.3526
3.81766	0.831	0.053	0	11	maturing_sperm_2	NV2g012671000.1:NV2g012671000.1	NV2.12671
3.80075	0.961	0.065	0	11	maturing_sperm_2	NV2g006688000.1:NV2g006688000.1	NV2.6688
3.78674	0.933	0.058	0	11	maturing_sperm_2	NV2g001896000.1:NV2g001896000.1	NV2.1896
3.77279	0.978	0.136	0	11	maturing_sperm_2	NV2g022481000.1:Cfap97d1	NV2.22481
3.75945	0.939	0.058	0	11	maturing_sperm_2	NV2g000615000.1:NV2g000615000.1	NV2.615
3.72284	0.95	0.051	0	11	maturing_sperm_2	NV2g023454000.1:Trim45	NV2.23454
3.69597	0.973	0.06	0	11	maturing_sperm_2	NV2g005656000.1:NV2g005656000.1	NV2.5656
3.63722	0.975	0.245	0	11	maturing_sperm_2	NV2g025652000.1:EDF1	NV2.25652
3.63242	0.953	0.057	0	11	maturing_sperm_2	NV2g010720000.1:NV2g010720000.1	NV2.10720
3.59179	0.939	0.066	0	11	maturing_sperm_2	NV2g016070000.1:NV2g016070000.1	NV2.16070
3.56422	0.958	0.129	0	11	maturing_sperm_2	NV2g011483000.1:Dis3l2	NV2.11483
3.55961	0.973	0.196	0	11	maturing_sperm_2	NV2g007752000.1:v1g237368	NV2.7752
3.51375	0.945	0.067	0	11	maturing_sperm_2	NV2g025128000.1:NV2g025128000.1	NV2.25128
3.43644	0.804	0.091	0	11	maturing_sperm_2	NV2g010217000.1:dhcr7	NV2.10217
3.43242	0.801	0.077	0	11	maturing_sperm_2	NV2g020089000.1:NV2g020089000.1	NV2.20089
3.36724	0.67	0.02	0	11	maturing_sperm_2	NV2g005611000.1:NV2g005611000.1	NV2.5611
3.35362	0.879	0.046	0	11	maturing_sperm_2	NV2g010796000.1:rgn	NV2.10796
3.31513	0.762	0.058	0	11	maturing_sperm_2	NV2g002478000.1:NV2g002478000.1	NV2.2478
3.30599	0.831	0.254	0	11	maturing_sperm_2	NV2g013006000.1:Creb1	NV2.13006
3.29318	0.95	0.147	0	11	maturing_sperm_2	NV2g024886000.1:ODAD3	NV2.24886
3.27378	0.693	0.074	0	11	maturing_sperm_2	NV2g015083000.1:PLK1	NV2.15083
3.25368	1	0.434	0	11	maturing_sperm_2	NV2g007880000.1:Tuba1a	NV2.7880
3.25326	0.915	0.054	0	11	maturing_sperm_2	NV2g013497000.1:NV2g013497000.1	NV2.13497
3.23724	0.798	0.05	0	11	maturing_sperm_2	NV2g000095000.1:CENPF	NV2.95
3.2372	0.912	0.309	0	11	maturing_sperm_2	NV2g008759000.1:akirin1-b	NV2.8759
3.22447	0.825	0.049	0	11	maturing_sperm_2	NV2g009085000.1:C9orf135	NV2.9085
3.1917	0.994	0.537	0	11	maturing_sperm_2	NV2g016766000.1:Mdh2	NV2.16766
3.1829	0.97	0.155	0	11	maturing_sperm_2	NV2g016147000.1:NV2g016147000.1	NV2.16147
3.17166	0.784	0.128	0	11	maturing_sperm_2	NV2g014938000.1:MAP1LC3A	NV2.14938
3.17013	0.992	0.089	0	11	maturing_sperm_2	NV2g010663000.1:CKB	NV2.10663
3.16908	0.761	0.08	0	11	maturing_sperm_2	NV2g001158000.1:Gtse1	NV2.1158
3.14678	0.854	0.048	0	11	maturing_sperm_2	NV2g019472000.1:NV2g019472000.1	NV2.19472
3.12709	0.72	0.061	0	11	maturing_sperm_2	NV2g005311000.1:UBE2C	NV2.5311
3.11373	0.826	0.168	0	11	maturing_sperm_2	NV2g024072000.1:cks-1	NV2.24072
3.11342	0.991	0.514	0	11	maturing_sperm_2	NV2g014141000.1:B-box-binding-protein	NV2.14141
3.0835	0.803	0.039	0	11	maturing_sperm_2	NV2g004158000.1:NV2g004158000.1	NV2.4158
3.0643	0.695	0.052	0	11	maturing_sperm_2	NV2g010272000.1:NV2g010272000.1	NV2.10272
3.05189	0.662	0.032	0	11	maturing_sperm_2	NV2g022498000.1:NV2g022498000.1	NV2.22498
3.0488	0.925	0.175	0	11	maturing_sperm_2	NV2g017176000.1:v1g187067	NV2.17176
3.04406	0.894	0.167	0	11	maturing_sperm_2	NV2g011752000.1:CCDC173	NV2.11752
3.02921	0.912	0.152	0	11	maturing_sperm_2	NV2g016296000.1:Nme7	NV2.16296
3.00378	0.723	0.056	0	11	maturing_sperm_2	NV2g020061000.1:RNF151	NV2.20061
2.99291	0.937	0.123	0	11	maturing_sperm_2	NV2g025032000.1:cfap77	NV2.25032
2.9907	0.756	0.032	0	11	maturing_sperm_2	NV2g002848000.1:NV2g002848000.1	NV2.2848
2.98575	0.806	0.038	0	11	maturing_sperm_2	NV2g004505000.1:NV2g004505000.1	NV2.4505
2.96956	0.992	0.28	0	11	maturing_sperm_2	NV2g022300000.1:Rsph1	NV2.22300
2.96704	0.879	0.054	0	11	maturing_sperm_2	NV2g019172000.1:Sox30	NV2.19172
2.96268	0.864	0.071	0	11	maturing_sperm_2	NV2g015781000.1:Tekt1	NV2.15781
2.96022	0.972	0.202	0	11	maturing_sperm_2	NV2g008531000.1:Pacrg	NV2.8531
2.95388	0.665	0.13	0	11	maturing_sperm_2	NV2g024165000.1:NV2g024165000.1	NV2.24165
2.91374	0.998	0.469	0	11	maturing_sperm_2	NV2g022542000.1:Tubulin-beta-chain	NV2.22542
2.89688	0.829	0.101	0	11	maturing_sperm_2	NV2g009535000.1:Akip1	NV2.9535
2.87993	0.922	0.216	0	11	maturing_sperm_2	NV2g022617000.1:CFAP45	NV2.22617
2.87759	0.665	0.035	0	11	maturing_sperm_2	NV2g015954000.1:fam92a	NV2.15954
2.87743	0.937	0.22	0	11	maturing_sperm_2	NV2g005040000.1:Cfap20	NV2.5040
2.85964	0.776	0.05	0	11	maturing_sperm_2	NV2g006693000.1:NV2g006693000.1	NV2.6693
2.84948	0.886	0.206	0	11	maturing_sperm_2	NV2g010949000.1:ENKUR	NV2.10949
2.82957	0.728	0.036	0	11	maturing_sperm_2	NV2g000295000.1:Plk1	NV2.295
2.82773	0.79	0.11	0	11	maturing_sperm_2	NV2g011256000.1:Nfx1	NV2.11256
2.82669	0.858	0.159	0	11	maturing_sperm_2	NV2g018656000.1:Birc5	NV2.18656
2.81931	0.84	0.281	0	11	maturing_sperm_2	NV2g000208000.1:cAMP-dependent-protein-kinase-type-II-regulatory-subunit	NV2.208
2.77168	0.872	0.15	0	11	maturing_sperm_2	NV2g011988000.1:Spag6	NV2.11988
2.7713	0.806	0.094	0	11	maturing_sperm_2	NV2g015973000.1:TEKT2	NV2.15973
2.75981	0.9	0.204	0	11	maturing_sperm_2	NV2g004312000.1:GAS8	NV2.4312
2.75394	0.676	0.067	0	11	maturing_sperm_2	NV2g015508000.1:MTFR1	NV2.15508
2.75231	0.864	0.196	0	11	maturing_sperm_2	NV2g019782000.1:rsph9	NV2.19782
2.74684	0.987	0.545	0	11	maturing_sperm_2	NV2g016004000.1:NV2g016004000.1	NV2.16004
2.72661	0.659	0.039	0	11	maturing_sperm_2	NV2g019171000.1:NV2g019171000.1	NV2.19171
2.72632	0.817	0.123	0	11	maturing_sperm_2	NV2g018023000.1:SLC9C1	NV2.18023
2.71626	0.678	0.045	0	11	maturing_sperm_2	NV2g023474000.1:HCN4	NV2.23474
2.71238	0.801	0.227	0	11	maturing_sperm_2	NV2g011561000.1:C7orf57	NV2.11561
2.70703	0.806	0.054	0	11	maturing_sperm_2	NV2g007068000.1:GRID2IP	NV2.7068
2.69712	0.725	0.068	0	11	maturing_sperm_2	NV2g014029000.1:NV2g014029000.1	NV2.14029
2.69679	0.714	0.056	0	11	maturing_sperm_2	NV2g018159000.1:NV2g018159000.1	NV2.18159
2.68915	0.664	0.05	0	11	maturing_sperm_2	NV2g002525000.1:NV2g002525000.1	NV2.2525
2.68215	0.739	0.23	0	11	maturing_sperm_2	NV2g014443000.1:Sec62	NV2.14443
2.67996	0.654	0.05	0	11	maturing_sperm_2	NV2g004877000.1:GLIPR2	NV2.4877
2.67637	0.729	0.065	0	11	maturing_sperm_2	NV2g011562000.1:Gm11992	NV2.11562
2.6632	0.725	0.049	0	11	maturing_sperm_2	NV2g021746000.1:NV2g021746000.1	NV2.21746
2.65903	0.948	0.346	0	11	maturing_sperm_2	NV2g005855000.1:TRIB2	NV2.5855
2.65608	0.917	0.243	0	11	maturing_sperm_2	NV2g020537000.1:Fbxl7	NV2.20537
2.65444	0.748	0.111	0	11	maturing_sperm_2	NV2g003721000.1:Ccdc169	NV2.3721
2.64395	0.861	0.324	0	11	maturing_sperm_2	NV2g015393000.1:ube2w	NV2.15393
2.64076	0.967	0.278	0	11	maturing_sperm_2	NV2g005033000.1:gatm	NV2.5033
2.63245	0.762	0.137	0	11	maturing_sperm_2	NV2g003439000.1:RIBC2	NV2.3439
2.62995	0.748	0.059	0	11	maturing_sperm_2	NV2g017650000.1:Fbxo41	NV2.17650
2.6213	0.845	0.124	0	11	maturing_sperm_2	NV2g006545000.1:EFHC1	NV2.6545
2.59062	0.746	0.044	0	11	maturing_sperm_2	NV2g008474000.1:NV2g008474000.1	NV2.8474
2.58775	0.994	0.394	0	11	maturing_sperm_2	NV2g006253000.1:H2A.F/Z	NV2.6253
2.57486	0.986	0.286	0	11	maturing_sperm_2	NV2g023367000.1:Histone-H5	NV2.23367
2.56632	0.912	0.245	0	11	maturing_sperm_2	NV2g008308000.1:RSPH3	NV2.8308
2.56219	0.789	0.144	0	11	maturing_sperm_2	NV2g010717000.1:fimA	NV2.10717
2.55642	0.657	0.052	0	11	maturing_sperm_2	NV2g017968000.1:amt-1	NV2.17968
2.55523	0.701	0.083	0	11	maturing_sperm_2	NV2g018683000.1:BRDT	NV2.18683
2.55427	0.898	0.269	0	11	maturing_sperm_2	NV2g015236000.1:NV2g015236000.1	NV2.15236
2.54277	0.753	0.09	0	11	maturing_sperm_2	NV2g022530000.1:slc25a30	NV2.22530
2.53185	0.776	0.092	0	11	maturing_sperm_2	NV2g018788000.1:LRRC27	NV2.18788
2.52715	0.773	0.092	0	11	maturing_sperm_2	NV2g023655000.1:cfap97	NV2.23655
2.49292	0.698	0.059	0	11	maturing_sperm_2	NV2g012709000.1:HSF2	NV2.12709
2.491	0.797	0.149	0	11	maturing_sperm_2	NV2g014861000.1:mns1	NV2.14861
2.48238	0.748	0.157	0	11	maturing_sperm_2	NV2g020029000.1:Synj2bp	NV2.20029
2.46874	0.717	0.101	0	11	maturing_sperm_2	NV2g017277000.1:CCDC74B	NV2.17277
2.46453	0.831	0.226	0	11	maturing_sperm_2	NV2g011425000.1:NV2g011425000.1	NV2.11425
2.46115	0.635	0.03	0	11	maturing_sperm_2	NV2g020003000.1:NV2g020003000.1	NV2.20003
2.45921	0.808	0.177	0	11	maturing_sperm_2	NV2g004054000.1:v1g81173	NV2.4054
2.42152	0.822	0.177	0	11	maturing_sperm_2	NV2g009040000.1:CCDC83	NV2.9040
2.41642	0.767	0.134	0	11	maturing_sperm_2	NV2g001460000.1:CFAP100	NV2.1460
2.4134	0.721	0.094	0	11	maturing_sperm_2	NV2g007471000.1:Ccdc96	NV2.7471
2.40637	0.808	0.149	0	11	maturing_sperm_2	NV2g003490000.1:Efcab10	NV2.3490
2.3994	1	0.659	0	11	maturing_sperm_2	NV2g004257000.1:Tubulin-beta-chain	NV2.4257
2.39409	0.768	0.135	0	11	maturing_sperm_2	NV2g013564000.1:ARF6	NV2.13564
2.38491	0.772	0.161	0	11	maturing_sperm_2	NV2g005514000.1:v1g117062	NV2.5514
2.3747	0.989	0.458	0	11	maturing_sperm_2	NV2g015996000.1:Dynein-light-chain-LC6%2C-flagellar-outer-arm	NV2.15996
2.36123	0.762	0.167	0	11	maturing_sperm_2	NV2g008899000.1:DNAJB13	NV2.8899
2.3531	0.804	0.203	0	11	maturing_sperm_2	NV2g006147000.1:33-kDa-inner-dynein-arm-light-chain%2C-axonemal	NV2.6147
2.3299	0.9	0.25	0	11	maturing_sperm_2	NV2g014551000.1:ropn1l	NV2.14551
2.27565	0.762	0.144	0	11	maturing_sperm_2	NV2g023842000.1:Idh3a	NV2.23842
2.25098	0.778	0.452	0	11	maturing_sperm_2	NV2g011210000.1:tmbim6	NV2.11210
2.24846	0.531	0.023	0	11	maturing_sperm_2	NV2g020019000.1:NV2g020019000.1	NV2.20019
2.23909	0.992	0.637	0	11	maturing_sperm_2	NV2g025016000.1:cyct	NV2.25016
2.22179	0.588	0.033	0	11	maturing_sperm_2	NV2g016403000.1:Mark3	NV2.16403
2.21735	0.939	0.415	0	11	maturing_sperm_2	NV2g017837000.1:Suclg1	NV2.17837
2.20334	0.937	0.329	0	11	maturing_sperm_2	NV2g007126000.1:NV2g007126000.1	NV2.7126
2.18764	0.9	0.352	0	11	maturing_sperm_2	NV2g009540000.1:NV2g009540000.1	NV2.9540
2.1128	0.956	0.413	0	11	maturing_sperm_2	NV2g020632000.1:COX7A2L	NV2.20632
2.02377	0.966	0.466	0	11	maturing_sperm_2	NV2g016444000.1:Cox6a1	NV2.16444
3.03345	0.649	0.102	2.131E-319	11	maturing_sperm_2	NV2g023723000.1:G2/mitotic-specific-cyclin-B	NV2.23723
2.51324	0.689	0.17	1.9583926E-316	11	maturing_sperm_2	NV2g016873000.1:MTFP1	NV2.16873
2.21693	0.789	0.166	6.83839166E-316	11	maturing_sperm_2	NV2g003800000.1:FAXDC2	NV2.3800
2.20732	0.563	0.033	1.185051293E-315	11	maturing_sperm_2	NV2g003620000.1:NV2g003620000.1	NV2.3620
2.24335	0.806	0.177	1.1726946667E-313	11	maturing_sperm_2	NV2g020972000.1:AK7	NV2.20972
2.53539	0.596	0.052	2.24011028005E-313	11	maturing_sperm_2	NV2g022531000.1:CCNB3	NV2.22531
2.46778	0.596	0.06	0	11	maturing_sperm_2	NV2g023608000.1:Ccdc15	NV2.23608
2.21316	0.751	0.102	0	11	maturing_sperm_2	NV2g015580000.1:NV2g015580000.1	NV2.15580
2.30438	0.836	0.304	0	11	maturing_sperm_2	NV2g018019000.1:CECR2	NV2.18019
2.47252	0.768	0.138	2.74854e-308	11	maturing_sperm_2	NV2g022558000.1:IQCG	NV2.22558
2.03844	0.93	0.344	3.48797e-308	11	maturing_sperm_2	NV2g004395000.1:DYNLRB2	NV2.4395
2.75807	0.729	0.134	2.1601e-307	11	maturing_sperm_2	NV2g015513000.1:vmp1	NV2.15513
1.89054	0.997	0.828	5.06842e-307	11	maturing_sperm_2	NV2g008570000.1:NV2g008570000.1	NV2.8570
2.14203	0.695	0.117	1.99206e-304	11	maturing_sperm_2	NV2g002168000.1:Capsl	NV2.2168
2.18753	0.613	0.066	4.68805e-304	11	maturing_sperm_2	NV2g000178000.1:PBK	NV2.178
2.27509	0.687	0.106	2.12928e-302	11	maturing_sperm_2	NV2g017721000.1:Cfap58	NV2.17721
2.03869	0.872	0.332	3.52294e-300	11	maturing_sperm_2	NV2g019129000.1:NDRG3	NV2.19129
2.25293	0.726	0.146	9.72496e-300	11	maturing_sperm_2	NV2g012579000.1:Odad2	NV2.12579
2.67565	0.704	0.132	9.08504e-299	11	maturing_sperm_2	NV2g017090000.1:Dlgap5	NV2.17090
2.30252	0.541	0.031	2.44072e-298	11	maturing_sperm_2	NV2g011887000.1:NV2g011887000.1	NV2.11887
2.29377	0.746	0.128	7.23403e-295	11	maturing_sperm_2	NV2g020900000.1:NV2g020900000.1	NV2.20900
2.17573	0.732	0.158	1.84416e-292	11	maturing_sperm_2	NV2g023830000.1:ELOVL5	NV2.23830
2.26514	0.67	0.114	1.15519e-290	11	maturing_sperm_2	NV2g021827000.1:ccdc39	NV2.21827
2.02043	0.864	0.476	1.25175e-288	11	maturing_sperm_2	NV2g007878000.1:Tuba1a	NV2.7878
2.60794	0.653	0.107	4.9062e-288	11	maturing_sperm_2	NV2g012456000.1:Setd2	NV2.12456
2.49894	0.695	0.101	1.38775e-287	11	maturing_sperm_2	NV2g004195000.1:NV2g004195000.1	NV2.4195
2.29781	0.623	0.081	1.47758e-286	11	maturing_sperm_2	NV2g023883000.1:DCAF12	NV2.23883
1.98384	0.482	0.024	2.06637e-286	11	maturing_sperm_2	NV2g011356000.1:KLHL28	NV2.11356
2.21455	0.637	0.092	9.70398e-286	11	maturing_sperm_2	NV2g018969000.1:NV2g018969000.1	NV2.18969
2.06297	0.574	0.045	4.47331e-282	11	maturing_sperm_2	NV2g020981000.1:ADCY10	NV2.20981
2.24423	0.681	0.134	5.42979e-282	11	maturing_sperm_2	NV2g017376000.1:NV2g017376000.1	NV2.17376
2.09535	0.634	0.088	7.09593e-282	11	maturing_sperm_2	NV2g005906000.1:NV2g005906000.1	NV2.5906
2.35935	0.617	0.097	2.4932e-279	11	maturing_sperm_2	NV2g006680000.1:NV2g006680000.1	NV2.6680
2.29793	0.811	0.24	5.45479e-279	11	maturing_sperm_2	NV2g021257000.1:SLC24A2	NV2.21257
2.08806	0.526	0.05	5.19974e-278	11	maturing_sperm_2	NV2g007290000.1:ccnf	NV2.7290
2.19945	0.596	0.116	8.25125e-275	11	maturing_sperm_2	NV2g020758000.1:NV2g020758000.1	NV2.20758
2.25761	0.609	0.07	3.94458e-274	11	maturing_sperm_2	NV2g019273000.1:KIN14C	NV2.19273
2.14511	0.685	0.138	2.54551e-271	11	maturing_sperm_2	NV2g016586000.1:ppp1r42	NV2.16586
1.88773	0.895	0.434	4.30543e-270	11	maturing_sperm_2	NV2g011893000.1:ndufa4	NV2.11893
2.11476	0.84	0.255	1.92774e-267	11	maturing_sperm_2	NV2g004519000.1:NV2g004519000.1	NV2.4519
1.82088	0.936	0.458	1.00016e-266	11	maturing_sperm_2	NV2g014660000.1:Cox7c	NV2.14660
2.32992	0.621	0.094	1.16633e-264	11	maturing_sperm_2	NV2g023098000.1:cfap161	NV2.23098
1.9702	0.718	0.187	4.6397e-263	11	maturing_sperm_2	NV2g015113000.1:Acaa2	NV2.15113
2.1631	0.557	0.066	2.09747e-258	11	maturing_sperm_2	NV2g001792000.1:NV2g001792000.1	NV2.1792
2.48271	0.576	0.067	7.59325e-257	11	maturing_sperm_2	NV2g010834000.1:nusap1	NV2.10834
2.00889	0.812	0.312	4.50855e-255	11	maturing_sperm_2	NV2g011812000.1:chmp5	NV2.11812
2.4628	0.579	0.062	1.56646e-254	11	maturing_sperm_2	NV2g014027000.1:NV2g014027000.1	NV2.14027
2.27042	0.518	0.063	2.4881e-254	11	maturing_sperm_2	NV2g024019000.1:Spag8	NV2.24019
2.22243	0.643	0.112	2.54564e-254	11	maturing_sperm_2	NV2g016056000.1:pde-5	NV2.16056
1.97942	0.502	0.035	6.94892e-253	11	maturing_sperm_2	NV2g021550000.1:CKMT1	NV2.21550
2.63905	0.61	0.088	6.12457e-251	11	maturing_sperm_2	NV2g015509000.1:ARMC1	NV2.15509
2.01454	0.546	0.05	3.3452e-250	11	maturing_sperm_2	NV2g016631000.1:NV2g016631000.1	NV2.16631
2.32538	0.476	0.03	6.66226e-250	11	maturing_sperm_2	NV2g003065000.1:marchf2	NV2.3065
2.06339	0.667	0.141	1.26879e-246	11	maturing_sperm_2	NV2g016828000.1:Ccdc65	NV2.16828
1.9304	0.812	0.294	5.90104e-244	11	maturing_sperm_2	NV2g015518000.1:At3g62790	NV2.15518
1.74924	0.934	0.425	1.73848e-243	11	maturing_sperm_2	NV2g005519000.1:ATP5IF1	NV2.5519
1.73558	0.443	0.026	2.74675e-243	11	maturing_sperm_2	NV2g019091000.1:prk-2	NV2.19091
1.99098	0.698	0.196	1.74024e-242	11	maturing_sperm_2	NV2g024057000.1:Mrps36	NV2.24057
2.13674	0.618	0.112	2.75944e-240	11	maturing_sperm_2	NV2g019978000.1:CDYL	NV2.19978
2.0493	0.621	0.116	1.50342e-239	11	maturing_sperm_2	NV2g020710000.1:Zc2hc1c	NV2.20710
2.5357	0.674	0.145	1.97564e-239	11	maturing_sperm_2	NV2g001193000.1:si:ch211-163l21.7	NV2.1193
2.05244	0.671	0.193	1.72352e-238	11	maturing_sperm_2	NV2g005520000.1:NV2g005520000.1	NV2.5520
1.60099	0.986	0.443	8.94712e-238	11	maturing_sperm_2	NV2g008125000.1:actb	NV2.8125
2.23883	0.593	0.092	1.44285e-237	11	maturing_sperm_2	NV2g004228000.1:TPX2	NV2.4228
1.77088	0.901	0.404	6.00355e-237	11	maturing_sperm_2	NV2g006094000.1:Uqcrb	NV2.6094
1.57831	0.945	0.504	9.24285e-237	11	maturing_sperm_2	NV2g009877000.1:ATP5PB	NV2.9877
2.02065	0.684	0.18	7.99498e-235	11	maturing_sperm_2	NV2g019106000.1:FAM184A	NV2.19106
1.91797	0.618	0.129	2.22614e-234	11	maturing_sperm_2	NV2g006986000.1:CFAP52	NV2.6986
2.26226	0.573	0.09	5.01906e-233	11	maturing_sperm_2	NV2g023181000.1:cfap53	NV2.23181
2.05285	0.603	0.094	1.38991e-231	11	maturing_sperm_2	NV2g009720000.1:NME5	NV2.9720
2.03785	0.593	0.095	6.61383e-231	11	maturing_sperm_2	NV2g009172000.1:RAB39B	NV2.9172
1.73881	0.892	0.33	2.40351e-230	11	maturing_sperm_2	NV2g005803000.1:skp1	NV2.5803
2.00742	0.556	0.086	3.88283e-230	11	maturing_sperm_2	NV2g024664000.1:GPCPD1	NV2.24664
2.17074	0.532	0.055	1.79326e-229	11	maturing_sperm_2	NV2g012641000.1:Fbxo11	NV2.12641
2.05467	0.548	0.089	3.61704e-229	11	maturing_sperm_2	NV2g021652000.1:CFAP91	NV2.21652
1.995	0.413	0.023	6.66258e-229	11	maturing_sperm_2	NV2g001134000.1:NV2g001134000.1	NV2.1134
1.6205	0.903	0.453	3.91037e-227	11	maturing_sperm_2	NV2g025666000.1:CG12262	NV2.25666
1.90019	0.482	0.043	3.7305e-226	11	maturing_sperm_2	NV2g018631000.1:FOXJ3	NV2.18631
2.06995	0.623	0.139	6.1646e-226	11	maturing_sperm_2	NV2g006257000.1:Aig1	NV2.6257
1.84924	0.748	0.254	7.15207e-226	11	maturing_sperm_2	NV2g001362000.1:NV2g001362000.1	NV2.1362
1.71155	0.828	0.347	1.14939e-225	11	maturing_sperm_2	NV2g003260000.1:NV2g003260000.1	NV2.3260
1.75549	0.488	0.041	1.72515e-225	11	maturing_sperm_2	NV2g015470000.1:SLC16A4	NV2.15470
1.41974	0.983	0.639	2.98477e-225	11	maturing_sperm_2	NV2g022513000.1:ATP5MG	NV2.22513
2.02105	0.637	0.12	5.15354e-225	11	maturing_sperm_2	NV2g012872000.1:SPATA17	NV2.12872
2.34325	0.532	0.106	1.51359e-224	11	maturing_sperm_2	NV2g002481000.1:CCNA2	NV2.2481
2.09357	0.574	0.091	2.1149e-224	11	maturing_sperm_2	NV2g024663000.1:NV2g024663000.1	NV2.24663
1.73098	0.848	0.329	3.12607e-223	11	maturing_sperm_2	NV2g005059000.1:CYC1	NV2.5059
2.16419	0.706	0.202	9.88699e-223	11	maturing_sperm_2	NV2g005181000.1:Rsph4a	NV2.5181
1.95599	0.487	0.053	5.95595e-221	11	maturing_sperm_2	NV2g019370000.1:TMEM229B	NV2.19370
1.84176	0.836	0.281	2.92042e-220	11	maturing_sperm_2	NV2g007016000.1:Dynein-beta-chain%2C-ciliary	NV2.7016
1.4974	0.951	0.54	1.77391e-219	11	maturing_sperm_2	NV2g024053000.1:Cox5a	NV2.24053
1.83308	0.515	0.075	3.357e-219	11	maturing_sperm_2	NV2g000274000.1:RPAP3	NV2.274
1.86143	0.736	0.207	2.62455e-218	11	maturing_sperm_2	NV2g020077000.1:DNAL1	NV2.20077
2.44157	0.549	0.105	2.11262e-216	11	maturing_sperm_2	NV2g001928000.1:UPF0691-protein-C9orf116-homolog	NV2.1928
1.73513	0.405	0.023	3.83453e-216	11	maturing_sperm_2	NV2g025147000.1:NV2g025147000.1	NV2.25147
1.85229	0.592	0.112	7.57986e-216	11	maturing_sperm_2	NV2g011359000.1:Atxn7l3	NV2.11359
2.15132	0.322	0.01	2.68487e-215	11	maturing_sperm_2	NV2g023663000.1:NV2g023663000.1	NV2.23663
1.67718	0.404	0.024	6.94656e-215	11	maturing_sperm_2	NV2g000375000.1:pif1	NV2.375
1.95832	0.721	0.227	1.98583e-214	11	maturing_sperm_2	NV2g011141000.1:AQP5	NV2.11141
1.92729	0.556	0.081	9.42791e-214	11	maturing_sperm_2	NV2g016545000.1:NV2g016545000.1	NV2.16545
1.77308	0.515	0.055	6.81367e-213	11	maturing_sperm_2	NV2g023529000.1:MARCHF3	NV2.23529
2.11687	0.543	0.1	7.19172e-213	11	maturing_sperm_2	NV2g005042000.1:Ccdc113	NV2.5042
1.74656	0.498	0.05	1.13662e-212	11	maturing_sperm_2	NV2g012452000.1:BRAFLDRAFT-66946	NV2.12452
1.72171	0.495	0.047	2.83732e-212	11	maturing_sperm_2	NV2g007956000.1:Foxj1	NV2.7956
2.11382	0.62	0.109	2.08706e-211	11	maturing_sperm_2	NV2g009403000.1:Lca5	NV2.9403
2.46919	0.344	0.012	5.28308e-210	11	maturing_sperm_2	NV2g016815000.1:Ccdc63	NV2.16815
1.75898	0.507	0.086	5.77259e-210	11	maturing_sperm_2	NV2g024477000.1:Uck2	NV2.24477
1.53328	0.693	0.141	3.00619e-209	11	maturing_sperm_2	NV2g004075000.1:Pmfbp1	NV2.4075
1.98902	0.476	0.059	7.91668e-209	11	maturing_sperm_2	NV2g008841000.1:NV2g008841000.1	NV2.8841
1.91749	0.601	0.137	2.19619e-208	11	maturing_sperm_2	NV2g016167000.1:Caltractin-(Fragment)	NV2.16167
1.74816	0.463	0.04	3.88914e-207	11	maturing_sperm_2	NV2g008792000.1:NV2g008792000.1	NV2.8792
1.92299	0.532	0.084	6.33311e-207	11	maturing_sperm_2	NV2g003213000.1:FAM47E	NV2.3213
2.5745	0.377	0.02	6.782e-207	11	maturing_sperm_2	NV2g009113000.1:NV2g009113000.1	NV2.9113
1.90266	0.556	0.102	1.79048e-206	11	maturing_sperm_2	NV2g006292000.1:UPF0602-protein-C4orf47-homolog	NV2.6292
1.86251	0.56	0.133	7.2091e-206	11	maturing_sperm_2	NV2g017014000.1:mrpl57	NV2.17014
1.76258	0.523	0.087	8.82001e-206	11	maturing_sperm_2	NV2g007531000.1:CCDC40	NV2.7531
1.92413	0.531	0.082	1.74763e-205	11	maturing_sperm_2	NV2g021747000.1:NV2g021747000.1	NV2.21747
1.9442	0.67	0.161	7.82966e-204	11	maturing_sperm_2	NV2g000102000.1:dynlt5	NV2.102
1.87188	0.607	0.156	8.57401e-204	11	maturing_sperm_2	NV2g017933000.1:NV2g017933000.1	NV2.17933
1.76995	0.318	0.009	4.58142e-203	11	maturing_sperm_2	NV2g011426000.1:NV2g011426000.1	NV2.11426
2.31929	0.321	0.01	7.63786e-203	11	maturing_sperm_2	NV2g018495000.1:Ifi44l	NV2.18495
1.84988	0.653	0.188	3.15483e-202	11	maturing_sperm_2	NV2g012545000.1:Spc25	NV2.12545
1.9154	0.498	0.07	4.0878e-202	11	maturing_sperm_2	NV2g003322000.1:IQUB	NV2.3322
1.84727	0.56	0.109	5.14879e-202	11	maturing_sperm_2	NV2g009053000.1:CEP43	NV2.9053
1.49046	0.931	0.503	2.23653e-201	11	maturing_sperm_2	NV2g007285000.1:ATP5PD	NV2.7285
1.75372	0.592	0.128	3.10507e-199	11	maturing_sperm_2	NV2g019323000.1:PPP1R36	NV2.19323
1.83472	0.574	0.118	7.80515e-198	11	maturing_sperm_2	NV2g011539000.1:NV2g011539000.1	NV2.11539
1.84492	0.499	0.062	1.24201e-197	11	maturing_sperm_2	NV2g025355000.1:ASPM	NV2.25355
1.7114	0.534	0.084	2.88929e-197	11	maturing_sperm_2	NV2g003203000.1:CDKL2	NV2.3203
1.75459	0.416	0.034	8.49999e-197	11	maturing_sperm_2	NV2g005021000.1:NV2g005021000.1	NV2.5021
1.63521	0.404	0.04	1.23609e-196	11	maturing_sperm_2	NV2g023450000.1:NV2g023450000.1	NV2.23450
1.98396	0.502	0.086	2.01133e-196	11	maturing_sperm_2	NV2g015548000.1:MPHOSPH9	NV2.15548
1.99728	0.557	0.1	4.35031e-196	11	maturing_sperm_2	NV2g006366000.1:drc1	NV2.6366
1.56521	0.382	0.038	4.76079e-196	11	maturing_sperm_2	NV2g013402000.1:MASTL	NV2.13402
1.98295	0.568	0.121	4.73763e-194	11	maturing_sperm_2	NV2g011711000.1:RACGAP1	NV2.11711
1.52431	0.912	0.441	4.78548e-194	11	maturing_sperm_2	NV2g015984000.1:Cox5b	NV2.15984
1.85901	0.649	0.157	2.20134e-193	11	maturing_sperm_2	NV2g022319000.1:NV2g022319000.1	NV2.22319
1.76808	0.432	0.047	1.23098e-192	11	maturing_sperm_2	NV2g011043000.1:NEK2	NV2.11043
1.75358	0.613	0.144	4.59377e-191	11	maturing_sperm_2	NV2g007638000.1:WIPI2	NV2.7638
1.5775	0.424	0.036	7.8146e-191	11	maturing_sperm_2	NV2g016415000.1:NV2g016415000.1	NV2.16415
1.79156	0.462	0.064	6.26662e-190	11	maturing_sperm_2	NV2g014582000.1:SCNM1	NV2.14582
1.47631	0.463	0.048	1.51996e-189	11	maturing_sperm_2	NV2g001961000.1:Creatine-kinase%2C-flagellar	NV2.1961
1.63048	0.803	0.336	1.53358e-189	11	maturing_sperm_2	NV2g005326000.1:UQCRFS1	NV2.5326
2.10886	0.391	0.028	9.25582e-188	11	maturing_sperm_2	NV2g020326000.1:NV2g020326000.1	NV2.20326
1.60333	0.825	0.311	1.01829e-187	11	maturing_sperm_2	NV2g004591000.1:NDUFS6	NV2.4591
1.74732	0.426	0.046	1.97932e-187	11	maturing_sperm_2	NV2g024910000.1:ttk	NV2.24910
1.67059	0.491	0.068	1.70413e-186	11	maturing_sperm_2	NV2g011875000.1:Gpatch2	NV2.11875
1.82244	0.595	0.136	3.2765e-186	11	maturing_sperm_2	NV2g001838000.1:SPEF2	NV2.1838
1.88567	0.538	0.113	9.13796e-186	11	maturing_sperm_2	NV2g003432000.1:CCDC146	NV2.3432
1.61309	0.412	0.037	2.49216e-185	11	maturing_sperm_2	NV2g023973000.1:unc-8	NV2.23973
1.57074	0.82	0.279	3.30829e-185	11	maturing_sperm_2	NV2g024446000.1:ADF3	NV2.24446
2.12276	0.523	0.091	5.02505e-185	11	maturing_sperm_2	NV2g018331000.1:Mki67	NV2.18331
1.48895	0.366	0.029	1.73739e-184	11	maturing_sperm_2	NV2g018920000.1:prk-2	NV2.18920
1.6283	0.419	0.042	2.23605e-184	11	maturing_sperm_2	NV2g021026000.1:FAM161B	NV2.21026
1.85335	0.579	0.116	1.09816e-182	11	maturing_sperm_2	NV2g011922000.1:ABCB1	NV2.11922
2.10775	0.674	0.178	7.20273e-182	11	maturing_sperm_2	NV2g015858000.1:NV2g015858000.1	NV2.15858
1.64937	0.795	0.35	1.77554e-181	11	maturing_sperm_2	NV2g002635000.1:Uqcrq	NV2.2635
1.66745	0.551	0.116	2.60297e-181	11	maturing_sperm_2	NV2g014584000.1:Rsph14	NV2.14584
1.8608	0.512	0.095	2.87252e-181	11	maturing_sperm_2	NV2g007841000.1:v1g237158	NV2.7841
2.44031	0.34	0.018	9.19838e-181	11	maturing_sperm_2	NV2g024479000.1:NV2g024479000.1	NV2.24479
1.89869	0.617	0.155	1.18415e-180	11	maturing_sperm_2	NV2g001188000.1:IQCA1	NV2.1188
1.81602	0.507	0.112	1.22268e-180	11	maturing_sperm_2	NV2g013252000.1:LRRC34	NV2.13252
1.53684	0.476	0.056	1.25701e-180	11	maturing_sperm_2	NV2g011229000.1:Cnbd2	NV2.11229
1.51155	0.847	0.353	1.52087e-180	11	maturing_sperm_2	NV2g009616000.1:Ndufb8	NV2.9616
1.91922	0.576	0.132	2.78772e-180	11	maturing_sperm_2	NV2g010666000.1:CENPF	NV2.10666
1.65712	0.512	0.095	3.92469e-180	11	maturing_sperm_2	NV2g006621000.1:Enkd1	NV2.6621
1.93007	0.804	0.292	1.21098e-178	11	maturing_sperm_2	NV2g013421000.1:MOXD1	NV2.13421
1.73581	0.423	0.055	1.74723e-178	11	maturing_sperm_2	NV2g025132000.1:Lrriq3	NV2.25132
1.79851	0.57	0.128	2.20256e-178	11	maturing_sperm_2	NV2g018807000.1:CARS1	NV2.18807
1.68356	0.507	0.098	2.41375e-178	11	maturing_sperm_2	NV2g011948000.1:NV2g011948000.1	NV2.11948
2.44206	0.341	0.019	4.37546e-178	11	maturing_sperm_2	NV2g019605000.1:NV2g019605000.1	NV2.19605
1.77557	0.582	0.148	1.81198e-177	11	maturing_sperm_2	NV2g006690000.1:SLC25A32	NV2.6690
2.00952	0.376	0.041	4.8693e-177	11	maturing_sperm_2	NV2g007986000.1:NV2g007986000.1	NV2.7986
1.58733	0.753	0.296	6.50127e-177	11	maturing_sperm_2	NV2g004587000.1:Cytochrome-c-oxidase-subunit-4-isoform-2%2C-mitochondrial	NV2.4587
1.81606	0.518	0.117	1.9924e-176	11	maturing_sperm_2	NV2g016566000.1:NV2g016566000.1	NV2.16566
1.68085	0.43	0.064	3.79919e-176	11	maturing_sperm_2	NV2g025356000.1:egt-2	NV2.25356
1.56058	0.809	0.34	6.32202e-175	11	maturing_sperm_2	NV2g015786000.1:Ndufs8	NV2.15786
1.47058	0.864	0.347	1.12114e-174	11	maturing_sperm_2	NV2g004127000.1:ATP-synthase-subunit-epsilon%2C-mitochondrial	NV2.4127
1.73	0.692	0.223	1.9693e-173	11	maturing_sperm_2	NV2g022525000.1:me31B	NV2.22525
1.71301	0.527	0.081	3.12836e-173	11	maturing_sperm_2	NV2g001123000.1:ADAMTS6	NV2.1123
1.89796	0.365	0.026	4.80041e-173	11	maturing_sperm_2	NV2g013472000.1:NV2g013472000.1	NV2.13472
1.63123	0.473	0.08	1.91349e-172	11	maturing_sperm_2	NV2g004865000.1:Cenpn	NV2.4865
1.76275	0.282	0.01	1.43731e-171	11	maturing_sperm_2	NV2g025179000.1:NV2g025179000.1	NV2.25179
1.61513	0.556	0.105	1.59586e-171	11	maturing_sperm_2	NV2g002265000.1:DYRK2	NV2.2265
1.72679	0.286	0.012	4.68569e-171	11	maturing_sperm_2	NV2g012922000.1:CNBD2	NV2.12922
1.78494	0.598	0.128	5.90242e-171	11	maturing_sperm_2	NV2g010546000.1:Gas2	NV2.10546
1.48737	0.297	0.015	1.6697e-170	11	maturing_sperm_2	NV2g023239000.1:NV2g023239000.1	NV2.23239
1.6514	0.454	0.058	2.25145e-168	11	maturing_sperm_2	NV2g003977000.1:prom1a	NV2.3977
2.00891	0.617	0.161	1.08311e-167	11	maturing_sperm_2	NV2g022087000.1:v1g200856	NV2.22087
1.60803	0.387	0.04	1.61131e-167	11	maturing_sperm_2	NV2g024628000.1:TTC16	NV2.24628
1.63718	0.44	0.084	2.3752e-167	11	maturing_sperm_2	NV2g001156000.1:poc1a	NV2.1156
1.62384	0.618	0.184	5.23548e-166	11	maturing_sperm_2	NV2g007656000.1:Dnal4	NV2.7656
2.24185	0.351	0.026	1.06844e-165	11	maturing_sperm_2	NV2g017056000.1:NV2g017056000.1	NV2.17056
1.60394	0.59	0.17	4.80355e-164	11	maturing_sperm_2	NV2g019971000.1:MTR	NV2.19971
1.65463	0.451	0.065	1.2358e-163	11	maturing_sperm_2	NV2g007447000.1:SUN2	NV2.7447
2.29537	0.343	0.023	4.12261e-163	11	maturing_sperm_2	NV2g023436000.1:DMBX1	NV2.23436
1.89955	0.282	0.011	5.97261e-163	11	maturing_sperm_2	NV2g015952000.1:FBXL7	NV2.15952
1.66352	0.446	0.066	6.30631e-163	11	maturing_sperm_2	NV2g016582000.1:CCDC178	NV2.16582
1.5444	0.377	0.036	1.42392e-162	11	maturing_sperm_2	NV2g012888000.1:EFHB	NV2.12888
1.79264	0.493	0.09	2.43382e-162	11	maturing_sperm_2	NV2g016874000.1:NV2g016874000.1	NV2.16874
1.30674	0.915	0.529	2.8634e-162	11	maturing_sperm_2	NV2g017682000.1:NV2g017682000.1	NV2.17682
1.60766	0.61	0.193	1.02563e-161	11	maturing_sperm_2	NV2g007348000.1:tmem11	NV2.7348
1.7391	0.495	0.085	1.76096e-161	11	maturing_sperm_2	NV2g025133000.1:cfap157	NV2.25133
1.61265	0.423	0.066	3.92605e-160	11	maturing_sperm_2	NV2g009176000.1:IRAK1BP1	NV2.9176
1.88649	0.288	0.013	1.14592e-159	11	maturing_sperm_2	NV2g016722000.1:NV2g016722000.1	NV2.16722
1.53872	0.441	0.065	1.58879e-158	11	maturing_sperm_2	NV2g022255000.1:CEP164	NV2.22255
1.49862	0.383	0.038	6.66554e-158	11	maturing_sperm_2	NV2g016033000.1:Ankrd17	NV2.16033
1.23949	0.803	0.617	1.96741e-157	11	maturing_sperm_2	NV2g017004000.1:YWHAE	NV2.17004
1.60473	0.451	0.075	2.42255e-157	11	maturing_sperm_2	NV2g017367000.1:Cdc25a	NV2.17367
2.35177	0.473	0.092	8.1373e-156	11	maturing_sperm_2	NV2g003050000.1:tmem216	NV2.3050
1.89501	0.313	0.021	1.40344e-155	11	maturing_sperm_2	NV2g005451000.1:NV2g005451000.1	NV2.5451
1.53174	0.44	0.068	3.05424e-155	11	maturing_sperm_2	NV2g021781000.1:USP2	NV2.21781
1.54098	0.333	0.03	1.37777e-154	11	maturing_sperm_2	NV2g009346000.1:Spats1	NV2.9346
1.9421	0.329	0.027	1.39094e-154	11	maturing_sperm_2	NV2g019628000.1:NV2g019628000.1	NV2.19628
2.07363	0.318	0.02	4.14511e-154	11	maturing_sperm_2	NV2g024879000.1:NV2g024879000.1	NV2.24879
1.25059	0.925	0.574	2.28277e-153	11	maturing_sperm_2	NV2g007413000.1:NV2g007413000.1	NV2.7413
1.56899	0.421	0.059	2.7474e-153	11	maturing_sperm_2	NV2g006584000.1:ACOX1	NV2.6584
1.56268	0.413	0.064	1.57788e-152	11	maturing_sperm_2	NV2g020354000.1:HYLS1	NV2.20354
1.67439	0.269	0.011	2.19979e-152	11	maturing_sperm_2	NV2g003826000.1:NV2g003826000.1	NV2.3826
1.69922	0.618	0.198	3.48614e-152	11	maturing_sperm_2	NV2g018912000.1:Mgst1	NV2.18912
1.61064	0.469	0.082	5.66758e-152	11	maturing_sperm_2	NV2g025377000.1:CCDC180	NV2.25377
1.99106	0.355	0.034	1.10098e-150	11	maturing_sperm_2	NV2g012723000.1:NV2g012723000.1	NV2.12723
1.88214	0.563	0.159	1.16962e-150	11	maturing_sperm_2	NV2g008806000.1:Adgb	NV2.8806
1.81789	0.261	0.01	3.43541e-150	11	maturing_sperm_2	NV2g013549000.1:fbxl-1	NV2.13549
1.93395	0.343	0.033	3.54193e-150	11	maturing_sperm_2	NV2g015109000.1:YPT6	NV2.15109
1.47761	0.743	0.301	6.21181e-150	11	maturing_sperm_2	NV2g001750000.1:NV2g001750000.1	NV2.1750
1.56408	0.588	0.156	1.22921e-149	11	maturing_sperm_2	NV2g018043000.1:Fank1	NV2.18043
2.01412	0.31	0.02	1.43436e-149	11	maturing_sperm_2	NV2g005428000.1:NV2g005428000.1	NV2.5428
1.50326	0.437	0.07	1.46529e-149	11	maturing_sperm_2	NV2g010777000.1:ZSWIM2	NV2.10777
1.5726	0.592	0.146	2.19519e-149	11	maturing_sperm_2	NV2g022790000.1:Dnah8	NV2.22790
2.05027	0.327	0.025	3.22792e-149	11	maturing_sperm_2	NV2g011877000.1:NV2g011877000.1	NV2.11877
1.1311	0.955	0.62	3.73521e-149	11	maturing_sperm_2	NV2g008580000.1:ATPsynO	NV2.8580
1.6901	0.531	0.119	1.43974e-148	11	maturing_sperm_2	NV2g015801000.1:Tango2	NV2.15801
2.10467	0.335	0.028	5.67428e-148	11	maturing_sperm_2	NV2g017769000.1:MYL12B	NV2.17769
1.52092	0.421	0.074	1.18787e-147	11	maturing_sperm_2	NV2g019654000.1:NV2g019654000.1	NV2.19654
2.07428	0.315	0.022	1.95456e-147	11	maturing_sperm_2	NV2g004120000.1:NV2g004120000.1	NV2.4120
1.61467	0.556	0.172	2.55269e-147	11	maturing_sperm_2	NV2g015606000.1:KHDRBS3	NV2.15606
1.52026	0.709	0.414	2.5738e-147	11	maturing_sperm_2	NV2g009781000.1:eff	NV2.9781
1.47021	0.412	0.087	2.75531e-147	11	maturing_sperm_2	NV2g005399000.1:trappc2l	NV2.5399
1.76882	0.255	0.011	6.94056e-147	11	maturing_sperm_2	NV2g008909000.1:NV2g008909000.1	NV2.8909
1.38257	0.82	0.351	2.54969e-146	11	maturing_sperm_2	NV2g008671000.1:NV2g008671000.1	NV2.8671
1.5783	0.509	0.098	5.79886e-146	11	maturing_sperm_2	NV2g000239000.1:FAM72A	NV2.239
1.542	0.609	0.226	9.09675e-145	11	maturing_sperm_2	NV2g001231000.1:Y94H6A.8	NV2.1231
1.69093	0.383	0.052	1.95515e-144	11	maturing_sperm_2	NV2g010213000.1:stpg2	NV2.10213
1.34501	0.338	0.044	2.36853e-144	11	maturing_sperm_2	NV2g016649000.1:STYXL1	NV2.16649
1.45523	0.462	0.096	2.59525e-144	11	maturing_sperm_2	NV2g008163000.1:Fbxw7	NV2.8163
1.51568	0.527	0.142	2.69286e-144	11	maturing_sperm_2	NV2g007864000.1:Drc3	NV2.7864
1.65578	0.568	0.151	3.65523e-144	11	maturing_sperm_2	NV2g002037000.1:BRPF1	NV2.2037
2.10352	0.288	0.017	1.94943e-143	11	maturing_sperm_2	NV2g018332000.1:NV2g018332000.1	NV2.18332
1.67893	0.25	0.01	8.32599e-142	11	maturing_sperm_2	NV2g023598000.1:NV2g023598000.1	NV2.23598
1.37846	0.408	0.054	1.46442e-141	11	maturing_sperm_2	NV2g003665000.1:SPAC589.09	NV2.3665
1.28915	0.889	0.547	1.59734e-141	11	maturing_sperm_2	NV2g007884000.1:Tubulin-alpha-1-chain	NV2.7884
1.77224	0.279	0.015	1.86893e-141	11	maturing_sperm_2	NV2g010041000.1:NV2g010041000.1	NV2.10041
1.61116	0.285	0.017	1.98222e-141	11	maturing_sperm_2	NV2g010208000.1:Pkg21D	NV2.10208
2.15936	0.391	0.047	3.02195e-141	11	maturing_sperm_2	NV2g002218000.1:ATp6v1fnb	NV2.2218
1.89693	0.283	0.018	8.46672e-141	11	maturing_sperm_2	NV2g016264000.1:Atcay	NV2.16264
1.74138	0.484	0.123	1.44891e-140	11	maturing_sperm_2	NV2g015961000.1:SAMD15	NV2.15961
1.59473	0.352	0.039	1.11059e-139	11	maturing_sperm_2	NV2g001080000.1:CFAP57	NV2.1080
1.93577	0.321	0.029	3.45454e-139	11	maturing_sperm_2	NV2g012330000.1:NV2g012330000.1	NV2.12330
1.57397	0.423	0.075	5.60786e-139	11	maturing_sperm_2	NV2g012586000.1:BBOF1	NV2.12586
1.34475	0.829	0.368	7.76522e-139	11	maturing_sperm_2	NV2g005447000.1:NV2g005447000.1	NV2.5447
1.61486	0.577	0.178	8.55654e-139	11	maturing_sperm_2	NV2g024437000.1:Odf2	NV2.24437
1.51899	0.297	0.032	9.92516e-139	11	maturing_sperm_2	NV2g020818000.1:TNN	NV2.20818
1.50674	0.552	0.139	1.78828e-137	11	maturing_sperm_2	NV2g016834000.1:Mak	NV2.16834
1.60667	0.424	0.083	1.80603e-137	11	maturing_sperm_2	NV2g018849000.1:HEATR4	NV2.18849
1.75257	0.307	0.03	4.16116e-137	11	maturing_sperm_2	NV2g020062000.1:Reep5	NV2.20062
1.34696	0.41	0.071	8.61651e-137	11	maturing_sperm_2	NV2g018861000.1:NV2g018861000.1	NV2.18861
1.46114	0.368	0.058	1.25984e-136	11	maturing_sperm_2	NV2g002114000.1:EFCAB12	NV2.2114
1.61689	0.462	0.102	1.97571e-136	11	maturing_sperm_2	NV2g021043000.1:drc7	NV2.21043
1.28889	0.354	0.05	7.48939e-136	11	maturing_sperm_2	NV2g011424000.1:NV2g011424000.1	NV2.11424
1.40963	0.404	0.06	3.36534e-135	11	maturing_sperm_2	NV2g016597000.1:Tlcd3a	NV2.16597
1.63348	0.268	0.015	3.91156e-135	11	maturing_sperm_2	NV2g022073000.1:NV2g022073000.1	NV2.22073
1.61035	0.463	0.082	8.60141e-135	11	maturing_sperm_2	NV2g018941000.1:PRC1	NV2.18941
1.32988	0.355	0.058	2.02491e-134	11	maturing_sperm_2	NV2g003566000.1:v1g246408	NV2.3566
1.42512	0.731	0.291	2.44424e-134	11	maturing_sperm_2	NV2g024238000.1:NDUFA6	NV2.24238
1.56854	0.343	0.05	2.81283e-133	11	maturing_sperm_2	NV2g024044000.1:NV2g024044000.1	NV2.24044
1.59379	0.664	0.238	3.97293e-133	11	maturing_sperm_2	NV2g018455000.1:Cd63	NV2.18455
1.43174	0.477	0.098	3.26183e-132	11	maturing_sperm_2	NV2g015857000.1:mapk15	NV2.15857
1.64953	0.341	0.055	5.0538e-132	11	maturing_sperm_2	NV2g017621000.1:NV2g017621000.1	NV2.17621
1.88588	0.296	0.024	1.29624e-131	11	maturing_sperm_2	NV2g003525000.1:NV2g003525000.1	NV2.3525
1.36637	0.363	0.05	2.1801e-131	11	maturing_sperm_2	NV2g002899000.1:PIBF1	NV2.2899
1.41468	0.427	0.095	1.02169e-130	11	maturing_sperm_2	NV2g017640000.1:CFAP99	NV2.17640
1.50497	0.423	0.087	6.22509e-130	11	maturing_sperm_2	NV2g017812000.1:SMDT1	NV2.17812
1.20714	0.872	0.443	6.81467e-130	11	maturing_sperm_2	NV2g010723000.1:NV2g010723000.1	NV2.10723
1.70943	0.307	0.032	1.23699e-129	11	maturing_sperm_2	NV2g014147000.1:NV2g014147000.1	NV2.14147
1.37624	0.338	0.05	1.46333e-129	11	maturing_sperm_2	NV2g018163000.1:CFAP206	NV2.18163
1.2288	0.848	0.403	1.53397e-129	11	maturing_sperm_2	NV2g002051000.1:Atp5f1d	NV2.2051
1.36816	0.21	0.007	3.20949e-129	11	maturing_sperm_2	NV2g005303000.1:NV2g005303000.1	NV2.5303
1.92564	0.299	0.025	3.6734e-129	11	maturing_sperm_2	NV2g017893000.1:IQCD	NV2.17893
1.66912	0.322	0.051	8.72295e-129	11	maturing_sperm_2	NV2g022351000.1:NV2g022351000.1	NV2.22351
1.55367	0.446	0.108	2.28536e-127	11	maturing_sperm_2	NV2g015426000.1:NV2g015426000.1	NV2.15426
1.37658	0.714	0.286	4.64438e-127	11	maturing_sperm_2	NV2g002116000.1:NV2g002116000.1	NV2.2116
1.21102	0.873	0.513	5.21965e-127	11	maturing_sperm_2	NV2g023324000.1:NV2g023324000.1	NV2.23324
1.18445	0.293	0.031	1.24806e-126	11	maturing_sperm_2	NV2g017924000.1:KIF18A	NV2.17924
1.57367	0.498	0.119	1.92605e-126	11	maturing_sperm_2	NV2g022669000.1:Catsper3	NV2.22669
1.57886	0.493	0.127	4.17941e-126	11	maturing_sperm_2	NV2g010914000.1:ODAD4	NV2.10914
1.46225	0.349	0.054	4.76249e-126	11	maturing_sperm_2	NV2g021279000.1:CXorf58	NV2.21279
1.19912	0.448	0.079	1.18016e-125	11	maturing_sperm_2	NV2g018107000.1:SAXO1	NV2.18107
1.47707	0.365	0.056	1.68947e-125	11	maturing_sperm_2	NV2g016909000.1:Pold4	NV2.16909
1.44812	0.459	0.121	5.57309e-125	11	maturing_sperm_2	NV2g003484000.1:ARFIP1	NV2.3484
1.2902	0.761	0.32	5.79198e-125	11	maturing_sperm_2	NV2g025349000.1:AIF1	NV2.25349
1.76604	0.521	0.316	1.18193e-124	11	maturing_sperm_2	NV2g004259000.1:Tubulin-beta-chain	NV2.4259
1.42287	0.455	0.121	1.63261e-124	11	maturing_sperm_2	NV2g012047000.1:ift43a	NV2.12047
1.31796	0.358	0.061	2.44372e-124	11	maturing_sperm_2	NV2g012254000.1:FIP2	NV2.12254
1.36272	0.365	0.057	7.8638e-124	11	maturing_sperm_2	NV2g024092000.1:NV2g024092000.1	NV2.24092
1.44918	0.554	0.202	1.07418e-123	11	maturing_sperm_2	NV2g006121000.1:rnf217	NV2.6121
1.42328	0.371	0.055	1.29683e-123	11	maturing_sperm_2	NV2g004632000.1:Zdhhc1	NV2.4632
1.59463	0.351	0.051	1.02262e-122	11	maturing_sperm_2	NV2g003784000.1:Kif9	NV2.3784
1.95877	0.285	0.023	2.27508e-122	11	maturing_sperm_2	NV2g024948000.1:ANKRD60	NV2.24948
1.40907	0.493	0.13	2.98423e-122	11	maturing_sperm_2	NV2g013687000.1:Etnppl	NV2.13687
1.80564	0.294	0.025	5.78478e-122	11	maturing_sperm_2	NV2g004340000.1:klhl12	NV2.4340
1.40281	0.221	0.011	7.11439e-122	11	maturing_sperm_2	NV2g024731000.1:NV2g024731000.1	NV2.24731
1.44657	0.283	0.032	7.31111e-122	11	maturing_sperm_2	NV2g017811000.1:NV2g017811000.1	NV2.17811
1.0269	0.268	0.033	2.43284e-121	11	maturing_sperm_2	NV2g002720000.1:NV2g002720000.1	NV2.2720
1.34881	0.499	0.179	3.56402e-121	11	maturing_sperm_2	NV2g021977000.1:Psmc4	NV2.21977
1.74397	0.376	0.092	3.78091e-120	11	maturing_sperm_2	NV2g006482000.1:cfap299	NV2.6482
1.42248	0.371	0.061	1.10095e-119	11	maturing_sperm_2	NV2g025094000.1:AXDND1	NV2.25094
1.6229	0.258	0.017	3.90601e-119	11	maturing_sperm_2	NV2g003358000.1:NV2g003358000.1	NV2.3358
1.44426	0.408	0.082	2.07621e-118	11	maturing_sperm_2	NV2g009316000.1:SPAG17	NV2.9316
1.6808	0.26	0.018	7.27296e-118	11	maturing_sperm_2	NV2g006993000.1:rnf19b	NV2.6993
1.3827	0.288	0.025	1.30771e-117	11	maturing_sperm_2	NV2g009929000.1:NV2g009929000.1	NV2.9929
1.41074	0.493	0.123	2.32923e-117	11	maturing_sperm_2	NV2g007454000.1:Znf598	NV2.7454
1.74264	0.274	0.024	3.8239e-117	11	maturing_sperm_2	NV2g014015000.1:Fbxl2	NV2.14015
1.11183	0.895	0.58	4.30439e-116	11	maturing_sperm_2	NV2g021831000.1:ETFB	NV2.21831
1.46721	0.336	0.083	1.46508e-115	11	maturing_sperm_2	NV2g003758000.1:DNAAF6	NV2.3758
1.57819	0.351	0.051	1.91495e-115	11	maturing_sperm_2	NV2g000212000.1:Uncharacterized-protein-C12orf56-homolog	NV2.212
1.97954	0.288	0.027	2.35648e-115	11	maturing_sperm_2	NV2g011063000.1:NV2g011063000.1	NV2.11063
1.20338	0.512	0.127	2.94175e-115	11	maturing_sperm_2	NV2g011451000.1:becn1	NV2.11451
1.53311	0.283	0.032	4.8811e-115	11	maturing_sperm_2	NV2g023297000.1:NV2g023297000.1	NV2.23297
1.35358	0.385	0.084	2.06954e-114	11	maturing_sperm_2	NV2g007645000.1:CCP110	NV2.7645
1.33242	0.214	0.016	2.17877e-114	11	maturing_sperm_2	NV2g011213000.1:NV2g011213000.1	NV2.11213
1.4063	0.376	0.088	3.12047e-114	11	maturing_sperm_2	NV2g009343000.1:HDAC8	NV2.9343
1.54792	0.319	0.048	5.00689e-114	11	maturing_sperm_2	NV2g004114000.1:Tsnaxip1	NV2.4114
1.76222	0.302	0.05	1.85189e-113	11	maturing_sperm_2	NV2g018327000.1:Cabcoco1	NV2.18327
1.73373	0.294	0.035	3.9095e-113	11	maturing_sperm_2	NV2g005151000.1:NV2g005151000.1	NV2.5151
1.30693	0.39	0.072	7.35023e-113	11	maturing_sperm_2	NV2g001730000.1:Cenpl	NV2.1730
1.3781	0.526	0.165	1.18995e-112	11	maturing_sperm_2	NV2g002903000.1:ttc29	NV2.2903
1.61336	0.257	0.02	2.82709e-112	11	maturing_sperm_2	NV2g011773000.1:PKAR	NV2.11773
1.34227	0.288	0.03	3.91712e-112	11	maturing_sperm_2	NV2g005734000.1:NV2g005734000.1	NV2.5734
1.77357	0.286	0.033	1.43956e-111	11	maturing_sperm_2	NV2g006109000.1:NV2g006109000.1	NV2.6109
1.29368	0.643	0.303	1.80728e-111	11	maturing_sperm_2	NV2g013476000.1:VAMP3	NV2.13476
1.06919	0.897	0.542	4.04741e-111	11	maturing_sperm_2	NV2g017800000.1:Atp5me	NV2.17800
1.49965	0.254	0.021	1.09864e-110	11	maturing_sperm_2	NV2g014433000.1:KCNB1	NV2.14433
1.28204	0.264	0.039	3.02083e-110	11	maturing_sperm_2	NV2g004667000.1:NV2g004667000.1	NV2.4667
1.30814	0.183	0.006	3.33707e-109	11	maturing_sperm_2	NV2g004824000.1:NV2g004824000.1	NV2.4824
1.22814	0.324	0.063	6.59373e-109	11	maturing_sperm_2	NV2g022883000.1:NV2g022883000.1	NV2.22883
1.07358	0.186	0.007	1.86457e-108	11	maturing_sperm_2	NV2g009273000.1:NV2g009273000.1	NV2.9273
1.40216	0.462	0.112	2.51575e-108	11	maturing_sperm_2	NV2g011257000.1:DNAH7	NV2.11257
1.50198	0.365	0.078	2.63608e-108	11	maturing_sperm_2	NV2g002653000.1:SPATA4	NV2.2653
1.51732	0.438	0.102	1.07256e-107	11	maturing_sperm_2	NV2g014672000.1:MYBL2	NV2.14672
1.22039	0.264	0.031	2.46141e-107	11	maturing_sperm_2	NV2g000898000.1:Miip	NV2.898
1.34494	0.418	0.093	1.43923e-106	11	maturing_sperm_2	NV2g008338000.1:CEP57	NV2.8338
1.61151	0.272	0.029	1.63155e-106	11	maturing_sperm_2	NV2g023546000.1:NV2g023546000.1	NV2.23546
1.49327	0.221	0.014	3.77063e-106	11	maturing_sperm_2	NV2g005000000.1:CKMT2	NV2.5000
1.65003	0.241	0.022	4.55912e-106	11	maturing_sperm_2	NV2g016018000.1:NV2g016018000.1	NV2.16018
1.40591	0.299	0.042	6.14395e-106	11	maturing_sperm_2	NV2g016853000.1:NV2g016853000.1	NV2.16853
1.48294	0.446	0.114	6.27128e-106	11	maturing_sperm_2	NV2g008879000.1:AK9	NV2.8879
1.23995	0.466	0.15	6.90595e-106	11	maturing_sperm_2	NV2g016438000.1:Acads	NV2.16438
1.28853	0.293	0.041	7.07211e-106	11	maturing_sperm_2	NV2g021186000.1:Xrra1	NV2.21186
1.26948	0.418	0.102	1.21187e-105	11	maturing_sperm_2	NV2g003932000.1:Tmem33	NV2.3932
1.44991	0.509	0.161	2.82002e-105	11	maturing_sperm_2	NV2g022110000.1:SPA17	NV2.22110
1.37426	0.319	0.042	3.46669e-105	11	maturing_sperm_2	NV2g008328000.1:NV2g008328000.1	NV2.8328
1.47076	0.258	0.023	6.46968e-105	11	maturing_sperm_2	NV2g012060000.1:NV2g012060000.1	NV2.12060
1.34051	0.44	0.129	1.50814e-104	11	maturing_sperm_2	NV2g008712000.1:SOD1	NV2.8712
1.18623	0.272	0.029	2.76615e-104	11	maturing_sperm_2	NV2g016132000.1:DGCR8	NV2.16132
1.37612	0.252	0.027	4.33567e-104	11	maturing_sperm_2	NV2g001784000.1:MFGE8	NV2.1784
1.18355	0.308	0.053	4.4733e-104	11	maturing_sperm_2	NV2g012185000.1:Snap47	NV2.12185
1.87259	0.25	0.021	6.13314e-104	11	maturing_sperm_2	NV2g013288000.1:MAP1A	NV2.13288
1.49427	0.319	0.075	3.13407e-103	11	maturing_sperm_2	NV2g002611000.1:NV2g002611000.1	NV2.2611
1.46976	0.235	0.02	1.27726e-102	11	maturing_sperm_2	NV2g012625000.1:Qrich2	NV2.12625
1.29038	0.399	0.088	2.00376e-102	11	maturing_sperm_2	NV2g003136000.1:CDKL5	NV2.3136
0.7949	0.158	0.004	3.23026e-102	11	maturing_sperm_2	NV2g014895000.1:NV2g014895000.1	NV2.14895
1.28954	0.394	0.09	3.8145e-102	11	maturing_sperm_2	NV2g010269000.1:ASB3	NV2.10269
1.44148	0.2	0.011	4.20114e-102	11	maturing_sperm_2	NV2g010082000.1:NV2g010082000.1	NV2.10082
1.23329	0.324	0.061	6.79672e-102	11	maturing_sperm_2	NV2g011602000.1:Dtd1	NV2.11602
1.26546	0.355	0.099	8.83806e-102	11	maturing_sperm_2	NV2g014916000.1:Tmed5	NV2.14916
1.26128	0.351	0.068	1.32899e-101	11	maturing_sperm_2	NV2g025698000.1:Ush2a	NV2.25698
1.7103	0.455	0.164	1.93872e-101	11	maturing_sperm_2	NV2g015695000.1:Ccdc92	NV2.15695
1.67806	0.218	0.014	4.70471e-101	11	maturing_sperm_2	NV2g004104000.1:NV2g004104000.1	NV2.4104
1.95678	0.244	0.02	7.24424e-101	11	maturing_sperm_2	NV2g008368000.1:NV2g008368000.1	NV2.8368
1.31182	0.291	0.055	7.57608e-101	11	maturing_sperm_2	NV2g000113000.1:Tmem209	NV2.113
1.239	0.186	0.008	1.1862e-100	11	maturing_sperm_2	NV2g002024000.1:NV2g002024000.1	NV2.2024
1.23034	0.189	0.008	1.69384e-100	11	maturing_sperm_2	NV2g021722000.1:NV2g021722000.1	NV2.21722
1.22519	0.336	0.057	3.59268e-100	11	maturing_sperm_2	NV2g004199000.1:Ankle1	NV2.4199
1.554	0.247	0.022	9.50081e-100	11	maturing_sperm_2	NV2g009618000.1:NPFFR2	NV2.9618
1.22413	0.319	0.06	1.20832e-99	11	maturing_sperm_2	NV2g005976000.1:rdm1	NV2.5976
1.26507	0.531	0.195	1.30627e-99	11	maturing_sperm_2	NV2g008311000.1:PPIL6	NV2.8311
1.30072	0.513	0.166	1.62864e-99	11	maturing_sperm_2	NV2g011996000.1:NME8	NV2.11996
1.28986	0.523	0.179	1.71636e-99	11	maturing_sperm_2	NV2g024804000.1:Ccnb1ip1	NV2.24804
1.16273	0.29	0.053	2.67502e-99	11	maturing_sperm_2	NV2g018057000.1:Chac2	NV2.18057
1.53404	0.344	0.062	3.05306e-99	11	maturing_sperm_2	NV2g012341000.1:neurl4	NV2.12341
1.49804	0.232	0.018	3.21529e-99	11	maturing_sperm_2	NV2g023289000.1:WAS	NV2.23289
1.27095	0.382	0.101	6.82257e-99	11	maturing_sperm_2	NV2g024103000.1:ccdc124	NV2.24103
1.53359	0.274	0.03	1.377e-98	11	maturing_sperm_2	NV2g000921000.1:Uncharacterized-protein-C3orf20-homolog	NV2.921
1.42003	0.214	0.014	1.44361e-98	11	maturing_sperm_2	NV2g016050000.1:NV2g016050000.1	NV2.16050
1.35804	0.366	0.073	2.46307e-98	11	maturing_sperm_2	NV2g021733000.1:efhc2	NV2.21733
1.29953	0.543	0.209	4.41878e-98	11	maturing_sperm_2	NV2g006935000.1:ACO2	NV2.6935
1.33188	0.299	0.048	5.00963e-98	11	maturing_sperm_2	NV2g012440000.1:TCTE1	NV2.12440
1.17647	0.228	0.026	1.64604e-97	11	maturing_sperm_2	NV2g022084000.1:secG	NV2.22084
1.14677	0.182	0.008	6.04836e-97	11	maturing_sperm_2	NV2g012492000.1:NV2g012492000.1	NV2.12492
1.30146	0.546	0.239	6.08104e-97	11	maturing_sperm_2	NV2g016223000.1:ERP29	NV2.16223
1.59505	0.257	0.028	7.89148e-97	11	maturing_sperm_2	NV2g016277000.1:NV2g016277000.1	NV2.16277
0.707969	0.225	0.034	1.02133e-96	11	maturing_sperm_2	NV2g015737000.1:NV2g015737000.1	NV2.15737
1.62874	0.296	0.038	1.43327e-96	11	maturing_sperm_2	NV2g013960000.1:NV2g013960000.1	NV2.13960
1.27377	0.182	0.008	2.50437e-96	11	maturing_sperm_2	NV2g013860000.1:NV2g013860000.1	NV2.13860
1.25606	0.638	0.277	5.69279e-96	11	maturing_sperm_2	NV2g007635000.1:At1g49140	NV2.7635
1.28775	0.354	0.103	1.01033e-95	11	maturing_sperm_2	NV2g021254000.1:v1g214407	NV2.21254
1.36009	0.604	0.224	1.4366e-95	11	maturing_sperm_2	NV2g021299000.1:ATP1A2	NV2.21299
1.37616	0.443	0.115	1.80914e-95	11	maturing_sperm_2	NV2g006816000.1:Cenpe	NV2.6816
1.33764	0.3	0.064	3.40733e-94	11	maturing_sperm_2	NV2g018199000.1:dnai7	NV2.18199
1.27742	0.46	0.13	5.96058e-94	11	maturing_sperm_2	NV2g006141000.1:Dcdc2	NV2.6141
1.60667	0.318	0.073	1.30448e-93	11	maturing_sperm_2	NV2g021982000.1:Akap14	NV2.21982
1.33931	0.254	0.031	2.11083e-93	11	maturing_sperm_2	NV2g011357000.1:MDH1B	NV2.11357
1.20846	0.365	0.078	8.89036e-93	11	maturing_sperm_2	NV2g005870000.1:AGO2	NV2.5870
1.25144	0.443	0.153	1.42039e-92	11	maturing_sperm_2	NV2g015269000.1:UPF0561-protein-C2orf68-homolog	NV2.15269
1.94019	0.307	0.062	2.05782e-92	11	maturing_sperm_2	NV2g010894000.1:TEX49	NV2.10894
1.76294	0.238	0.022	5.46218e-92	11	maturing_sperm_2	NV2g023882000.1:TRIM59	NV2.23882
1.32763	0.424	0.115	7.5326e-92	11	maturing_sperm_2	NV2g017460000.1:Map9	NV2.17460
1.17571	0.357	0.11	1.06914e-91	11	maturing_sperm_2	NV2g008114000.1:NV2g008114000.1	NV2.8114
1.14617	0.31	0.066	1.69167e-91	11	maturing_sperm_2	NV2g017559000.1:Nup50	NV2.17559
1.47588	0.279	0.035	6.48569e-91	11	maturing_sperm_2	NV2g016508000.1:LIAT1	NV2.16508
1.2443	0.315	0.061	1.1511e-90	11	maturing_sperm_2	NV2g003968000.1:SLC66A2	NV2.3968
1.26415	0.495	0.189	3.46994e-90	11	maturing_sperm_2	NV2g019809000.1:NV2g019809000.1	NV2.19809
1.10974	0.258	0.039	6.67359e-90	11	maturing_sperm_2	NV2g017906000.1:Ankrd53	NV2.17906
1.24077	0.41	0.11	9.59216e-90	11	maturing_sperm_2	NV2g016108000.1:HECTD4	NV2.16108
1.43244	0.344	0.107	1.06163e-89	11	maturing_sperm_2	NV2g017966000.1:NV2g017966000.1	NV2.17966
1.26241	0.443	0.118	6.68011e-89	11	maturing_sperm_2	NV2g003415000.1:TRANK1	NV2.3415
1.04342	0.228	0.022	1.699e-88	11	maturing_sperm_2	NV2g001073000.1:CFAP57	NV2.1073
1.09389	0.268	0.048	1.73306e-88	11	maturing_sperm_2	NV2g024885000.1:swi5	NV2.24885
1.38095	0.258	0.034	1.81598e-88	11	maturing_sperm_2	NV2g003139000.1:NV2g003139000.1	NV2.3139
1.16299	0.175	0.009	2.39502e-88	11	maturing_sperm_2	NV2g015831000.1:ODA1	NV2.15831
1.14816	0.23	0.029	2.93225e-88	11	maturing_sperm_2	NV2g006111000.1:NV2g006111000.1	NV2.6111
1.10381	0.283	0.071	6.91521e-88	11	maturing_sperm_2	NV2g017810000.1:NV2g017810000.1	NV2.17810
1.23332	0.465	0.165	8.72999e-88	11	maturing_sperm_2	NV2g023445000.1:CSNK1G3	NV2.23445
1.0947	0.311	0.082	5.67755e-87	11	maturing_sperm_2	NV2g011360000.1:CFAP410	NV2.11360
1.49322	0.238	0.026	6.44189e-87	11	maturing_sperm_2	NV2g018491000.1:IFI44L	NV2.18491
1.45344	0.219	0.02	6.89666e-87	11	maturing_sperm_2	NV2g000820000.1:Glycyl-glycine-endopeptidase-ALE-1	NV2.820
1.10926	0.681	0.326	2.3938e-86	11	maturing_sperm_2	NV2g013243000.1:COX6A1	NV2.13243
1.04829	0.258	0.033	3.65322e-86	11	maturing_sperm_2	NV2g017306000.1:slc16a10	NV2.17306
1.15079	0.228	0.032	6.55371e-86	11	maturing_sperm_2	NV2g003002000.1:Ckb	NV2.3002
0.752	0.951	0.699	7.05071e-86	11	maturing_sperm_2	NV2g011083000.1:ATP5F1B	NV2.11083
1.28153	0.221	0.021	3.8984e-85	11	maturing_sperm_2	NV2g023601000.1:B3GALT1	NV2.23601
1.28506	0.357	0.102	3.92515e-85	11	maturing_sperm_2	NV2g001036000.1:ARMH1	NV2.1036
1.02968	0.15	0.006	5.08432e-85	11	maturing_sperm_2	NV2g009962000.1:NV2g009962000.1	NV2.9962
1.14937	0.156	0.007	2.62025e-84	11	maturing_sperm_2	NV2g010059000.1:NV2g010059000.1	NV2.10059
1.13079	0.371	0.109	2.93497e-84	11	maturing_sperm_2	NV2g013867000.1:cep19	NV2.13867
1.58147	0.228	0.025	3.0254e-83	11	maturing_sperm_2	NV2g025639000.1:NV2g025639000.1	NV2.25639
1.14125	0.46	0.171	1.51081e-82	11	maturing_sperm_2	NV2g003086000.1:Slc25a20	NV2.3086
1.09894	0.294	0.054	2.23179e-82	11	maturing_sperm_2	NV2g014157000.1:UBE4B	NV2.14157
1.58705	0.263	0.045	4.99925e-82	11	maturing_sperm_2	NV2g024870000.1:SPOUT1	NV2.24870
0.612673	0.989	0.825	5.18793e-82	11	maturing_sperm_2	NV2g010880000.1:ATP5MC2	NV2.10880
1.2372	0.272	0.052	6.56192e-82	11	maturing_sperm_2	NV2g025603000.1:NV2g025603000.1	NV2.25603
1.11347	0.313	0.072	1.47261e-81	11	maturing_sperm_2	NV2g006220000.1:NV2g006220000.1	NV2.6220
1.36364	0.326	0.08	1.80072e-81	11	maturing_sperm_2	NV2g007684000.1:Pidd1	NV2.7684
1.14142	0.313	0.062	6.58528e-81	11	maturing_sperm_2	NV2g003258000.1:N4BP2	NV2.3258
1.02922	0.26	0.043	2.28336e-80	11	maturing_sperm_2	NV2g012807000.1:NV2g012807000.1	NV2.12807
1.28192	0.371	0.107	3.71737e-80	11	maturing_sperm_2	NV2g015691000.1:DNAH10	NV2.15691
0.87789	0.122	0.003	3.89099e-80	11	maturing_sperm_2	NV2g021521000.1:NV2g021521000.1	NV2.21521
1.05735	0.141	0.005	5.70685e-80	11	maturing_sperm_2	NV2g016916000.1:NV2g016916000.1	NV2.16916
1.20696	0.371	0.123	7.04181e-80	11	maturing_sperm_2	NV2g019164000.1:FAM204A	NV2.19164
1.07014	0.271	0.049	9.06503e-80	11	maturing_sperm_2	NV2g019534000.1:NV2g019534000.1	NV2.19534
1.03945	0.246	0.032	1.30297e-79	11	maturing_sperm_2	NV2g018177000.1:NV2g018177000.1	NV2.18177
1.00945	0.23	0.047	1.82187e-79	11	maturing_sperm_2	NV2g010820000.1:CCDC103	NV2.10820
1.10341	0.288	0.052	5.39558e-79	11	maturing_sperm_2	NV2g023713000.1:Ttll13	NV2.23713
1.13324	0.662	0.36	9.09785e-79	11	maturing_sperm_2	NV2g010746000.1:eIF1	NV2.10746
1.1574	0.426	0.16	1.15025e-78	11	maturing_sperm_2	NV2g014798000.1:Lrrc23	NV2.14798
1.18338	0.581	0.284	1.90089e-78	11	maturing_sperm_2	NV2g009348000.1:hdac8	NV2.9348
0.908337	0.792	0.426	2.87989e-78	11	maturing_sperm_2	NV2g000746000.1:ATP5F1C	NV2.746
0.975087	0.704	0.354	2.90683e-78	11	maturing_sperm_2	NV2g004680000.1:Gabarapl2	NV2.4680
1.14267	0.347	0.084	4.4148e-78	11	maturing_sperm_2	NV2g008566000.1:ARL13B	NV2.8566
1.16845	0.171	0.011	8.33954e-78	11	maturing_sperm_2	NV2g016647000.1:NV2g016647000.1	NV2.16647
1.18375	0.363	0.089	1.48941e-77	11	maturing_sperm_2	NV2g012479000.1:NV2g012479000.1	NV2.12479
1.28097	0.376	0.144	1.63265e-77	11	maturing_sperm_2	NV2g016628000.1:Ccdc189	NV2.16628
1.06651	0.714	0.393	1.91349e-77	11	maturing_sperm_2	NV2g021372000.1:ATP1B1	NV2.21372
0.934309	0.135	0.005	2.5483e-77	11	maturing_sperm_2	NV2g009278000.1:NV2g009278000.1	NV2.9278
1.12289	0.407	0.129	1.05748e-76	11	maturing_sperm_2	NV2g024379000.1:FBXW7	NV2.24379
0.938464	0.161	0.015	1.51038e-76	11	maturing_sperm_2	NV2g007966000.1:NV2g007966000.1	NV2.7966
1.12983	0.393	0.159	2.91203e-76	11	maturing_sperm_2	NV2g013005000.1:UPF0538-protein-C2orf76-homolog	NV2.13005
1.12323	0.346	0.123	3.99785e-76	11	maturing_sperm_2	NV2g025504000.1:CENPW	NV2.25504
1.12694	0.351	0.105	4.56916e-76	11	maturing_sperm_2	NV2g025031000.1:ak8	NV2.25031
0.961236	0.213	0.024	4.79746e-76	11	maturing_sperm_2	NV2g006814000.1:NV2g006814000.1	NV2.6814
1.02099	0.141	0.006	6.67182e-76	11	maturing_sperm_2	NV2g004200000.1:NV2g004200000.1	NV2.4200
1.10412	0.577	0.274	7.54793e-76	11	maturing_sperm_2	NV2g001708000.1:PMPCB	NV2.1708
0.947649	0.775	0.438	8.57942e-76	11	maturing_sperm_2	NV2g010648000.1:PRELID1	NV2.10648
1.02077	0.197	0.038	1.35647e-75	11	maturing_sperm_2	NV2g007972000.1:NV2g007972000.1	NV2.7972
0.899354	0.139	0.005	1.51737e-75	11	maturing_sperm_2	NV2g014797000.1:NV2g014797000.1	NV2.14797
1.05685	0.7	0.386	3.98519e-75	11	maturing_sperm_2	NV2g016518000.1:UQCR10	NV2.16518
0.98334	0.266	0.06	6.48085e-75	11	maturing_sperm_2	NV2g024252000.1:SIRT6	NV2.24252
1.01757	0.629	0.281	1.06638e-74	11	maturing_sperm_2	NV2g023672000.1:Ndufa9	NV2.23672
1.03588	0.286	0.084	1.16619e-74	11	maturing_sperm_2	NV2g020090000.1:NV2g020090000.1	NV2.20090
1.24109	0.438	0.143	2.65464e-74	11	maturing_sperm_2	NV2g021370000.1:CFAP44	NV2.21370
1.26846	0.274	0.045	5.61348e-74	11	maturing_sperm_2	NV2g007374000.1:Uncharacterized-protein-C2orf73-homolog	NV2.7374
1.03323	0.28	0.061	6.91772e-74	11	maturing_sperm_2	NV2g015469000.1:NV2g015469000.1	NV2.15469
1.18172	0.249	0.049	9.65596e-74	11	maturing_sperm_2	NV2g016380000.1:stpg1	NV2.16380
0.974225	0.232	0.032	1.3216e-73	11	maturing_sperm_2	NV2g023974000.1:scnn1b	NV2.23974
0.966869	0.254	0.049	1.70718e-73	11	maturing_sperm_2	NV2g010781000.1:tmub1	NV2.10781
1.23772	0.232	0.038	1.95127e-73	11	maturing_sperm_2	NV2g019394000.1:FBXW7	NV2.19394
1.00582	0.269	0.072	2.00787e-73	11	maturing_sperm_2	NV2g003818000.1:Bpi	NV2.3818
1.33788	0.185	0.016	2.07142e-73	11	maturing_sperm_2	NV2g014354000.1:CTR1	NV2.14354
0.850587	0.804	0.449	3.58365e-73	11	maturing_sperm_2	NV2g021390000.1:ATPsynCF6	NV2.21390
1.24718	0.235	0.034	3.83073e-73	11	maturing_sperm_2	NV2g024318000.1:NV2g024318000.1	NV2.24318
1.07172	0.174	0.017	7.396e-73	11	maturing_sperm_2	NV2g023180000.1:NV2g023180000.1	NV2.23180
0.650563	0.604	0.256	2.07483e-72	11	maturing_sperm_2	NV2g023674000.1:RPGR	NV2.23674
1.02724	0.623	0.296	3.60758e-72	11	maturing_sperm_2	NV2g016512000.1:bsdc1-a	NV2.16512
1.12432	0.444	0.164	1.00665e-71	11	maturing_sperm_2	NV2g001840000.1:Mgll	NV2.1840
1.14508	0.488	0.228	3.02621e-71	11	maturing_sperm_2	NV2g006381000.1:Sf3b6	NV2.6381
1.06233	0.322	0.088	3.7572e-71	11	maturing_sperm_2	NV2g006600000.1:Uncharacterized-protein-C2orf81-homolog	NV2.6600
1.12525	0.316	0.082	4.23568e-71	11	maturing_sperm_2	NV2g023175000.1:Dynein-intermediate-chain-2%2C-ciliary	NV2.23175
1.37215	0.293	0.067	4.42003e-71	11	maturing_sperm_2	NV2g008887000.1:FAM228B	NV2.8887
1.06215	0.343	0.11	6.48933e-71	11	maturing_sperm_2	NV2g012168000.1:C2CD6	NV2.12168
1.09662	0.139	0.007	7.08142e-71	11	maturing_sperm_2	NV2g021724000.1:NV2g021724000.1	NV2.21724
0.811761	0.117	0.003	8.317e-71	11	maturing_sperm_2	NV2g019421000.1:NV2g019421000.1	NV2.19421
0.956347	0.185	0.026	2.01691e-70	11	maturing_sperm_2	NV2g012458000.1:UMOD	NV2.12458
0.969553	0.255	0.06	2.7029e-70	11	maturing_sperm_2	NV2g024085000.1:UBL7	NV2.24085
0.94115	0.238	0.035	3.23796e-70	11	maturing_sperm_2	NV2g021481000.1:tmem145	NV2.21481
1.41118	0.266	0.051	4.34134e-70	11	maturing_sperm_2	NV2g019514000.1:SLC6A1	NV2.19514
1.18388	0.268	0.069	7.2247e-70	11	maturing_sperm_2	NV2g018736000.1:NV2g018736000.1	NV2.18736
1.14396	0.155	0.01	1.56901e-69	11	maturing_sperm_2	NV2g018508000.1:NV2g018508000.1	NV2.18508
1.07701	0.316	0.105	5.15047e-69	11	maturing_sperm_2	NV2g009047000.1:meaf6	NV2.9047
0.938598	0.239	0.04	1.0545e-68	11	maturing_sperm_2	NV2g000347000.1:Fzr1	NV2.347
1.05533	0.57	0.28	1.50105e-68	11	maturing_sperm_2	NV2g004212000.1:RAB2	NV2.4212
1.06468	0.419	0.162	2.04052e-68	11	maturing_sperm_2	NV2g023685000.1:Mbd2	NV2.23685
1.11079	0.333	0.096	2.17725e-68	11	maturing_sperm_2	NV2g012611000.1:CFAP61	NV2.12611
1.03638	0.399	0.157	2.29191e-68	11	maturing_sperm_2	NV2g005977000.1:NV2g005977000.1	NV2.5977
1.10071	0.565	0.268	1.40164e-67	11	maturing_sperm_2	NV2g002618000.1:ndfip1l	NV2.2618
0.978163	0.263	0.064	1.52436e-67	11	maturing_sperm_2	NV2g018704000.1:Golt1a	NV2.18704
0.975823	0.26	0.057	1.56829e-67	11	maturing_sperm_2	NV2g012222000.1:rdx	NV2.12222
1.04584	0.372	0.112	1.93142e-67	11	maturing_sperm_2	NV2g011348000.1:NV2g011348000.1	NV2.11348
0.779416	0.152	0.012	3.2911e-67	11	maturing_sperm_2	NV2g024026000.1:NV2g024026000.1	NV2.24026
1.04033	0.321	0.091	4.55597e-67	11	maturing_sperm_2	NV2g008510000.1:KATNA1	NV2.8510
1.11449	0.402	0.145	3.1534e-66	11	maturing_sperm_2	NV2g018555000.1:cep83	NV2.18555
1.07597	0.182	0.025	3.56568e-66	11	maturing_sperm_2	NV2g002198000.1:TMEM26	NV2.2198
1.00709	0.258	0.061	3.58495e-66	11	maturing_sperm_2	NV2g001763000.1:NV2g001763000.1	NV2.1763
1.06641	0.246	0.051	4.41486e-66	11	maturing_sperm_2	NV2g003693000.1:DNAH12	NV2.3693
0.921951	0.135	0.007	5.88505e-66	11	maturing_sperm_2	NV2g002111000.1:NV2g002111000.1	NV2.2111
0.62728	0.191	0.033	1.7627e-65	11	maturing_sperm_2	NV2g003720000.1:TSSK1B	NV2.3720
1.31961	0.241	0.039	2.00216e-65	11	maturing_sperm_2	NV2g018558000.1:SLFNL1	NV2.18558
0.981532	0.138	0.008	5.15926e-65	11	maturing_sperm_2	NV2g000394000.1:bmb	NV2.394
1.26931	0.186	0.02	7.58158e-65	11	maturing_sperm_2	NV2g006124000.1:Rv1771	NV2.6124
1.00365	0.264	0.073	8.51704e-65	11	maturing_sperm_2	NV2g024530000.1:AK5	NV2.24530
1.01255	0.275	0.061	8.9189e-65	11	maturing_sperm_2	NV2g009776000.1:NV2g009776000.1	NV2.9776
0.919634	0.178	0.02	9.28068e-65	11	maturing_sperm_2	NV2g025384000.1:NV2g025384000.1	NV2.25384
0.854965	0.183	0.03	1.27496e-64	11	maturing_sperm_2	NV2g004811000.1:tmem229b	NV2.4811
1.05536	0.326	0.097	1.46539e-64	11	maturing_sperm_2	NV2g004498000.1:MIMI-L662	NV2.4498
1.10699	0.394	0.154	2.80381e-64	11	maturing_sperm_2	NV2g013819000.1:Dnaaf1	NV2.13819
1.06658	0.233	0.041	1.61368e-63	11	maturing_sperm_2	NV2g023176000.1:cfap53	NV2.23176
1.16634	0.15	0.011	2.34844e-63	11	maturing_sperm_2	NV2g016745000.1:TXNDC2	NV2.16745
1.32907	0.347	0.124	2.63048e-63	11	maturing_sperm_2	NV2g010515000.1:irag2	NV2.10515
1.04645	0.524	0.23	2.81311e-63	11	maturing_sperm_2	NV2g000543000.1:NV2g000543000.1	NV2.543
1.11251	0.186	0.024	3.05102e-63	11	maturing_sperm_2	NV2g023921000.1:NV2g023921000.1	NV2.23921
0.83816	0.122	0.006	3.25243e-63	11	maturing_sperm_2	NV2g020005000.1:NV2g020005000.1	NV2.20005
0.942659	0.279	0.076	4.79772e-63	11	maturing_sperm_2	NV2g021393000.1:cdca8	NV2.21393
1.20063	0.205	0.027	8.15632e-63	11	maturing_sperm_2	NV2g018405000.1:TSSK1B	NV2.18405
0.980306	0.221	0.034	1.06699e-62	11	maturing_sperm_2	NV2g019905000.1:Ltbp4	NV2.19905
1.04032	0.175	0.021	1.38533e-62	11	maturing_sperm_2	NV2g019416000.1:Zfyve1	NV2.19416
0.889164	0.185	0.031	2.43714e-62	11	maturing_sperm_2	NV2g020975000.1:NV2g020975000.1	NV2.20975
1.44524	0.321	0.091	2.7791e-62	11	maturing_sperm_2	NV2g000798000.1:fbxl17	NV2.798
1.0573	0.141	0.009	3.5143e-62	11	maturing_sperm_2	NV2g016753000.1:gefE	NV2.16753
1.07809	0.427	0.166	3.62921e-62	11	maturing_sperm_2	NV2g022724000.1:Ift81	NV2.22724
1.35259	0.279	0.089	6.20686e-62	11	maturing_sperm_2	NV2g017251000.1:Uncharacterized-protein-C8orf74-homolog	NV2.17251
0.994734	0.31	0.091	7.01231e-62	11	maturing_sperm_2	NV2g008137000.1:Cluap1	NV2.8137
0.997815	0.139	0.009	9.46248e-62	11	maturing_sperm_2	NV2g009625000.1:NV2g009625000.1	NV2.9625
0.696014	0.894	0.619	9.95063e-62	11	maturing_sperm_2	NV2g023470000.1:ATP5F1A	NV2.23470
1.0323	0.29	0.088	1.54149e-61	11	maturing_sperm_2	NV2g016619000.1:Unc119b	NV2.16619
1.19504	0.469	0.22	3.70015e-61	11	maturing_sperm_2	NV2g001769000.1:Pttg1ip	NV2.1769
0.880167	0.219	0.048	4.67453e-61	11	maturing_sperm_2	NV2g007039000.1:Gpank1	NV2.7039
0.938501	0.208	0.031	4.95464e-61	11	maturing_sperm_2	NV2g004105000.1:WDR97	NV2.4105
0.879227	0.243	0.049	5.41906e-61	11	maturing_sperm_2	NV2g017793000.1:ppt2-a	NV2.17793
1.1688	0.333	0.093	6.40746e-61	11	maturing_sperm_2	NV2g002557000.1:Ckap2l	NV2.2557
0.950674	0.374	0.152	1.63888e-60	11	maturing_sperm_2	NV2g023523000.1:NV2g023523000.1	NV2.23523
1.12559	0.227	0.081	1.81275e-60	11	maturing_sperm_2	NV2g003051000.1:Nsun7	NV2.3051
0.743231	0.18	0.025	1.92919e-60	11	maturing_sperm_2	NV2g006335000.1:Fbxo16	NV2.6335
0.811641	0.221	0.062	2.25529e-60	11	maturing_sperm_2	NV2g019546000.1:Ccnh	NV2.19546
0.97781	0.352	0.097	7.23721e-60	11	maturing_sperm_2	NV2g008280000.1:Trim45	NV2.8280
1.04353	0.16	0.017	1.98713e-59	11	maturing_sperm_2	NV2g012967000.1:MFSD12	NV2.12967
0.926623	0.268	0.057	4.83906e-59	11	maturing_sperm_2	NV2g005038000.1:DPEP1	NV2.5038
0.933465	0.333	0.093	7.21521e-59	11	maturing_sperm_2	NV2g018698000.1:Pnpla2	NV2.18698
1.13223	0.23	0.092	8.06181e-59	11	maturing_sperm_2	NV2g003785000.1:COMMD8	NV2.3785
1.10021	0.326	0.124	9.03454e-59	11	maturing_sperm_2	NV2g014617000.1:cyb5d1	NV2.14617
0.980461	0.335	0.122	1.28389e-58	11	maturing_sperm_2	NV2g016699000.1:ift20	NV2.16699
0.927738	0.258	0.06	1.56685e-58	11	maturing_sperm_2	NV2g016023000.1:NV2g016023000.1	NV2.16023
0.858185	0.116	0.005	2.01176e-58	11	maturing_sperm_2	NV2g016992000.1:NV2g016992000.1	NV2.16992
0.917626	0.124	0.007	2.07078e-58	11	maturing_sperm_2	NV2g005530000.1:NV2g005530000.1	NV2.5530
0.907242	0.257	0.064	3.70362e-58	11	maturing_sperm_2	NV2g011188000.1:CCDC148	NV2.11188
0.980524	0.288	0.09	6.55994e-58	11	maturing_sperm_2	NV2g008138000.1:Tex47	NV2.8138
0.957856	0.279	0.063	6.58878e-58	11	maturing_sperm_2	NV2g000134000.1:Ttll3	NV2.134
0.993862	0.279	0.094	1.44239e-57	11	maturing_sperm_2	NV2g003725000.1:Lrrc59	NV2.3725
1.08118	0.163	0.017	2.38095e-57	11	maturing_sperm_2	NV2g016641000.1:NV2g016641000.1	NV2.16641
0.796759	0.197	0.033	3.21335e-57	11	maturing_sperm_2	NV2g011183000.1:CML20	NV2.11183
0.967827	0.415	0.144	4.08875e-57	11	maturing_sperm_2	NV2g013634000.1:hsf1	NV2.13634
1.10713	0.438	0.195	4.12819e-57	11	maturing_sperm_2	NV2g018152000.1:Mxd1	NV2.18152
1.00687	0.255	0.083	4.8849e-57	11	maturing_sperm_2	NV2g023444000.1:CIAO2A	NV2.23444
0.7002	0.174	0.028	6.11407e-57	11	maturing_sperm_2	NV2g010568000.1:odf3	NV2.10568
0.741171	0.141	0.014	9.41819e-57	11	maturing_sperm_2	NV2g020384000.1:SPATA7	NV2.20384
0.993528	0.23	0.05	1.0512e-56	11	maturing_sperm_2	NV2g000112000.1:LRGUK	NV2.112
0.867277	0.25	0.06	1.8206e-56	11	maturing_sperm_2	NV2g006854000.1:UPF0472-protein-C16orf72-homolog	NV2.6854
0.795782	0.772	0.478	1.90254e-56	11	maturing_sperm_2	NV2g007307000.1:arpc1a-b	NV2.7307
1.16304	0.172	0.02	1.92195e-56	11	maturing_sperm_2	NV2g023908000.1:odf3	NV2.23908
0.965997	0.136	0.014	2.31795e-56	11	maturing_sperm_2	NV2g003596000.1:NV2g003596000.1	NV2.3596
0.89102	0.277	0.078	3.06943e-56	11	maturing_sperm_2	NV2g005123000.1:NV2g005123000.1	NV2.5123
0.748352	0.174	0.041	3.40482e-56	11	maturing_sperm_2	NV2g009845000.1:Depdc7	NV2.9845
0.865553	0.394	0.133	3.803e-56	11	maturing_sperm_2	NV2g013393000.1:slc25a42	NV2.13393
1.00159	0.307	0.087	4.44548e-56	11	maturing_sperm_2	NV2g010664000.1:CENPF	NV2.10664
0.877821	0.203	0.041	5.0209e-56	11	maturing_sperm_2	NV2g001594000.1:RAB43	NV2.1594
0.952619	0.31	0.122	1.52195e-55	11	maturing_sperm_2	NV2g008872000.1:ndc80	NV2.8872
0.940213	0.324	0.118	2.06873e-55	11	maturing_sperm_2	NV2g002770000.1:Ube2k	NV2.2770
0.829374	0.233	0.057	2.32198e-55	11	maturing_sperm_2	NV2g003844000.1:Terf2ip	NV2.3844
0.912931	0.26	0.063	2.42397e-55	11	maturing_sperm_2	NV2g024905000.1:acbd6	NV2.24905
0.863258	0.233	0.079	2.54082e-55	11	maturing_sperm_2	NV2g013740000.1:v1g247787	NV2.13740
0.870408	0.196	0.033	2.78636e-55	11	maturing_sperm_2	NV2g005798000.1:hex	NV2.5798
0.821321	0.121	0.007	3.01584e-55	11	maturing_sperm_2	NV2g002103000.1:NV2g002103000.1	NV2.2103
1.25959	0.221	0.043	6.80262e-55	11	maturing_sperm_2	NV2g000449000.1:Fam183b	NV2.449
1.0099	0.432	0.181	1.54803e-54	11	maturing_sperm_2	NV2g020340000.1:Ppp2r5a	NV2.20340
0.964526	0.38	0.172	1.78425e-54	11	maturing_sperm_2	NV2g012592000.1:Cops8	NV2.12592
1.04332	0.183	0.029	2.21657e-54	11	maturing_sperm_2	NV2g001021000.1:FBXL13	NV2.1021
0.935464	0.649	0.352	3.46345e-54	11	maturing_sperm_2	NV2g005306000.1:NDUFB9	NV2.5306
0.936561	0.271	0.077	9.85633e-54	11	maturing_sperm_2	NV2g015793000.1:NV2g015793000.1	NV2.15793
1.26319	0.261	0.081	1.68494e-53	11	maturing_sperm_2	NV2g006657000.1:NV2g006657000.1	NV2.6657
0.909175	0.263	0.061	1.75841e-53	11	maturing_sperm_2	NV2g003277000.1:NV2g003277000.1	NV2.3277
0.984162	0.424	0.194	2.77179e-53	11	maturing_sperm_2	NV2g016236000.1:v1g242515	NV2.16236
0.954508	0.3	0.088	3.16462e-53	11	maturing_sperm_2	NV2g004627000.1:C20orf96	NV2.4627
0.971198	0.634	0.343	4.42351e-53	11	maturing_sperm_2	NV2g012041000.1:NDUFB3	NV2.12041
0.961637	0.362	0.131	5.57634e-53	11	maturing_sperm_2	NV2g024169000.1:Hmcn2	NV2.24169
0.903988	0.246	0.062	6.51565e-53	11	maturing_sperm_2	NV2g000282000.1:NV2g000282000.1	NV2.282
1.20019	0.365	0.131	9.15605e-53	11	maturing_sperm_2	NV2g004544000.1:cyhr1-a	NV2.4544
0.748684	0.106	0.005	9.16495e-53	11	maturing_sperm_2	NV2g016937000.1:Tssk5	NV2.16937
0.683278	0.833	0.542	9.4131e-53	11	maturing_sperm_2	NV2g006473000.1:SNX11	NV2.6473
0.940558	0.488	0.221	1.10478e-52	11	maturing_sperm_2	NV2g007959000.1:CCDC166	NV2.7959
0.88528	0.117	0.013	1.32932e-52	11	maturing_sperm_2	NV2g007969000.1:NV2g007969000.1	NV2.7969
0.912791	0.296	0.075	1.75924e-52	11	maturing_sperm_2	NV2g012522000.1:NV2g012522000.1	NV2.12522
0.840304	0.221	0.052	2.9589e-52	11	maturing_sperm_2	NV2g014257000.1:Nudt8	NV2.14257
0.815366	0.225	0.049	5.43368e-52	11	maturing_sperm_2	NV2g001039000.1:cep78	NV2.1039
0.798363	0.787	0.638	8.43427e-52	11	maturing_sperm_2	NV2g009631000.1:VDAC2	NV2.9631
0.866889	0.239	0.064	1.01707e-51	11	maturing_sperm_2	NV2g017511000.1:YOD1	NV2.17511
0.848172	0.189	0.039	1.31894e-51	11	maturing_sperm_2	NV2g017226000.1:CFAP251	NV2.17226
0.970747	0.167	0.029	3.02481e-51	11	maturing_sperm_2	NV2g005690000.1:NV2g005690000.1	NV2.5690
0.818763	0.105	0.005	3.19238e-51	11	maturing_sperm_2	NV2g005233000.1:NV2g005233000.1	NV2.5233
0.998953	0.166	0.028	9.1905e-51	11	maturing_sperm_2	NV2g021170000.1:HOATZ	NV2.21170
0.664457	0.144	0.018	9.67945e-51	11	maturing_sperm_2	NV2g008326000.1:NV2g008326000.1	NV2.8326
0.94905	0.451	0.197	1.07616e-50	11	maturing_sperm_2	NV2g011936000.1:Pdk2	NV2.11936
0.887219	0.207	0.047	1.27828e-50	11	maturing_sperm_2	NV2g014496000.1:Lama2	NV2.14496
1.08269	0.166	0.023	1.85323e-50	11	maturing_sperm_2	NV2g006937000.1:FAM227B	NV2.6937
0.509972	0.1	0.01	2.43229e-50	11	maturing_sperm_2	NV2g014145000.1:NV2g014145000.1	NV2.14145
0.68133	0.11	0.006	2.78357e-50	11	maturing_sperm_2	NV2g017671000.1:NV2g017671000.1	NV2.17671
0.959485	0.343	0.143	4.59059e-50	11	maturing_sperm_2	NV2g018887000.1:ncaph	NV2.18887
0.794963	0.219	0.055	4.96038e-50	11	maturing_sperm_2	NV2g008020000.1:NV2g008020000.1	NV2.8020
1.05301	0.16	0.021	5.13337e-50	11	maturing_sperm_2	NV2g023556000.1:NV2g023556000.1	NV2.23556
1.03969	0.194	0.067	6.21531e-50	11	maturing_sperm_2	NV2g009125000.1:NV2g009125000.1	NV2.9125
0.839592	0.18	0.043	1.49734e-49	11	maturing_sperm_2	NV2g004561000.1:Ssna1	NV2.4561
0.972434	0.299	0.084	1.82716e-49	11	maturing_sperm_2	NV2g007297000.1:DNAH3	NV2.7297
0.908928	0.169	0.028	2.1482e-49	11	maturing_sperm_2	NV2g015171000.1:NV2g015171000.1	NV2.15171
0.8958	0.277	0.093	4.75326e-49	11	maturing_sperm_2	NV2g013914000.1:CEP20	NV2.13914
1.08481	0.169	0.026	8.72813e-49	11	maturing_sperm_2	NV2g021898000.1:NV2g021898000.1	NV2.21898
0.874386	0.29	0.086	1.67207e-48	11	maturing_sperm_2	NV2g000257000.1:DNM1L	NV2.257
0.93159	0.277	0.09	1.7104e-48	11	maturing_sperm_2	NV2g011698000.1:CFAP221	NV2.11698
0.837519	0.275	0.11	2.3572e-48	11	maturing_sperm_2	NV2g021519000.1:NV2g021519000.1	NV2.21519
0.905101	0.147	0.017	2.52168e-48	11	maturing_sperm_2	NV2g014550000.1:NV2g014550000.1	NV2.14550
0.90695	0.155	0.023	2.58086e-48	11	maturing_sperm_2	NV2g001148000.1:NV2g001148000.1	NV2.1148
0.956754	0.335	0.122	3.46011e-48	11	maturing_sperm_2	NV2g011415000.1:Pdp2	NV2.11415
0.822703	0.684	0.412	3.87548e-48	11	maturing_sperm_2	NV2g008571000.1:MGST3	NV2.8571
1.12659	0.246	0.063	4.58892e-48	11	maturing_sperm_2	NV2g006122000.1:FAM8A1	NV2.6122
0.776664	0.185	0.035	8.90015e-48	11	maturing_sperm_2	NV2g003334000.1:KIF4A	NV2.3334
0.757895	0.119	0.01	2.3912e-47	11	maturing_sperm_2	NV2g010852000.1:NV2g010852000.1	NV2.10852
0.84088	0.227	0.063	4.24929e-47	11	maturing_sperm_2	NV2g021025000.1:CNIH4	NV2.21025
0.882009	0.238	0.082	5.05777e-47	11	maturing_sperm_2	NV2g001564000.1:NV2g001564000.1	NV2.1564
0.909464	0.455	0.237	5.21437e-47	11	maturing_sperm_2	NV2g003995000.1:Ndufs3	NV2.3995
0.887628	0.222	0.063	6.9024e-47	11	maturing_sperm_2	NV2g016212000.1:NV2g016212000.1	NV2.16212
0.768247	0.587	0.297	7.18381e-47	11	maturing_sperm_2	NV2g017030000.1:HADHB	NV2.17030
0.899929	0.368	0.133	1.07673e-46	11	maturing_sperm_2	NV2g015578000.1:NV2g015578000.1	NV2.15578
0.857974	0.283	0.09	1.284e-46	11	maturing_sperm_2	NV2g015204000.1:MIB2	NV2.15204
0.835417	0.221	0.051	1.50875e-46	11	maturing_sperm_2	NV2g017216000.1:DHX36	NV2.17216
0.827398	0.189	0.042	1.94381e-46	11	maturing_sperm_2	NV2g016000000.1:Lrrc43	NV2.16000
0.779682	0.249	0.105	1.97448e-46	11	maturing_sperm_2	NV2g001847000.1:rpsL	NV2.1847
0.716181	0.167	0.04	2.36385e-46	11	maturing_sperm_2	NV2g016128000.1:abhd11	NV2.16128
1.03121	0.28	0.123	3.11612e-46	11	maturing_sperm_2	NV2g019351000.1:Lrrc74a	NV2.19351
0.816387	0.136	0.014	4.98251e-46	11	maturing_sperm_2	NV2g017669000.1:prom1a	NV2.17669
0.814068	0.214	0.06	5.75804e-46	11	maturing_sperm_2	NV2g000260000.1:ccdc77	NV2.260
0.768788	0.221	0.061	1.36e-45	11	maturing_sperm_2	NV2g010798000.1:RHEB	NV2.10798
0.791465	0.246	0.058	1.42274e-45	11	maturing_sperm_2	NV2g005331000.1:nkd1	NV2.5331
0.804728	0.172	0.051	1.69664e-45	11	maturing_sperm_2	NV2g011751000.1:Phospho2	NV2.11751
0.840398	0.302	0.089	2.03654e-45	11	maturing_sperm_2	NV2g011666000.1:ABCA12	NV2.11666
0.920268	0.363	0.167	2.08854e-45	11	maturing_sperm_2	NV2g012410000.1:catip	NV2.12410
0.919159	0.138	0.016	2.2125e-45	11	maturing_sperm_2	NV2g006076000.1:NV2g006076000.1	NV2.6076
0.711218	0.155	0.031	4.13223e-45	11	maturing_sperm_2	NV2g021106000.1:lamb4	NV2.21106
0.942164	0.161	0.029	6.47492e-45	11	maturing_sperm_2	NV2g019756000.1:NV2g019756000.1	NV2.19756
0.910252	0.423	0.199	6.54326e-45	11	maturing_sperm_2	NV2g022024000.1:NV2g022024000.1	NV2.22024
1.10672	0.156	0.022	9.5427e-45	11	maturing_sperm_2	NV2g016171000.1:NV2g016171000.1	NV2.16171
0.778919	0.227	0.078	1.50767e-44	11	maturing_sperm_2	NV2g019589000.1:rmdn2	NV2.19589
0.898294	0.149	0.023	1.5154e-44	11	maturing_sperm_2	NV2g020861000.1:NID2	NV2.20861
0.705719	0.207	0.062	1.79088e-44	11	maturing_sperm_2	NV2g021790000.1:C5orf34	NV2.21790
0.783656	0.236	0.071	2.70997e-44	11	maturing_sperm_2	NV2g011136000.1:NV2g011136000.1	NV2.11136
0.828154	0.255	0.105	3.40503e-44	11	maturing_sperm_2	NV2g004080000.1:CFDP1	NV2.4080
0.934229	0.459	0.26	4.70642e-44	11	maturing_sperm_2	NV2g012817000.1:MJ0531	NV2.12817
0.691188	0.153	0.032	4.88205e-44	11	maturing_sperm_2	NV2g020016000.1:ZNF345	NV2.20016
0.955823	0.3	0.113	7.43962e-44	11	maturing_sperm_2	NV2g015299000.1:Mycbpap	NV2.15299
0.75657	0.233	0.081	7.47742e-44	11	maturing_sperm_2	NV2g008888000.1:PFN4	NV2.8888
0.927583	0.188	0.043	7.92354e-44	11	maturing_sperm_2	NV2g006987000.1:ACTR8	NV2.6987
0.965173	0.205	0.051	1.18486e-43	11	maturing_sperm_2	NV2g015239000.1:Kif17	NV2.15239
0.721961	0.164	0.035	1.40895e-43	11	maturing_sperm_2	NV2g004509000.1:RSPH10B	NV2.4509
0.856015	0.413	0.17	1.54673e-43	11	maturing_sperm_2	NV2g022639000.1:NV2g022639000.1	NV2.22639
0.895454	0.291	0.127	1.62371e-43	11	maturing_sperm_2	NV2g018217000.1:Rtf2	NV2.18217
0.827114	0.191	0.042	3.03711e-43	11	maturing_sperm_2	NV2g009380000.1:MFI	NV2.9380
0.763476	0.192	0.054	5.1285e-43	11	maturing_sperm_2	NV2g007120000.1:Histone-H3	NV2.7120
0.749122	0.177	0.034	5.88444e-43	11	maturing_sperm_2	NV2g009640000.1:NV2g009640000.1	NV2.9640
0.848444	0.26	0.075	6.46064e-43	11	maturing_sperm_2	NV2g018384000.1:RHOBTB1	NV2.18384
0.877678	0.449	0.226	6.75008e-43	11	maturing_sperm_2	NV2g018487000.1:tadh	NV2.18487
0.698356	0.102	0.007	8.72451e-43	11	maturing_sperm_2	NV2g014650000.1:NV2g014650000.1	NV2.14650
0.666186	0.139	0.019	1.20214e-42	11	maturing_sperm_2	NV2g002267000.1:NV2g002267000.1	NV2.2267
0.752725	0.189	0.048	1.42403e-42	11	maturing_sperm_2	NV2g016711000.1:secG	NV2.16711
0.867379	0.333	0.142	1.66068e-42	11	maturing_sperm_2	NV2g004547000.1:LENG1	NV2.4547
0.894584	0.272	0.097	2.60399e-42	11	maturing_sperm_2	NV2g021455000.1:TUP1	NV2.21455
0.882599	0.365	0.178	4.97482e-42	11	maturing_sperm_2	NV2g013629000.1:LSM7	NV2.13629
0.777172	0.228	0.09	5.23497e-42	11	maturing_sperm_2	NV2g007412000.1:IQCK	NV2.7412
0.985169	0.208	0.051	7.87869e-42	11	maturing_sperm_2	NV2g004874000.1:Phkb	NV2.4874
0.739795	0.224	0.057	9.33246e-42	11	maturing_sperm_2	NV2g008910000.1:caiap	NV2.8910
0.668868	0.182	0.039	1.20693e-41	11	maturing_sperm_2	NV2g004396000.1:tmem198	NV2.4396
1.0154	0.178	0.032	1.41236e-41	11	maturing_sperm_2	NV2g000730000.1:NIM1K	NV2.730
0.908633	0.346	0.176	1.51865e-41	11	maturing_sperm_2	NV2g003193000.1:SMIM20	NV2.3193
0.749156	0.199	0.048	1.61921e-41	11	maturing_sperm_2	NV2g021465000.1:NV2g021465000.1	NV2.21465
0.822635	0.275	0.107	1.84834e-41	11	maturing_sperm_2	NV2g002954000.1:Etfdh	NV2.2954
0.928334	0.16	0.036	4.43722e-41	11	maturing_sperm_2	NV2g022294000.1:Lrrc63	NV2.22294
0.6594	0.178	0.037	4.90098e-41	11	maturing_sperm_2	NV2g023330000.1:LRRC40	NV2.23330
0.855238	0.349	0.128	6.30822e-41	11	maturing_sperm_2	NV2g000773000.1:POTEB	NV2.773
0.734397	0.207	0.054	8.03966e-41	11	maturing_sperm_2	NV2g001217000.1:Bicd2	NV2.1217
0.592636	0.844	0.6	1.4214e-40	11	maturing_sperm_2	NV2g023778000.1:Polyubiquitin	NV2.23778
0.697975	0.155	0.03	2.45738e-40	11	maturing_sperm_2	NV2g008300000.1:NV2g008300000.1	NV2.8300
0.841172	0.227	0.065	2.78279e-40	11	maturing_sperm_2	NV2g010052000.1:Kat6a	NV2.10052
0.798846	0.274	0.105	3.12439e-40	11	maturing_sperm_2	NV2g019683000.1:Yipf4	NV2.19683
0.893329	0.297	0.146	3.17738e-40	11	maturing_sperm_2	NV2g012944000.1:SPAG16	NV2.12944
1.02076	0.205	0.063	3.75289e-40	11	maturing_sperm_2	NV2g005701000.1:Mapk9	NV2.5701
0.81584	0.365	0.161	5.84787e-40	11	maturing_sperm_2	NV2g020593000.1:dlst	NV2.20593
0.626717	0.64	0.36	8.06584e-40	11	maturing_sperm_2	NV2g000745000.1:tma7	NV2.745
0.77768	0.146	0.028	8.37526e-40	11	maturing_sperm_2	NV2g001147000.1:NV2g001147000.1	NV2.1147
0.561509	0.124	0.016	1.82374e-39	11	maturing_sperm_2	NV2g023654000.1:Cyclic-nucleotide-gated-channel-rod-photoreceptor-subunit-alpha	NV2.23654
0.701428	0.111	0.031	3.47009e-39	11	maturing_sperm_2	NV2g002094000.1:Mest	NV2.2094
0.715979	0.18	0.061	5.41803e-39	11	maturing_sperm_2	NV2g016717000.1:NV2g016717000.1	NV2.16717
0.757947	0.13	0.021	5.89925e-39	11	maturing_sperm_2	NV2g024836000.1:NV2g024836000.1	NV2.24836
0.678288	0.153	0.036	1.45449e-38	11	maturing_sperm_2	NV2g005715000.1:cep44	NV2.5715
1.02019	0.25	0.073	1.51843e-38	11	maturing_sperm_2	NV2g011103000.1:efcab1	NV2.11103
0.680498	0.182	0.05	1.5961e-38	11	maturing_sperm_2	NV2g007253000.1:DESI1	NV2.7253
0.70309	0.203	0.065	2.08094e-38	11	maturing_sperm_2	NV2g007046000.1:PMM	NV2.7046
0.799409	0.515	0.283	2.08191e-38	11	maturing_sperm_2	NV2g007451000.1:UQCRC2	NV2.7451
0.753411	0.293	0.094	2.88126e-38	11	maturing_sperm_2	NV2g012563000.1:PLCB1	NV2.12563
0.739437	0.203	0.066	4.24825e-38	11	maturing_sperm_2	NV2g007350000.1:Usp22	NV2.7350
1.12955	0.208	0.072	5.18396e-38	11	maturing_sperm_2	NV2g002140000.1:ABITRAM	NV2.2140
0.83784	0.244	0.085	6.62648e-38	11	maturing_sperm_2	NV2g011615000.1:Cfap70	NV2.11615
0.895133	0.219	0.054	6.83385e-38	11	maturing_sperm_2	NV2g023903000.1:odf3	NV2.23903
0.778921	0.219	0.063	1.73214e-37	11	maturing_sperm_2	NV2g025247000.1:Drosha	NV2.25247
0.806887	0.418	0.211	1.87628e-37	11	maturing_sperm_2	NV2g021615000.1:GSK3B	NV2.21615
0.786915	0.125	0.024	1.89638e-37	11	maturing_sperm_2	NV2g018763000.1:ELOVL4	NV2.18763
0.62815	0.146	0.032	2.10774e-37	11	maturing_sperm_2	NV2g021416000.1:Gastrula-zinc-finger-protein-XlCGF9.1-(Fragment)	NV2.21416
0.589018	0.839	0.64	2.5603e-37	11	maturing_sperm_2	NV2g017224000.1:aldoc	NV2.17224
0.934934	0.124	0.016	3.58479e-37	11	maturing_sperm_2	NV2g002040000.1:NV2g002040000.1	NV2.2040
0.998358	0.29	0.132	3.68523e-37	11	maturing_sperm_2	NV2g013737000.1:PHF13	NV2.13737
0.712611	0.185	0.057	4.08294e-37	11	maturing_sperm_2	NV2g014720000.1:NV2g014720000.1	NV2.14720
0.816251	0.205	0.071	5.59757e-37	11	maturing_sperm_2	NV2g024570000.1:GORAB	NV2.24570
0.834167	0.105	0.01	5.60199e-37	11	maturing_sperm_2	NV2g014647000.1:NV2g014647000.1	NV2.14647
0.820367	0.376	0.185	5.82379e-37	11	maturing_sperm_2	NV2g011177000.1:LZTFL1	NV2.11177
0.751475	0.247	0.097	7.91086e-37	11	maturing_sperm_2	NV2g007311000.1:Ttc26	NV2.7311
1.02539	0.222	0.068	1.16928e-36	11	maturing_sperm_2	NV2g007794000.1:AATK	NV2.7794
0.781936	0.294	0.12	1.17044e-36	11	maturing_sperm_2	NV2g012808000.1:ACX3.2	NV2.12808
0.860501	0.36	0.19	1.43861e-36	11	maturing_sperm_2	NV2g017040000.1:NRBP1	NV2.17040
0.817854	0.277	0.089	1.68128e-36	11	maturing_sperm_2	NV2g022341000.1:ACADVL	NV2.22341
0.699503	0.197	0.053	2.63531e-36	11	maturing_sperm_2	NV2g004034000.1:NAGPA	NV2.4034
1.08831	0.164	0.05	3.26873e-36	11	maturing_sperm_2	NV2g000823000.1:ddx24	NV2.823
0.658061	0.169	0.041	3.34489e-36	11	maturing_sperm_2	NV2g005345000.1:DIPK1C	NV2.5345
0.739753	0.182	0.048	3.53297e-36	11	maturing_sperm_2	NV2g016875000.1:Gpatch3	NV2.16875
0.642866	0.13	0.02	3.65206e-36	11	maturing_sperm_2	NV2g013403000.1:NV2g013403000.1	NV2.13403
0.743062	0.272	0.088	4.17367e-36	11	maturing_sperm_2	NV2g005076000.1:ABHD4	NV2.5076
0.516193	0.224	0.064	7.50625e-36	11	maturing_sperm_2	NV2g018779000.1:NV2g018779000.1	NV2.18779
0.670298	0.182	0.05	7.97221e-36	11	maturing_sperm_2	NV2g021045000.1:ccdc61	NV2.21045
0.793462	0.385	0.175	8.3816e-36	11	maturing_sperm_2	NV2g014376000.1:Tmem30a	NV2.14376
0.732404	0.219	0.064	8.90452e-36	11	maturing_sperm_2	NV2g008790000.1:Arl6	NV2.8790
0.54484	0.1	0.012	9.38309e-36	11	maturing_sperm_2	NV2g022035000.1:NV2g022035000.1	NV2.22035
0.76409	0.365	0.176	9.51411e-36	11	maturing_sperm_2	NV2g020155000.1:Sde2	NV2.20155
0.810987	0.372	0.171	1.19912e-35	11	maturing_sperm_2	NV2g002068000.1:vcp	NV2.2068
0.754293	0.25	0.11	1.21797e-35	11	maturing_sperm_2	NV2g015212000.1:ASB9	NV2.15212
0.822565	0.444	0.237	1.51203e-35	11	maturing_sperm_2	NV2g003201000.1:NV2g003201000.1	NV2.3201
0.961121	0.142	0.034	1.51566e-35	11	maturing_sperm_2	NV2g007094000.1:v1g238755	NV2.7094
0.619081	0.155	0.03	2.23e-35	11	maturing_sperm_2	NV2g023975000.1:SCNN1B	NV2.23975
0.70558	0.291	0.099	2.28982e-35	11	maturing_sperm_2	NV2g008853000.1:KIF20A	NV2.8853
0.548086	0.113	0.025	2.30539e-35	11	maturing_sperm_2	NV2g015175000.1:ubxn10	NV2.15175
1.1172	0.191	0.066	2.41213e-35	11	maturing_sperm_2	NV2g017803000.1:Slco4a1	NV2.17803
0.820929	0.252	0.097	2.60694e-35	11	maturing_sperm_2	NV2g019752000.1:Ccdc175	NV2.19752
0.744723	0.233	0.085	2.75221e-35	11	maturing_sperm_2	NV2g020865000.1:Men1	NV2.20865
0.697398	0.202	0.076	3.14623e-35	11	maturing_sperm_2	NV2g003116000.1:TUSC2	NV2.3116
0.815179	0.455	0.254	5.13372e-35	11	maturing_sperm_2	NV2g000350000.1:ndufb7	NV2.350
0.861912	0.139	0.032	5.4523e-35	11	maturing_sperm_2	NV2g002813000.1:WDY	NV2.2813
0.746762	0.235	0.081	6.6413e-35	11	maturing_sperm_2	NV2g002884000.1:KIF3A	NV2.2884
0.590591	0.144	0.044	7.59787e-35	11	maturing_sperm_2	NV2g016391000.1:v1g174298	NV2.16391
0.94045	0.183	0.06	7.97633e-35	11	maturing_sperm_2	NV2g021091000.1:NV2g021091000.1	NV2.21091
0.767308	0.382	0.187	8.83339e-35	11	maturing_sperm_2	NV2g004758000.1:ECI2	NV2.4758
0.683751	0.205	0.071	1.35407e-34	11	maturing_sperm_2	NV2g023938000.1:Usp3	NV2.23938
0.780612	0.31	0.122	1.65202e-34	11	maturing_sperm_2	NV2g001144000.1:STK11	NV2.1144
0.517121	0.105	0.016	1.6652e-34	11	maturing_sperm_2	NV2g022496000.1:NV2g022496000.1	NV2.22496
0.833649	0.1	0.01	2.56605e-34	11	maturing_sperm_2	NV2g023290000.1:NV2g023290000.1	NV2.23290
0.573027	0.171	0.037	3.05503e-34	11	maturing_sperm_2	NV2g014931000.1:Cyclic-nucleotide-gated-channel-cone-photoreceptor-subunit-alpha	NV2.14931
1.17303	0.133	0.02	3.39335e-34	11	maturing_sperm_2	NV2g014154000.1:NV2g014154000.1	NV2.14154
0.574309	0.149	0.035	3.64571e-34	11	maturing_sperm_2	NV2g014657000.1:FBXL17	NV2.14657
0.648635	0.183	0.064	3.83183e-34	11	maturing_sperm_2	NV2g020577000.1:rad51-b	NV2.20577
0.797164	0.302	0.128	4.09188e-34	11	maturing_sperm_2	NV2g002373000.1:Atox1	NV2.2373
0.798357	0.385	0.178	5.06622e-34	11	maturing_sperm_2	NV2g007461000.1:Dynein-intermediate-chain-3%2C-ciliary	NV2.7461
0.67824	0.243	0.073	5.80375e-34	11	maturing_sperm_2	NV2g004346000.1:ASRGL1	NV2.4346
0.737245	0.527	0.303	6.20147e-34	11	maturing_sperm_2	NV2g019882000.1:NV2g019882000.1	NV2.19882
0.773193	0.244	0.075	9.90575e-34	11	maturing_sperm_2	NV2g010219000.1:Zfand4	NV2.10219
0.666666	0.207	0.073	1.41526e-33	11	maturing_sperm_2	NV2g016743000.1:Ino80e	NV2.16743
0.910875	0.299	0.121	2.04462e-33	11	maturing_sperm_2	NV2g006420000.1:ERICH3	NV2.6420
0.941485	0.125	0.019	2.12883e-33	11	maturing_sperm_2	NV2g021573000.1:CCDC63	NV2.21573
0.745175	0.202	0.058	2.96712e-33	11	maturing_sperm_2	NV2g012822000.1:Ttll4	NV2.12822
0.555637	0.131	0.029	3.74518e-33	11	maturing_sperm_2	NV2g022322000.1:NV2g022322000.1	NV2.22322
0.926188	0.178	0.041	4.47117e-33	11	maturing_sperm_2	NV2g009327000.1:PDE10A	NV2.9327
0.632339	0.164	0.039	5.831e-33	11	maturing_sperm_2	NV2g003048000.1:NIPA2	NV2.3048
0.811749	0.116	0.016	9.15429e-33	11	maturing_sperm_2	NV2g007036000.1:ROR2	NV2.7036
0.759874	0.272	0.105	1.08168e-32	11	maturing_sperm_2	NV2g012448000.1:SCOP1	NV2.12448
0.693061	0.219	0.081	1.13933e-32	11	maturing_sperm_2	NV2g012429000.1:nags	NV2.12429
0.820967	0.199	0.062	1.33204e-32	11	maturing_sperm_2	NV2g012367000.1:CFAP69	NV2.12367
0.706704	0.247	0.094	1.38994e-32	11	maturing_sperm_2	NV2g008439000.1:wtap	NV2.8439
0.774115	0.175	0.058	1.39647e-32	11	maturing_sperm_2	NV2g020827000.1:sprtn	NV2.20827
0.652769	0.501	0.267	1.53515e-32	11	maturing_sperm_2	NV2g010658000.1:Dazap2	NV2.10658
0.660655	0.208	0.08	1.70376e-32	11	maturing_sperm_2	NV2g008043000.1:v1g236650	NV2.8043
0.779667	0.28	0.109	1.8959e-32	11	maturing_sperm_2	NV2g015506000.1:NV2g015506000.1	NV2.15506
0.748505	0.238	0.081	2.05418e-32	11	maturing_sperm_2	NV2g005125000.1:Marchf6	NV2.5125
0.83258	0.396	0.222	2.19223e-32	11	maturing_sperm_2	NV2g007104000.1:KDELR2	NV2.7104
0.758287	0.185	0.063	2.48165e-32	11	maturing_sperm_2	NV2g015540000.1:ca2	NV2.15540
0.643727	0.161	0.041	2.58688e-32	11	maturing_sperm_2	NV2g007055000.1:Cep95	NV2.7055
0.754792	0.459	0.255	3.59497e-32	11	maturing_sperm_2	NV2g023557000.1:ETFA	NV2.23557
0.807613	0.282	0.14	5.21354e-32	11	maturing_sperm_2	NV2g019594000.1:NV2g019594000.1	NV2.19594
0.803736	0.197	0.068	6.82414e-32	11	maturing_sperm_2	NV2g017374000.1:UBXN11	NV2.17374
0.556778	0.128	0.025	8.41701e-32	11	maturing_sperm_2	NV2g000325000.1:CNTN2	NV2.325
0.803537	0.379	0.213	1.15254e-31	11	maturing_sperm_2	NV2g021617000.1:CG17059	NV2.21617
0.772192	0.41	0.26	1.23618e-31	11	maturing_sperm_2	NV2g002882000.1:Pgrmc2	NV2.2882
0.877599	0.15	0.03	1.49315e-31	11	maturing_sperm_2	NV2g010282000.1:NV2g010282000.1	NV2.10282
0.473044	0.121	0.027	1.64572e-31	11	maturing_sperm_2	NV2g010636000.1:Hmcn1	NV2.10636
0.658899	0.158	0.045	1.71931e-31	11	maturing_sperm_2	NV2g009901000.1:AMN1	NV2.9901
0.609653	0.158	0.034	2.35675e-31	11	maturing_sperm_2	NV2g002721000.1:v1g243165	NV2.2721
0.600426	0.114	0.025	2.96866e-31	11	maturing_sperm_2	NV2g024645000.1:alr3466	NV2.24645
0.651493	0.116	0.02	3.06644e-31	11	maturing_sperm_2	NV2g021079000.1:NV2g021079000.1	NV2.21079
0.94037	0.192	0.05	3.55487e-31	11	maturing_sperm_2	NV2g006469000.1:Theg	NV2.6469
0.757433	0.327	0.165	5.96884e-31	11	maturing_sperm_2	NV2g014096000.1:cdo1	NV2.14096
0.786967	0.178	0.05	8.01768e-31	11	maturing_sperm_2	NV2g003691000.1:DNAH7	NV2.3691
0.663683	0.263	0.119	1.32448e-30	11	maturing_sperm_2	NV2g019732000.1:Timm9	NV2.19732
0.750734	0.214	0.142	1.55689e-30	11	maturing_sperm_2	NV2g000063000.1:RECK	NV2.63
0.718092	0.44	0.241	1.71545e-30	11	maturing_sperm_2	NV2g001929000.1:CAPZA1	NV2.1929
0.634797	0.171	0.052	1.95102e-30	11	maturing_sperm_2	NV2g017207000.1:Mrgbp	NV2.17207
0.589361	0.158	0.057	2.11415e-30	11	maturing_sperm_2	NV2g000527000.1:Dynlt5-b	NV2.527
0.803873	0.355	0.181	2.13886e-30	11	maturing_sperm_2	NV2g021679000.1:Ip6k1	NV2.21679
0.718553	0.446	0.262	3.02645e-30	11	maturing_sperm_2	NV2g011998000.1:Ap2s1	NV2.11998
0.647519	0.182	0.051	3.25951e-30	11	maturing_sperm_2	NV2g003363000.1:C8orf48	NV2.3363
0.649636	0.225	0.088	3.72468e-30	11	maturing_sperm_2	NV2g008840000.1:PPIL4	NV2.8840
0.675673	0.149	0.039	3.8245e-30	11	maturing_sperm_2	NV2g012156000.1:NV2g012156000.1	NV2.12156
0.658759	0.499	0.282	3.98174e-30	11	maturing_sperm_2	NV2g019046000.1:LETM1	NV2.19046
0.639337	0.196	0.077	5.5042e-30	11	maturing_sperm_2	NV2g004586000.1:NV2g004586000.1	NV2.4586
0.637357	0.191	0.066	6.78327e-30	11	maturing_sperm_2	NV2g005886000.1:spc24	NV2.5886
0.675518	0.172	0.065	1.14438e-29	11	maturing_sperm_2	NV2g021949000.1:IFT57	NV2.21949
0.641435	0.224	0.069	1.37801e-29	11	maturing_sperm_2	NV2g014903000.1:NV2g014903000.1	NV2.14903
0.745989	0.357	0.217	1.72895e-29	11	maturing_sperm_2	NV2g023597000.1:moag-4	NV2.23597
0.625792	0.186	0.051	2.23617e-29	11	maturing_sperm_2	NV2g016448000.1:NV2g016448000.1	NV2.16448
0.723094	0.228	0.108	4.87559e-29	11	maturing_sperm_2	NV2g017243000.1:kmt5aa	NV2.17243
0.776327	0.185	0.059	7.41512e-29	11	maturing_sperm_2	NV2g011203000.1:DLEC1	NV2.11203
0.668596	0.136	0.043	7.64525e-29	11	maturing_sperm_2	NV2g001278000.1:NSUN5	NV2.1278
0.65896	0.197	0.073	1.08595e-28	11	maturing_sperm_2	NV2g025710000.1:MORN1	NV2.25710
0.400598	0.1	0.015	6.19976e-28	11	maturing_sperm_2	NV2g024909000.1:polg2	NV2.24909
0.468487	0.11	0.024	1.07088e-27	11	maturing_sperm_2	NV2g006901000.1:Tssk3	NV2.6901
0.672588	0.236	0.111	1.15892e-27	11	maturing_sperm_2	NV2g020796000.1:NV2g020796000.1	NV2.20796
0.627701	0.192	0.059	1.17138e-27	11	maturing_sperm_2	NV2g015666000.1:tchp	NV2.15666
0.921544	0.169	0.058	1.25339e-27	11	maturing_sperm_2	NV2g013592000.1:NV2g013592000.1	NV2.13592
1.032	0.227	0.108	1.37292e-27	11	maturing_sperm_2	NV2g000694000.1:SLMAP	NV2.694
0.593698	0.33	0.141	1.73772e-27	11	maturing_sperm_2	NV2g001233000.1:DOT1L	NV2.1233
0.770776	0.319	0.146	3.36124e-27	11	maturing_sperm_2	NV2g009434000.1:NV2g009434000.1	NV2.9434
0.729253	0.391	0.214	3.47945e-27	11	maturing_sperm_2	NV2g020125000.1:DPY30	NV2.20125
0.730261	0.286	0.148	5.06401e-27	11	maturing_sperm_2	NV2g003263000.1:scocb	NV2.3263
0.741953	0.247	0.11	6.28838e-27	11	maturing_sperm_2	NV2g016923000.1:AHI1	NV2.16923
0.787465	0.182	0.058	6.58741e-27	11	maturing_sperm_2	NV2g014231000.1:LRRC71	NV2.14231
0.678898	0.171	0.044	6.63666e-27	11	maturing_sperm_2	NV2g004237000.1:Orct2	NV2.4237
0.632712	0.601	0.378	7.17632e-27	11	maturing_sperm_2	NV2g022825000.1:NDUFA13	NV2.22825
0.607808	0.16	0.049	1.43465e-26	11	maturing_sperm_2	NV2g006541000.1:mindy4	NV2.6541
0.640902	0.16	0.048	1.81154e-26	11	maturing_sperm_2	NV2g022234000.1:Mospd1	NV2.22234
0.518754	0.128	0.024	1.98445e-26	11	maturing_sperm_2	NV2g008936000.1:PIFO	NV2.8936
0.622307	0.186	0.056	2.46431e-26	11	maturing_sperm_2	NV2g025506000.1:Ehmt2	NV2.25506
0.63059	0.207	0.101	2.69096e-26	11	maturing_sperm_2	NV2g003988000.1:dctn6	NV2.3988
0.479226	0.113	0.021	2.85982e-26	11	maturing_sperm_2	NV2g022557000.1:NV2g022557000.1	NV2.22557
0.888834	0.121	0.021	2.92375e-26	11	maturing_sperm_2	NV2g009712000.1:WDR87	NV2.9712
0.747443	0.167	0.043	3.22872e-26	11	maturing_sperm_2	NV2g003272000.1:slc32a1	NV2.3272
0.652472	0.484	0.273	3.50797e-26	11	maturing_sperm_2	NV2g022771000.1:Ndufa1	NV2.22771
0.709748	0.196	0.089	4.45205e-26	11	maturing_sperm_2	NV2g014993000.1:ZMYND12	NV2.14993
0.635819	0.18	0.067	5.79912e-26	11	maturing_sperm_2	NV2g018714000.1:Sil1	NV2.18714
0.492768	0.146	0.032	7.07172e-26	11	maturing_sperm_2	NV2g001820000.1:hxA	NV2.1820
0.565492	0.156	0.043	8.12036e-26	11	maturing_sperm_2	NV2g015576000.1:NV2g015576000.1	NV2.15576
0.60825	0.232	0.125	1.24116e-25	11	maturing_sperm_2	NV2g016071000.1:Cyb5d2	NV2.16071
0.76996	0.15	0.069	1.2678e-25	11	maturing_sperm_2	NV2g012825000.1:ovca2	NV2.12825
0.669742	0.222	0.076	1.38208e-25	11	maturing_sperm_2	NV2g010669000.1:NEK10	NV2.10669
0.685092	0.293	0.164	2.16395e-25	11	maturing_sperm_2	NV2g011518000.1:At3g01520	NV2.11518
0.674041	0.263	0.116	2.45113e-25	11	maturing_sperm_2	NV2g010844000.1:ormdl3	NV2.10844
0.514582	0.1	0.027	3.59666e-25	11	maturing_sperm_2	NV2g023179000.1:Dynein-intermediate-chain-2%2C-ciliary	NV2.23179
0.658576	0.429	0.24	4.41057e-25	11	maturing_sperm_2	NV2g003621000.1:NDUFA5	NV2.3621
0.692957	0.105	0.02	4.63122e-25	11	maturing_sperm_2	NV2g004560000.1:Fbxo31	NV2.4560
0.713914	0.274	0.117	5.40981e-25	11	maturing_sperm_2	NV2g020509000.1:rnf8	NV2.20509
0.565451	0.147	0.038	5.77339e-25	11	maturing_sperm_2	NV2g005111000.1:Csrnp2	NV2.5111
0.533021	0.15	0.039	5.99362e-25	11	maturing_sperm_2	NV2g001141000.1:Uncharacterized-protein-C19orf44-homolog	NV2.1141
0.543032	0.423	0.216	6.38209e-25	11	maturing_sperm_2	NV2g016345000.1:Znfx1	NV2.16345
0.622425	0.214	0.074	8.33775e-25	11	maturing_sperm_2	NV2g000025000.1:Lama2	NV2.25
0.739949	0.11	0.019	8.49114e-25	11	maturing_sperm_2	NV2g010033000.1:NV2g010033000.1	NV2.10033
0.751137	0.307	0.152	1.15915e-24	11	maturing_sperm_2	NV2g018020000.1:Lrriq1	NV2.18020
0.517377	0.106	0.042	1.16146e-24	11	maturing_sperm_2	NV2g002138000.1:Gpx7	NV2.2138
0.558119	0.158	0.048	1.40027e-24	11	maturing_sperm_2	NV2g013470000.1:slc35c1	NV2.13470
0.687061	0.34	0.182	1.40274e-24	11	maturing_sperm_2	NV2g000133000.1:SYP	NV2.133
0.572559	0.163	0.057	1.89922e-24	11	maturing_sperm_2	NV2g004826000.1:lrrcc1	NV2.4826
0.646032	0.205	0.079	2.06413e-24	11	maturing_sperm_2	NV2g024036000.1:JTB	NV2.24036
0.717328	0.102	0.016	2.13819e-24	11	maturing_sperm_2	NV2g004407000.1:NV2g004407000.1	NV2.4407
0.811279	0.136	0.031	2.31073e-24	11	maturing_sperm_2	NV2g008753000.1:TTLL2	NV2.8753
0.43708	0.103	0.019	2.98082e-24	11	maturing_sperm_2	NV2g005978000.1:Slc22a18	NV2.5978
0.457329	0.105	0.034	3.22812e-24	11	maturing_sperm_2	NV2g016272000.1:NV2g016272000.1	NV2.16272
0.64038	0.366	0.184	3.34693e-24	11	maturing_sperm_2	NV2g002141000.1:BCL2L1	NV2.2141
0.459896	0.119	0.025	4.40135e-24	11	maturing_sperm_2	NV2g003299000.1:SLC36A4	NV2.3299
0.523395	0.156	0.051	7.2749e-24	11	maturing_sperm_2	NV2g010266000.1:GSKIP	NV2.10266
0.591086	0.13	0.035	9.29007e-24	11	maturing_sperm_2	NV2g020819000.1:SDK1	NV2.20819
0.644144	0.473	0.288	9.41632e-24	11	maturing_sperm_2	NV2g015939000.1:ELOB	NV2.15939
0.53601	0.136	0.053	9.63344e-24	11	maturing_sperm_2	NV2g018286000.1:TMEM41B	NV2.18286
0.726112	0.125	0.037	1.04448e-23	11	maturing_sperm_2	NV2g020226000.1:STPG4	NV2.20226
0.531661	0.188	0.069	1.74275e-23	11	maturing_sperm_2	NV2g015824000.1:kif22	NV2.15824
0.657251	0.322	0.192	2.25005e-23	11	maturing_sperm_2	NV2g004727000.1:Vapa	NV2.4727
0.557441	0.158	0.054	2.46497e-23	11	maturing_sperm_2	NV2g003284000.1:COQ2	NV2.3284
0.62266	0.175	0.068	2.49392e-23	11	maturing_sperm_2	NV2g019034000.1:NV2g019034000.1	NV2.19034
0.582547	0.196	0.071	2.76852e-23	11	maturing_sperm_2	NV2g000722000.1:KIF2A	NV2.722
0.567513	0.166	0.075	3.86622e-23	11	maturing_sperm_2	NV2g023799000.1:Lrrc61	NV2.23799
0.613622	0.135	0.043	4.19888e-23	11	maturing_sperm_2	NV2g017707000.1:cfap43	NV2.17707
0.570478	0.163	0.053	5.99573e-23	11	maturing_sperm_2	NV2g010719000.1:NV2g010719000.1	NV2.10719
0.624115	0.238	0.1	6.0002e-23	11	maturing_sperm_2	NV2g002093000.1:cep41-b	NV2.2093
0.429145	0.108	0.03	8.03879e-23	11	maturing_sperm_2	NV2g020756000.1:C20orf85	NV2.20756
0.611239	0.166	0.048	8.72858e-23	11	maturing_sperm_2	NV2g002120000.1:PKD2	NV2.2120
0.671302	0.313	0.163	1.34188e-22	11	maturing_sperm_2	NV2g016583000.1:CIB1	NV2.16583
0.522629	0.164	0.059	1.55645e-22	11	maturing_sperm_2	NV2g008530000.1:VTA1	NV2.8530
0.66229	0.182	0.063	1.72156e-22	11	maturing_sperm_2	NV2g003438000.1:Ccdc66	NV2.3438
0.64602	0.252	0.115	1.77178e-22	11	maturing_sperm_2	NV2g010848000.1:fut8	NV2.10848
0.521429	0.144	0.039	1.83837e-22	11	maturing_sperm_2	NV2g009868000.1:RABL2A	NV2.9868
0.459423	0.133	0.034	2.43495e-22	11	maturing_sperm_2	NV2g000539000.1:ttc39b	NV2.539
0.587892	0.124	0.047	2.68133e-22	11	maturing_sperm_2	NV2g004592000.1:RP9	NV2.4592
0.680765	0.117	0.027	3.57189e-22	11	maturing_sperm_2	NV2g023446000.1:NV2g023446000.1	NV2.23446
0.899892	0.149	0.041	4.26438e-22	11	maturing_sperm_2	NV2g003825000.1:Mlc-c	NV2.3825
0.623565	0.183	0.077	5.97579e-22	11	maturing_sperm_2	NV2g006695000.1:dnajc27	NV2.6695
0.552626	0.146	0.06	6.84834e-22	11	maturing_sperm_2	NV2g022421000.1:LAMP1	NV2.22421
0.478742	0.13	0.034	9.43281e-22	11	maturing_sperm_2	NV2g021736000.1:Tbcel	NV2.21736
0.511028	0.131	0.037	1.03826e-21	11	maturing_sperm_2	NV2g012186000.1:NV2g012186000.1	NV2.12186
0.388931	0.524	0.316	1.07026e-21	11	maturing_sperm_2	NV2g000030000.1:NV2g000030000.1	NV2.30
0.481919	0.106	0.022	1.26745e-21	11	maturing_sperm_2	NV2g009032000.1:mos	NV2.9032
0.553905	0.164	0.054	1.4495e-21	11	maturing_sperm_2	NV2g016681000.1:myo19	NV2.16681
0.484796	0.13	0.034	1.64458e-21	11	maturing_sperm_2	NV2g004845000.1:C8orf82	NV2.4845
0.770036	0.106	0.02	1.77411e-21	11	maturing_sperm_2	NV2g024317000.1:epi-1	NV2.24317
0.582357	0.216	0.108	2.61637e-21	11	maturing_sperm_2	NV2g008582000.1:SFT2D1	NV2.8582
0.507421	0.147	0.067	2.75702e-21	11	maturing_sperm_2	NV2g007112000.1:arf1	NV2.7112
0.530437	0.415	0.229	2.87037e-21	11	maturing_sperm_2	NV2g003298000.1:HSP110	NV2.3298
0.626439	0.357	0.221	3.34839e-21	11	maturing_sperm_2	NV2g012898000.1:PCMT1	NV2.12898
0.613019	0.297	0.164	4.25317e-21	11	maturing_sperm_2	NV2g020982000.1:fum-1	NV2.20982
0.604067	0.224	0.108	5.92754e-21	11	maturing_sperm_2	NV2g007239000.1:Cby1	NV2.7239
0.600081	0.156	0.054	7.99437e-21	11	maturing_sperm_2	NV2g022784000.1:DNAH8	NV2.22784
0.593896	0.167	0.057	9.50079e-21	11	maturing_sperm_2	NV2g022789000.1:Dnah8	NV2.22789
0.770654	0.177	0.058	9.62914e-21	11	maturing_sperm_2	NV2g003049000.1:Lrrc51	NV2.3049
0.660234	0.116	0.031	1.07894e-20	11	maturing_sperm_2	NV2g009761000.1:Cep290	NV2.9761
0.573214	0.207	0.09	1.12994e-20	11	maturing_sperm_2	NV2g013201000.1:LPCAT3	NV2.13201
0.555942	0.177	0.066	1.44928e-20	11	maturing_sperm_2	NV2g003750000.1:pol	NV2.3750
0.625276	0.268	0.114	1.62483e-20	11	maturing_sperm_2	NV2g002587000.1:NV2g002587000.1	NV2.2587
0.592729	0.166	0.059	2.36591e-20	11	maturing_sperm_2	NV2g005217000.1:HYDIN	NV2.5217
0.582377	0.211	0.082	2.93823e-20	11	maturing_sperm_2	NV2g016100000.1:buaE	NV2.16100
0.425815	0.102	0.023	3.19642e-20	11	maturing_sperm_2	NV2g008514000.1:KIN14E	NV2.8514
0.653762	0.119	0.028	3.94336e-20	11	maturing_sperm_2	NV2g005503000.1:NDST4	NV2.5503
0.555066	0.203	0.1	4.90638e-20	11	maturing_sperm_2	NV2g008178000.1:atg101	NV2.8178
0.709891	0.15	0.055	5.17623e-20	11	maturing_sperm_2	NV2g004944000.1:NV2g004944000.1	NV2.4944
0.429481	0.117	0.041	5.63426e-20	11	maturing_sperm_2	NV2g002784000.1:TFAP4	NV2.2784
0.567985	0.241	0.112	7.18642e-20	11	maturing_sperm_2	NV2g016697000.1:BCKDK	NV2.16697
0.530972	0.18	0.067	1.012e-19	11	maturing_sperm_2	NV2g023392000.1:LYSMD3	NV2.23392
0.635889	0.313	0.166	1.14712e-19	11	maturing_sperm_2	NV2g013183000.1:F5	NV2.13183
0.494481	0.153	0.069	1.57472e-19	11	maturing_sperm_2	NV2g014782000.1:cdk20	NV2.14782
0.484224	0.139	0.043	2.17568e-19	11	maturing_sperm_2	NV2g001649000.1:TATDN2	NV2.1649
0.579388	0.391	0.235	4.9467e-19	11	maturing_sperm_2	NV2g008456000.1:PDHA1	NV2.8456
0.506761	0.114	0.03	5.43651e-19	11	maturing_sperm_2	NV2g023581000.1:CCDC87	NV2.23581
0.546782	0.164	0.073	6.08022e-19	11	maturing_sperm_2	NV2g020030000.1:Uncharacterized-protein-C19orf47-homolog	NV2.20030
0.495876	0.16	0.053	8.31282e-19	11	maturing_sperm_2	NV2g021459000.1:ECT2	NV2.21459
0.400231	0.1	0.034	9.71009e-19	11	maturing_sperm_2	NV2g023599000.1:NV2g023599000.1	NV2.23599
0.541405	0.18	0.086	1.14019e-18	11	maturing_sperm_2	NV2g009972000.1:TALDO1	NV2.9972
0.580365	0.423	0.245	1.2098e-18	11	maturing_sperm_2	NV2g013401000.1:CPT1B	NV2.13401
0.585209	0.219	0.124	1.43838e-18	11	maturing_sperm_2	NV2g016114000.1:Mzt2	NV2.16114
0.509444	0.18	0.096	1.64488e-18	11	maturing_sperm_2	NV2g024042000.1:NV2g024042000.1	NV2.24042
0.502762	0.166	0.07	1.76925e-18	11	maturing_sperm_2	NV2g025472000.1:Catsup	NV2.25472
0.529929	0.272	0.124	2.43426e-18	11	maturing_sperm_2	NV2g017677000.1:kmt5b-a	NV2.17677
0.511524	0.111	0.056	4.22946e-18	11	maturing_sperm_2	NV2g023345000.1:WDR93	NV2.23345
0.611722	0.142	0.041	4.53914e-18	11	maturing_sperm_2	NV2g021653000.1:QtsA-19889	NV2.21653
0.633882	0.106	0.024	4.92222e-18	11	maturing_sperm_2	NV2g023968000.1:Sec5	NV2.23968
0.564216	0.283	0.143	5.27575e-18	11	maturing_sperm_2	NV2g013825000.1:Pten	NV2.13825
0.478361	0.147	0.053	5.48462e-18	11	maturing_sperm_2	NV2g013405000.1:Bet1	NV2.13405
0.56783	0.252	0.119	6.67883e-18	11	maturing_sperm_2	NV2g017738000.1:UPF0687-protein-C20orf27-homolog	NV2.17738
0.556328	0.192	0.082	6.82583e-18	11	maturing_sperm_2	NV2g016870000.1:PEX13	NV2.16870
0.444513	0.114	0.042	7.91351e-18	11	maturing_sperm_2	NV2g004217000.1:CEP72	NV2.4217
0.570929	0.216	0.104	1.11734e-17	11	maturing_sperm_2	NV2g021092000.1:zfand3	NV2.21092
0.528086	0.163	0.061	1.44728e-17	11	maturing_sperm_2	NV2g001765000.1:DNAH6	NV2.1765
0.537595	0.171	0.084	1.59793e-17	11	maturing_sperm_2	NV2g000547000.1:Kdm4c	NV2.547
0.539421	0.182	0.09	1.71215e-17	11	maturing_sperm_2	NV2g021930000.1:EIF4E2	NV2.21930
0.551762	0.233	0.125	1.72787e-17	11	maturing_sperm_2	NV2g016093000.1:BCL7A	NV2.16093
0.527335	0.177	0.064	1.74853e-17	11	maturing_sperm_2	NV2g025267000.1:NV2g025267000.1	NV2.25267
0.517794	0.155	0.066	4.10355e-17	11	maturing_sperm_2	NV2g001170000.1:creld2	NV2.1170
0.49076	0.15	0.096	4.12855e-17	11	maturing_sperm_2	NV2g018806000.1:MGMT	NV2.18806
0.503554	0.227	0.098	4.23437e-17	11	maturing_sperm_2	NV2g014021000.1:opa1	NV2.14021
0.424426	0.11	0.032	7.02163e-17	11	maturing_sperm_2	NV2g024573000.1:NV2g024573000.1	NV2.24573
0.392117	0.105	0.034	7.44205e-17	11	maturing_sperm_2	NV2g024825000.1:Ank1	NV2.24825
0.557669	0.279	0.14	7.57479e-17	11	maturing_sperm_2	NV2g003268000.1:NV2g003268000.1	NV2.3268
0.596139	0.158	0.059	7.98277e-17	11	maturing_sperm_2	NV2g005219000.1:Hydin	NV2.5219
0.561072	0.254	0.131	8.70441e-17	11	maturing_sperm_2	NV2g004552000.1:Dync1li2	NV2.4552
0.57263	0.327	0.196	9.79856e-17	11	maturing_sperm_2	NV2g007375000.1:IFT27	NV2.7375
0.48278	0.125	0.044	9.91282e-17	11	maturing_sperm_2	NV2g018233000.1:PACRGL	NV2.18233
0.489882	0.207	0.083	1.0055e-16	11	maturing_sperm_2	NV2g016172000.1:Bcas3	NV2.16172
0.317431	0.462	0.282	1.14769e-16	11	maturing_sperm_2	NV2g008719000.1:MYCBP	NV2.8719
0.521459	0.133	0.068	1.19286e-16	11	maturing_sperm_2	NV2g004387000.1:NV2g004387000.1	NV2.4387
0.531535	0.232	0.119	1.37225e-16	11	maturing_sperm_2	NV2g022242000.1:TSPAN6	NV2.22242
0.562637	0.18	0.078	1.37386e-16	11	maturing_sperm_2	NV2g025066000.1:Ccdc18	NV2.25066
0.507789	0.133	0.041	1.87057e-16	11	maturing_sperm_2	NV2g008934000.1:NV2g008934000.1	NV2.8934
0.538134	0.219	0.108	2.31186e-16	11	maturing_sperm_2	NV2g012894000.1:KPNB1	NV2.12894
0.510075	0.144	0.121	3.17646e-16	11	maturing_sperm_2	NV2g023424000.1:Riiad1	NV2.23424
0.516158	0.144	0.045	5.65643e-16	11	maturing_sperm_2	NV2g018559000.1:NV2g018559000.1	NV2.18559
0.527047	0.188	0.094	6.26301e-16	11	maturing_sperm_2	NV2g000032000.1:dnai4	NV2.32
0.545358	0.383	0.232	7.81009e-16	11	maturing_sperm_2	NV2g011097000.1:NDUFA8	NV2.11097
0.626736	0.127	0.039	9.45973e-16	11	maturing_sperm_2	NV2g021050000.1:KCNB2	NV2.21050
0.451713	0.103	0.033	1.32473e-15	11	maturing_sperm_2	NV2g015566000.1:Rab36	NV2.15566
0.41793	0.119	0.041	1.4374e-15	11	maturing_sperm_2	NV2g004135000.1:Phaf1	NV2.4135
0.68794	0.174	0.1	1.99876e-15	11	maturing_sperm_2	NV2g007360000.1:SDN5	NV2.7360
0.514824	0.302	0.192	2.23042e-15	11	maturing_sperm_2	NV2g005740000.1:adrm1	NV2.5740
0.431527	0.156	0.081	2.52879e-15	11	maturing_sperm_2	NV2g000412000.1:sas6	NV2.412
0.569901	0.368	0.244	2.57806e-15	11	maturing_sperm_2	NV2g012834000.1:SSP1056	NV2.12834
0.43957	0.13	0.05	3.00556e-15	11	maturing_sperm_2	NV2g025668000.1:nudt19	NV2.25668
0.460354	0.146	0.054	3.21185e-15	11	maturing_sperm_2	NV2g011594000.1:NV2g011594000.1	NV2.11594
0.551003	0.302	0.176	3.4213e-15	11	maturing_sperm_2	NV2g025013000.1:NV2g025013000.1	NV2.25013
0.53462	0.225	0.109	4.53843e-15	11	maturing_sperm_2	NV2g005527000.1:LPIN2	NV2.5527
0.552974	0.385	0.229	4.60878e-15	11	maturing_sperm_2	NV2g020546000.1:HSBP1	NV2.20546
0.451773	0.119	0.053	4.67612e-15	11	maturing_sperm_2	NV2g019907000.1:NV2g019907000.1	NV2.19907
0.458391	0.149	0.055	5.69445e-15	11	maturing_sperm_2	NV2g021358000.1:Cntrob	NV2.21358
0.516932	0.343	0.235	6.47092e-15	11	maturing_sperm_2	NV2g023777000.1:ensa	NV2.23777
0.455904	0.141	0.048	6.59064e-15	11	maturing_sperm_2	NV2g008588000.1:Zdhhc14	NV2.8588
0.56966	0.336	0.226	7.65703e-15	11	maturing_sperm_2	NV2g011849000.1:Sem1	NV2.11849
0.552185	0.302	0.196	1.0747e-14	11	maturing_sperm_2	NV2g017926000.1:RS2Z32	NV2.17926
0.655595	0.257	0.238	1.11163e-14	11	maturing_sperm_2	NV2g020396000.1:MIA2	NV2.20396
0.447861	0.141	0.076	1.18365e-14	11	maturing_sperm_2	NV2g020659000.1:NV2g020659000.1	NV2.20659
0.575463	0.318	0.199	1.72676e-14	11	maturing_sperm_2	NV2g013299000.1:HDGFL3	NV2.13299
0.427064	0.108	0.033	1.90771e-14	11	maturing_sperm_2	NV2g002000000.1:NV2g002000000.1	NV2.2000
0.39496	0.108	0.04	2.1579e-14	11	maturing_sperm_2	NV2g004165000.1:ULK4	NV2.4165
0.493987	0.156	0.055	2.83009e-14	11	maturing_sperm_2	NV2g006703000.1:NV2g006703000.1	NV2.6703
0.547386	0.202	0.096	2.90933e-14	11	maturing_sperm_2	NV2g013511000.1:KRP95	NV2.13511
0.462045	0.116	0.043	3.23169e-14	11	maturing_sperm_2	NV2g021976000.1:Fut11	NV2.21976
0.354244	0.11	0.03	5.34574e-14	11	maturing_sperm_2	NV2g010433000.1:MYLIP	NV2.10433
0.407529	0.171	0.122	7.19674e-14	11	maturing_sperm_2	NV2g018249000.1:Hypk	NV2.18249
0.410089	0.102	0.035	1.02869e-13	11	maturing_sperm_2	NV2g002967000.1:NV2g002967000.1	NV2.2967
0.637688	0.196	0.142	1.57374e-13	11	maturing_sperm_2	NV2g006700000.1:MORN2	NV2.6700
0.468036	0.139	0.069	1.60627e-13	11	maturing_sperm_2	NV2g016935000.1:Txnl4a	NV2.16935
0.466806	0.175	0.101	1.83853e-13	11	maturing_sperm_2	NV2g003064000.1:RANGAP1	NV2.3064
0.426549	0.108	0.043	1.86193e-13	11	maturing_sperm_2	NV2g008270000.1:NV2g008270000.1	NV2.8270
0.386206	0.102	0.033	2.32818e-13	11	maturing_sperm_2	NV2g017152000.1:PHETA1	NV2.17152
0.374511	0.1	0.031	2.55399e-13	11	maturing_sperm_2	NV2g020488000.1:Pex6	NV2.20488
0.526604	0.225	0.145	3.47498e-13	11	maturing_sperm_2	NV2g002078000.1:GRXC4	NV2.2078
0.418199	0.141	0.071	4.71446e-13	11	maturing_sperm_2	NV2g011062000.1:MOB4	NV2.11062
0.445894	0.152	0.063	4.81762e-13	11	maturing_sperm_2	NV2g004164000.1:NV2g004164000.1	NV2.4164
0.437017	0.144	0.062	4.98909e-13	11	maturing_sperm_2	NV2g014276000.1:poc5	NV2.14276
0.430832	0.16	0.061	5.40181e-13	11	maturing_sperm_2	NV2g018401000.1:Cdadc1	NV2.18401
0.451166	0.158	0.093	6.04834e-13	11	maturing_sperm_2	NV2g014099000.1:NV2g014099000.1	NV2.14099
0.438535	0.155	0.064	7.48621e-13	11	maturing_sperm_2	NV2g013491000.1:v1g194069	NV2.13491
0.459285	0.169	0.075	8.09088e-13	11	maturing_sperm_2	NV2g005583000.1:SPEF1	NV2.5583
0.502118	0.239	0.167	8.10125e-13	11	maturing_sperm_2	NV2g001270000.1:v1g226489	NV2.1270
0.545676	0.152	0.059	8.29474e-13	11	maturing_sperm_2	NV2g007340000.1:XPO6	NV2.7340
0.490333	0.423	0.271	8.35582e-13	11	maturing_sperm_2	NV2g023630000.1:Ndufs4	NV2.23630
0.361196	0.1	0.03	9.24189e-13	11	maturing_sperm_2	NV2g008911000.1:trpa-1	NV2.8911
0.470646	0.136	0.055	1.08234e-12	11	maturing_sperm_2	NV2g009097000.1:Cystatin-B	NV2.9097
0.36122	0.1	0.027	1.2463e-12	11	maturing_sperm_2	NV2g014476000.1:ANK2	NV2.14476
0.485191	0.274	0.178	1.43631e-12	11	maturing_sperm_2	NV2g013415000.1:selenok	NV2.13415
0.473274	0.493	0.351	1.68981e-12	11	maturing_sperm_2	NV2g004575000.1:arpc4	NV2.4575
0.487438	0.196	0.111	1.9695e-12	11	maturing_sperm_2	NV2g020236000.1:Drap1	NV2.20236
0.54204	0.255	0.148	2.01297e-12	11	maturing_sperm_2	NV2g018711000.1:TTC6	NV2.18711
0.457832	0.166	0.073	2.20311e-12	11	maturing_sperm_2	NV2g004379000.1:NV2g004379000.1	NV2.4379
0.428154	0.11	0.037	2.54333e-12	11	maturing_sperm_2	NV2g010499000.1:Trim59	NV2.10499
0.441133	0.155	0.087	2.64822e-12	11	maturing_sperm_2	NV2g014855000.1:RNF2	NV2.14855
0.455589	0.224	0.121	2.95343e-12	11	maturing_sperm_2	NV2g002514000.1:TXNDC9	NV2.2514
0.471718	0.235	0.158	3.3925e-12	11	maturing_sperm_2	NV2g006256000.1:ZBTB8OS	NV2.6256
0.483944	0.147	0.072	4.9558e-12	11	maturing_sperm_2	NV2g003886000.1:slc30a9	NV2.3886
0.509462	0.351	0.24	5.49563e-12	11	maturing_sperm_2	NV2g003401000.1:DLD	NV2.3401
0.509617	0.282	0.153	5.83342e-12	11	maturing_sperm_2	NV2g015197000.1:SRFP1	NV2.15197
0.461917	0.155	0.07	6.04683e-12	11	maturing_sperm_2	NV2g025491000.1:NV2g025491000.1	NV2.25491
0.45991	0.16	0.077	6.36128e-12	11	maturing_sperm_2	NV2g016373000.1:Akap10	NV2.16373
0.467534	0.142	0.052	7.40248e-12	11	maturing_sperm_2	NV2g013055000.1:INTS12	NV2.13055
0.484246	0.108	0.039	7.55108e-12	11	maturing_sperm_2	NV2g012158000.1:DHC10	NV2.12158
0.61884	0.111	0.042	7.58493e-12	11	maturing_sperm_2	NV2g021834000.1:ERICH6	NV2.21834
0.49313	0.283	0.2	7.81796e-12	11	maturing_sperm_2	NV2g013378000.1:SPCS1	NV2.13378
0.48557	0.191	0.089	9.86235e-12	11	maturing_sperm_2	NV2g004440000.1:znrf2	NV2.4440
0.422266	0.117	0.054	1.26e-11	11	maturing_sperm_2	NV2g017080000.1:Gusb	NV2.17080
0.417133	0.128	0.053	1.34692e-11	11	maturing_sperm_2	NV2g016751000.1:DNAAF2	NV2.16751
0.572743	0.39	0.283	1.60873e-11	11	maturing_sperm_2	NV2g014304000.1:ccnl1	NV2.14304
0.572578	0.113	0.039	2.0329e-11	11	maturing_sperm_2	NV2g002609000.1:Oca2	NV2.2609
0.466906	0.125	0.053	2.07345e-11	11	maturing_sperm_2	NV2g018190000.1:fbxl-1	NV2.18190
0.353612	0.1	0.033	2.96971e-11	11	maturing_sperm_2	NV2g016689000.1:NV2g016689000.1	NV2.16689
0.373769	0.156	0.098	3.5587e-11	11	maturing_sperm_2	NV2g008179000.1:NV2g008179000.1	NV2.8179
0.41906	0.161	0.071	3.94542e-11	11	maturing_sperm_2	NV2g004517000.1:NV2g004517000.1	NV2.4517
0.479957	0.166	0.082	4.00109e-11	11	maturing_sperm_2	NV2g018399000.1:KCMF1	NV2.18399
0.458078	0.218	0.121	4.28386e-11	11	maturing_sperm_2	NV2g009848000.1:Wee1	NV2.9848
0.515642	0.308	0.201	4.56484e-11	11	maturing_sperm_2	NV2g012344000.1:NV2g012344000.1	NV2.12344
0.365239	0.1	0.032	4.633e-11	11	maturing_sperm_2	NV2g000459000.1:lmbrd2	NV2.459
0.50546	0.183	0.083	4.6846e-11	11	maturing_sperm_2	NV2g005400000.1:aurka-a	NV2.5400
0.387119	0.114	0.037	4.98117e-11	11	maturing_sperm_2	NV2g006047000.1:EYS	NV2.6047
0.48554	0.146	0.068	5.82275e-11	11	maturing_sperm_2	NV2g022772000.1:Dnah2	NV2.22772
0.417661	0.321	0.19	6.38419e-11	11	maturing_sperm_2	NV2g020335000.1:Kdm8	NV2.20335
0.454245	0.125	0.054	7.13609e-11	11	maturing_sperm_2	NV2g004599000.1:NV2g004599000.1	NV2.4599
0.479854	0.166	0.11	7.81101e-11	11	maturing_sperm_2	NV2g017191000.1:Kiaa1841	NV2.17191
0.40496	0.105	0.04	8.23699e-11	11	maturing_sperm_2	NV2g012038000.1:Grb10	NV2.12038
0.476535	0.304	0.196	1.04554e-10	11	maturing_sperm_2	NV2g016351000.1:Eloc	NV2.16351
0.394745	0.135	0.068	1.12547e-10	11	maturing_sperm_2	NV2g005745000.1:NV2g005745000.1	NV2.5745
0.415612	0.13	0.062	1.21759e-10	11	maturing_sperm_2	NV2g015154000.1:zcchc7	NV2.15154
0.427499	0.188	0.141	1.26131e-10	11	maturing_sperm_2	NV2g009051000.1:Mrpl19	NV2.9051
0.452009	0.202	0.11	1.28804e-10	11	maturing_sperm_2	NV2g025232000.1:NCS1	NV2.25232
0.404743	0.156	0.08	1.4714e-10	11	maturing_sperm_2	NV2g016552000.1:Blmh	NV2.16552
0.462209	0.291	0.188	1.60003e-10	11	maturing_sperm_2	NV2g018447000.1:Acx	NV2.18447
0.472901	0.421	0.291	1.84488e-10	11	maturing_sperm_2	NV2g023794000.1:NDUFS7	NV2.23794
0.453356	0.469	0.349	1.91864e-10	11	maturing_sperm_2	NV2g020844000.1:MAP1LC3C	NV2.20844
0.414564	0.156	0.079	1.94422e-10	11	maturing_sperm_2	NV2g016598000.1:Mlec	NV2.16598
0.447003	0.427	0.294	2.03111e-10	11	maturing_sperm_2	NV2g022280000.1:Ndufs2	NV2.22280
0.490291	0.16	0.074	2.25859e-10	11	maturing_sperm_2	NV2g003151000.1:spdl1	NV2.3151
0.452134	0.326	0.209	2.68751e-10	11	maturing_sperm_2	NV2g017502000.1:vha-17	NV2.17502
0.458593	0.155	0.083	3.16975e-10	11	maturing_sperm_2	NV2g021542000.1:ZBBX	NV2.21542
0.443373	0.3	0.185	3.70734e-10	11	maturing_sperm_2	NV2g020741000.1:Arid4b	NV2.20741
0.393241	0.147	0.095	4.33395e-10	11	maturing_sperm_2	NV2g012421000.1:Gosr2	NV2.12421
0.372882	0.28	0.155	5.59002e-10	11	maturing_sperm_2	NV2g021007000.1:Ccdc88c	NV2.21007
0.320582	0.147	0.06	5.76832e-10	11	maturing_sperm_2	NV2g025078000.1:NV2g025078000.1	NV2.25078
0.379742	0.146	0.09	6.00914e-10	11	maturing_sperm_2	NV2g018341000.1:TMEM230	NV2.18341
0.370843	0.116	0.049	6.06307e-10	11	maturing_sperm_2	NV2g013505000.1:Bbs1	NV2.13505
0.436256	0.18	0.107	6.23693e-10	11	maturing_sperm_2	NV2g020007000.1:ppp2r3c	NV2.20007
0.410252	0.166	0.084	7.94383e-10	11	maturing_sperm_2	NV2g008390000.1:DNAJB4	NV2.8390
0.376829	0.136	0.059	8.99149e-10	11	maturing_sperm_2	NV2g025344000.1:colgalt1	NV2.25344
0.448632	0.341	0.249	9.45958e-10	11	maturing_sperm_2	NV2g014218000.1:Triosephosphate-isomerase	NV2.14218
0.328615	0.128	0.093	1.03325e-09	11	maturing_sperm_2	NV2g021165000.1:NV2g021165000.1	NV2.21165
0.418212	0.269	0.182	1.18769e-09	11	maturing_sperm_2	NV2g018279000.1:Cpsf7	NV2.18279
0.450409	0.105	0.04	1.38346e-09	11	maturing_sperm_2	NV2g017657000.1:lrp2bp	NV2.17657
0.5379	0.236	0.14	1.53077e-09	11	maturing_sperm_2	NV2g002508000.1:TASOR	NV2.2508
0.485938	0.255	0.158	1.59219e-09	11	maturing_sperm_2	NV2g002580000.1:Ube2a	NV2.2580
0.469674	0.133	0.055	1.61607e-09	11	maturing_sperm_2	NV2g012976000.1:CFAP65	NV2.12976
0.328255	0.106	0.056	1.78245e-09	11	maturing_sperm_2	NV2g015096000.1:Acot7	NV2.15096
0.354248	0.103	0.042	2.04916e-09	11	maturing_sperm_2	NV2g017900000.1:CFAP46	NV2.17900
0.633831	0.197	0.122	2.12755e-09	11	maturing_sperm_2	NV2g011776000.1:WIPF3	NV2.11776
0.434635	0.152	0.117	2.38133e-09	11	maturing_sperm_2	NV2g005162000.1:NV2g005162000.1	NV2.5162
0.285721	0.29	0.166	2.54808e-09	11	maturing_sperm_2	NV2g010627000.1:KMT2C	NV2.10627
0.444512	0.261	0.15	4.13059e-09	11	maturing_sperm_2	NV2g009315000.1:Kpna2	NV2.9315
0.367776	0.105	0.047	5.69707e-09	11	maturing_sperm_2	NV2g018218000.1:rmnd5a	NV2.18218
0.397607	0.125	0.055	6.11507e-09	11	maturing_sperm_2	NV2g008486000.1:FAAH	NV2.8486
0.439339	0.111	0.068	6.1716e-09	11	maturing_sperm_2	NV2g020249000.1:opa3	NV2.20249
0.34612	0.11	0.044	6.52258e-09	11	maturing_sperm_2	NV2g015460000.1:NV2g015460000.1	NV2.15460
0.395572	0.11	0.063	7.96017e-09	11	maturing_sperm_2	NV2g015258000.1:ANKRD49	NV2.15258
0.354839	0.113	0.058	1.03947e-08	11	maturing_sperm_2	NV2g013468000.1:NV2g013468000.1	NV2.13468
0.366311	0.102	0.037	1.34284e-08	11	maturing_sperm_2	NV2g025353000.1:Inpp5e	NV2.25353
0.329698	0.106	0.045	1.41656e-08	11	maturing_sperm_2	NV2g020006000.1:SLC35B2	NV2.20006
0.458457	0.419	0.294	1.4364e-08	11	maturing_sperm_2	NV2g022125000.1:sdhd-a	NV2.22125
0.460291	0.127	0.064	2.25176e-08	11	maturing_sperm_2	NV2g014754000.1:Cfap74	NV2.14754
0.313429	0.106	0.041	2.43471e-08	11	maturing_sperm_2	NV2g023443000.1:agtpbp1	NV2.23443
0.427082	0.219	0.166	2.46687e-08	11	maturing_sperm_2	NV2g017187000.1:GMNN	NV2.17187
0.361405	0.152	0.078	3.31607e-08	11	maturing_sperm_2	NV2g003787000.1:yipf6	NV2.3787
0.313869	0.238	0.129	3.35988e-08	11	maturing_sperm_2	NV2g009506000.1:lipl-1	NV2.9506
0.419967	0.344	0.232	4.23244e-08	11	maturing_sperm_2	NV2g024418000.1:LRP6	NV2.24418
0.36703	0.114	0.058	4.83098e-08	11	maturing_sperm_2	NV2g017581000.1:saal1	NV2.17581
0.28494	0.102	0.041	5.36394e-08	11	maturing_sperm_2	NV2g010872000.1:Kiaa1328	NV2.10872
0.384157	0.105	0.041	5.63915e-08	11	maturing_sperm_2	NV2g010616000.1:MGAT5	NV2.10616
0.443858	0.139	0.072	6.5544e-08	11	maturing_sperm_2	NV2g008093000.1:FBF1	NV2.8093
0.388233	0.144	0.08	6.86248e-08	11	maturing_sperm_2	NV2g011684000.1:Epc2	NV2.11684
0.417585	0.349	0.241	8.82696e-08	11	maturing_sperm_2	NV2g024097000.1:rbm8a	NV2.24097
0.353273	0.164	0.11	1.0623e-07	11	maturing_sperm_2	NV2g014435000.1:SLC25A11	NV2.14435
0.627039	0.13	0.065	1.11715e-07	11	maturing_sperm_2	NV2g018013000.1:Acss3	NV2.18013
0.376587	0.338	0.23	1.27887e-07	11	maturing_sperm_2	NV2g024170000.1:NV2g024170000.1	NV2.24170
0.417689	0.139	0.081	1.31363e-07	11	maturing_sperm_2	NV2g007255000.1:Spsb3	NV2.7255
0.39649	0.192	0.114	1.48762e-07	11	maturing_sperm_2	NV2g023829000.1:DDA1	NV2.23829
0.313847	0.106	0.051	1.58306e-07	11	maturing_sperm_2	NV2g021087000.1:taz	NV2.21087
0.351849	0.125	0.058	1.83315e-07	11	maturing_sperm_2	NV2g003130000.1:LEMD3	NV2.3130
0.436755	0.396	0.279	1.90067e-07	11	maturing_sperm_2	NV2g011001000.1:psmb3	NV2.11001
0.387412	0.327	0.241	1.94203e-07	11	maturing_sperm_2	NV2g015745000.1:UBE2L5	NV2.15745
0.369259	0.177	0.105	2.1416e-07	11	maturing_sperm_2	NV2g014184000.1:RER1	NV2.14184
0.40604	0.261	0.163	2.59323e-07	11	maturing_sperm_2	NV2g018934000.1:alr2800	NV2.18934
0.369002	0.153	0.074	3.04591e-07	11	maturing_sperm_2	NV2g008788000.1:AFG1L	NV2.8788
0.39262	0.246	0.148	3.20129e-07	11	maturing_sperm_2	NV2g011390000.1:INSIG2	NV2.11390
0.296183	0.139	0.106	3.37151e-07	11	maturing_sperm_2	NV2g025201000.1:NV2g025201000.1	NV2.25201
0.437851	0.218	0.146	3.60107e-07	11	maturing_sperm_2	NV2g015351000.1:SMAP2	NV2.15351
0.36911	0.147	0.078	3.61214e-07	11	maturing_sperm_2	NV2g007086000.1:ttc30a	NV2.7086
0.290482	0.1	0.065	3.91465e-07	11	maturing_sperm_2	NV2g015376000.1:NV2g015376000.1	NV2.15376
0.361014	0.139	0.079	4.01428e-07	11	maturing_sperm_2	NV2g005090000.1:TMEM143	NV2.5090
0.318376	0.18	0.09	4.08525e-07	11	maturing_sperm_2	NV2g010620000.1:MAN2B1	NV2.10620
0.428905	0.315	0.208	4.12265e-07	11	maturing_sperm_2	NV2g002703000.1:CETN1	NV2.2703
0.369728	0.146	0.081	4.47233e-07	11	maturing_sperm_2	NV2g014031000.1:MARCHF8	NV2.14031
0.339848	0.122	0.055	6.02863e-07	11	maturing_sperm_2	NV2g022643000.1:mindy4	NV2.22643
0.355452	0.156	0.105	7.36467e-07	11	maturing_sperm_2	NV2g006587000.1:Polb	NV2.6587
0.338844	0.146	0.072	7.87821e-07	11	maturing_sperm_2	NV2g008015000.1:nrp1	NV2.8015
0.383698	0.142	0.071	8.80605e-07	11	maturing_sperm_2	NV2g002092000.1:Mtmr14	NV2.2092
0.350576	0.185	0.125	8.9852e-07	11	maturing_sperm_2	NV2g013302000.1:TMED7	NV2.13302
0.423534	0.202	0.137	1.01892e-06	11	maturing_sperm_2	NV2g007286000.1:USP7	NV2.7286
0.366378	0.142	0.071	1.0879e-06	11	maturing_sperm_2	NV2g011643000.1:ACVR1	NV2.11643
0.326078	0.113	0.054	1.3698e-06	11	maturing_sperm_2	NV2g010283000.1:ift46	NV2.10283
0.401274	0.426	0.328	1.52407e-06	11	maturing_sperm_2	NV2g002819000.1:AUR1	NV2.2819
0.364321	0.119	0.064	1.97093e-06	11	maturing_sperm_2	NV2g013417000.1:ARMC3	NV2.13417
0.377221	0.128	0.058	2.0993e-06	11	maturing_sperm_2	NV2g018422000.1:ZRANB1	NV2.18422
0.398708	0.34	0.251	2.27238e-06	11	maturing_sperm_2	NV2g007802000.1:ABAT	NV2.7802
0.351215	0.286	0.18	2.78321e-06	11	maturing_sperm_2	NV2g003242000.1:CCNI	NV2.3242
0.422171	0.11	0.044	2.78438e-06	11	maturing_sperm_2	NV2g023334000.1:Sodium-channel-protein-1-brain	NV2.23334
0.374923	0.169	0.092	3.06956e-06	11	maturing_sperm_2	NV2g010813000.1:ccdc89	NV2.10813
0.366147	0.156	0.102	3.37584e-06	11	maturing_sperm_2	NV2g021531000.1:NV2g021531000.1	NV2.21531
0.285457	0.11	0.054	4.79675e-06	11	maturing_sperm_2	NV2g019881000.1:Katnbl1	NV2.19881
0.364489	0.131	0.066	5.44669e-06	11	maturing_sperm_2	NV2g023808000.1:TTC24	NV2.23808
0.345305	0.11	0.055	8.49277e-06	11	maturing_sperm_2	NV2g016656000.1:CHD1L	NV2.16656
0.343697	0.131	0.086	9.66969e-06	11	maturing_sperm_2	NV2g016977000.1:B4GALNT4	NV2.16977
0.330313	0.139	0.075	9.90968e-06	11	maturing_sperm_2	NV2g017083000.1:POLDIP2	NV2.17083
0.37735	0.412	0.305	9.91936e-06	11	maturing_sperm_2	NV2g001831000.1:SRSF7	NV2.1831
0.449367	0.121	0.056	1.01016e-05	11	maturing_sperm_2	NV2g016876000.1:morn3	NV2.16876
0.274176	0.103	0.06	1.01248e-05	11	maturing_sperm_2	NV2g023168000.1:Anapc11	NV2.23168
0.343969	0.15	0.075	1.12539e-05	11	maturing_sperm_2	NV2g010876000.1:COQ10B	NV2.10876
0.321415	0.139	0.124	1.3437e-05	11	maturing_sperm_2	NV2g022703000.1:dynlt2b	NV2.22703
0.405218	0.186	0.119	1.54145e-05	11	maturing_sperm_2	NV2g013792000.1:PAPI	NV2.13792
0.259988	0.103	0.043	1.70983e-05	11	maturing_sperm_2	NV2g012125000.1:ENTPD5	NV2.12125
0.263896	0.413	0.292	1.75227e-05	11	maturing_sperm_2	NV2g003774000.1:NDUFA2	NV2.3774
0.335016	0.131	0.068	1.80197e-05	11	maturing_sperm_2	NV2g023380000.1:Homer2	NV2.23380
0.373157	0.225	0.135	1.81562e-05	11	maturing_sperm_2	NV2g016735000.1:NOL4	NV2.16735
0.348104	0.171	0.096	2.04461e-05	11	maturing_sperm_2	NV2g025343000.1:NV2g025343000.1	NV2.25343
0.366084	0.103	0.045	2.14762e-05	11	maturing_sperm_2	NV2g018276000.1:EVC2	NV2.18276
0.326736	0.139	0.073	2.31631e-05	11	maturing_sperm_2	NV2g021035000.1:Putative-uncharacterized-protein-FLJ45035	NV2.21035
0.356787	0.241	0.157	3.23122e-05	11	maturing_sperm_2	NV2g009599000.1:NV2g009599000.1	NV2.9599
0.333761	0.208	0.154	3.36132e-05	11	maturing_sperm_2	NV2g018245000.1:glrx3	NV2.18245
0.323629	0.225	0.138	3.87835e-05	11	maturing_sperm_2	NV2g024220000.1:NV2g024220000.1	NV2.24220
0.332948	0.166	0.09	4.79561e-05	11	maturing_sperm_2	NV2g016194000.1:DAO1	NV2.16194
0.284252	0.102	0.055	6.24271e-05	11	maturing_sperm_2	NV2g017801000.1:LAP3	NV2.17801
0.382777	0.283	0.2	7.651e-05	11	maturing_sperm_2	NV2g001891000.1:Wnk3	NV2.1891
0.328383	0.171	0.117	7.76854e-05	11	maturing_sperm_2	NV2g018214000.1:TRIADDRAFT-58679	NV2.18214
0.334771	0.158	0.105	0.000117063	11	maturing_sperm_2	NV2g014678000.1:FANK1	NV2.14678
0.346894	0.272	0.187	0.000118152	11	maturing_sperm_2	NV2g009867000.1:mib1	NV2.9867
0.355532	0.294	0.216	0.000121056	11	maturing_sperm_2	NV2g013507000.1:Polr2d	NV2.13507
0.320152	0.216	0.176	0.000138944	11	maturing_sperm_2	NV2g023937000.1:NV2g023937000.1	NV2.23937
0.410755	0.133	0.07	0.00014783	11	maturing_sperm_2	NV2g021888000.1:RASA3	NV2.21888
0.307356	0.124	0.072	0.0001483	11	maturing_sperm_2	NV2g004597000.1:SDR39U1	NV2.4597
0.252813	0.102	0.044	0.000150284	11	maturing_sperm_2	NV2g005531000.1:botv	NV2.5531
0.328883	0.282	0.202	0.000150619	11	maturing_sperm_2	NV2g021593000.1:RAB6A	NV2.21593
0.321893	0.133	0.073	0.000198526	11	maturing_sperm_2	NV2g014064000.1:rab13	NV2.14064
0.306585	0.11	0.06	0.000205094	11	maturing_sperm_2	NV2g008088000.1:SNX8	NV2.8088
0.381284	0.16	0.117	0.000234474	11	maturing_sperm_2	NV2g016724000.1:Rab23	NV2.16724
0.354321	0.133	0.068	0.000260865	11	maturing_sperm_2	NV2g000638000.1:Lrrc7	NV2.638
0.317125	0.421	0.347	0.000275039	11	maturing_sperm_2	NV2g011620000.1:SRI	NV2.11620
0.338402	0.257	0.208	0.000283102	11	maturing_sperm_2	NV2g017578000.1:PSMD4	NV2.17578
0.310735	0.105	0.048	0.000289555	11	maturing_sperm_2	NV2g006588000.1:DYRK2	NV2.6588
0.29878	0.128	0.075	0.000300957	11	maturing_sperm_2	NV2g015896000.1:PCS2	NV2.15896
0.328322	0.222	0.187	0.000325831	11	maturing_sperm_2	NV2g010857000.1:DDX23	NV2.10857
0.366138	0.136	0.083	0.000337322	11	maturing_sperm_2	NV2g012608000.1:Arl5b	NV2.12608
0.334415	0.11	0.071	0.000373162	11	maturing_sperm_2	NV2g011699000.1:TBCC	NV2.11699
0.337426	0.219	0.158	0.000397134	11	maturing_sperm_2	NV2g023375000.1:Golph3	NV2.23375
0.261299	0.214	0.128	0.000400615	11	maturing_sperm_2	NV2g004216000.1:Tppp2	NV2.4216
0.341755	0.299	0.216	0.00041032	11	maturing_sperm_2	NV2g004526000.1:NDUFV2	NV2.4526
0.305988	0.235	0.15	0.000511233	11	maturing_sperm_2	NV2g018883000.1:R3hcc1l	NV2.18883
0.300247	0.141	0.09	0.000549436	11	maturing_sperm_2	NV2g001612000.1:R3HDM4	NV2.1612
0.311084	0.1	0.051	0.00056133	11	maturing_sperm_2	NV2g016693000.1:CCDC62	NV2.16693
0.340542	0.135	0.073	0.000594059	11	maturing_sperm_2	NV2g017452000.1:Mob2	NV2.17452
0.275906	0.185	0.153	0.000604982	11	maturing_sperm_2	NV2g024260000.1:rpsK	NV2.24260
0.32963	0.121	0.089	0.000633868	11	maturing_sperm_2	NV2g003180000.1:TRIR	NV2.3180
0.252297	0.116	0.055	0.000708342	11	maturing_sperm_2	NV2g009139000.1:Ust	NV2.9139
0.296764	0.121	0.076	0.000741294	11	maturing_sperm_2	NV2g003387000.1:emc7	NV2.3387
0.420449	0.228	0.169	0.000766243	11	maturing_sperm_2	NV2g004742000.1:NV2g004742000.1	NV2.4742
0.259732	0.125	0.062	0.000803444	11	maturing_sperm_2	NV2g018501000.1:Dusp11	NV2.18501
0.278211	0.103	0.056	0.000935922	11	maturing_sperm_2	NV2g005618000.1:NV2g005618000.1	NV2.5618
0.337359	0.279	0.207	0.000939568	11	maturing_sperm_2	NV2g025649000.1:Psmb1	NV2.25649
0.438867	0.178	0.115	0.000958866	11	maturing_sperm_2	NV2g013232000.1:Trim71	NV2.13232
0.308175	0.133	0.072	0.000960903	11	maturing_sperm_2	NV2g013089000.1:UBXN8	NV2.13089
0.318481	0.272	0.215	0.000974704	11	maturing_sperm_2	NV2g017534000.1:Ppp2r2a	NV2.17534
0.298178	0.219	0.143	0.00117668	11	maturing_sperm_2	NV2g021864000.1:Ubac2	NV2.21864
0.278309	0.272	0.182	0.00148359	11	maturing_sperm_2	NV2g006252000.1:PPM1K	NV2.6252
0.317368	0.105	0.056	0.00151058	11	maturing_sperm_2	NV2g012840000.1:NV2g012840000.1	NV2.12840
0.347339	0.258	0.192	0.00185669	11	maturing_sperm_2	NV2g001830000.1:SRSF7	NV2.1830
0.256993	0.108	0.06	0.00190505	11	maturing_sperm_2	NV2g015435000.1:Zdhhc8	NV2.15435
0.306435	0.122	0.076	0.00196051	11	maturing_sperm_2	NV2g001145000.1:v1g201834	NV2.1145
0.290357	0.182	0.134	0.0019678	11	maturing_sperm_2	NV2g005251000.1:Emc8	NV2.5251
0.309296	0.108	0.055	0.00226663	11	maturing_sperm_2	NV2g025627000.1:pi4kb	NV2.25627
0.302116	0.122	0.07	0.00236227	11	maturing_sperm_2	NV2g020099000.1:Golga5	NV2.20099
0.272888	0.153	0.105	0.00272036	11	maturing_sperm_2	NV2g023547000.1:nuf2-a	NV2.23547
0.262465	0.188	0.157	0.00301648	11	maturing_sperm_2	NV2g012236000.1:naa20	NV2.12236
0.316949	0.111	0.072	0.00311598	11	maturing_sperm_2	NV2g007095000.1:Exoc7	NV2.7095
0.278403	0.138	0.085	0.00362889	11	maturing_sperm_2	NV2g009878000.1:ML0127	NV2.9878
0.337519	0.192	0.146	0.00364862	11	maturing_sperm_2	NV2g018253000.1:STARD7	NV2.18253
0.326008	0.208	0.158	0.00598217	11	maturing_sperm_2	NV2g020157000.1:GMFB	NV2.20157
0.282626	0.288	0.198	0.00699085	11	maturing_sperm_2	NV2g009923000.1:CATSPER1	NV2.9923
0.288614	0.261	0.186	0.00737018	11	maturing_sperm_2	NV2g010236000.1:TUB	NV2.10236
0.276259	0.208	0.132	0.00827143	11	maturing_sperm_2	NV2g023708000.1:Frmd5	NV2.23708
0.25145	0.135	0.091	0.00906673	11	maturing_sperm_2	NV2g012331000.1:ube2z	NV2.12331
0.32468	0.191	0.126	0.0102463	11	maturing_sperm_2	NV2g008968000.1:Syap1	NV2.8968
0.326688	0.243	0.207	0.0107802	11	maturing_sperm_2	NV2g016731000.1:PRODH	NV2.16731
0.326274	0.177	0.12	0.0120032	11	maturing_sperm_2	NV2g001990000.1:Rnf11	NV2.1990
0.274492	0.117	0.067	0.0120517	11	maturing_sperm_2	NV2g000984000.1:ARIH2	NV2.984
0.251228	0.1	0.054	0.0128156	11	maturing_sperm_2	NV2g009331000.1:Ift88	NV2.9331
0.273174	0.412	0.321	0.0132539	11	maturing_sperm_2	NV2g022900000.1:Psma1	NV2.22900
0.275864	0.172	0.111	0.0141315	11	maturing_sperm_2	NV2g011416000.1:Meioc	NV2.11416
0.289229	0.161	0.106	0.015927	11	maturing_sperm_2	NV2g016698000.1:KCTD10	NV2.16698
0.290723	0.177	0.114	0.0169698	11	maturing_sperm_2	NV2g019467000.1:Lbr	NV2.19467
0.267734	0.169	0.116	0.0188049	11	maturing_sperm_2	NV2g015893000.1:SPNS1	NV2.15893
0.278375	0.175	0.116	0.0227925	11	maturing_sperm_2	NV2g025380000.1:Suco	NV2.25380
0.256121	0.102	0.054	0.0229228	11	maturing_sperm_2	NV2g018069000.1:LRRC56	NV2.18069
0.32071	0.121	0.07	0.0255923	11	maturing_sperm_2	NV2g023750000.1:CDC34	NV2.23750
0.274188	0.125	0.085	0.026266	11	maturing_sperm_2	NV2g011546000.1:TOP2B	NV2.11546
0.271326	0.268	0.231	0.031514	11	maturing_sperm_2	NV2g011879000.1:Lnpk	NV2.11879
0.280435	0.152	0.111	0.0396503	11	maturing_sperm_2	NV2g013530000.1:CDK11B	NV2.13530
0.26495	0.194	0.128	0.0434854	11	maturing_sperm_2	NV2g019051000.1:MIMI-R811	NV2.19051
4.47561	0.998	0.053	0	12	maturing_sperm_1	NV2g012671000.1:NV2g012671000.1	NV2.12671
4.3037	1	0.085	0	12	maturing_sperm_1	NV2g015544000.1:NV2g015544000.1	NV2.15544
4.20599	1	0.076	0	12	maturing_sperm_1	NV2g020089000.1:NV2g020089000.1	NV2.20089
4.11425	0.998	0.09	0	12	maturing_sperm_1	NV2g010217000.1:dhcr7	NV2.10217
4.01672	1	0.062	0	12	maturing_sperm_1	NV2g001896000.1:NV2g001896000.1	NV2.1896
4.00031	0.998	0.07	0	12	maturing_sperm_1	NV2g025128000.1:NV2g025128000.1	NV2.25128
3.9976	0.998	0.053	0	12	maturing_sperm_1	NV2g020061000.1:RNF151	NV2.20061
3.98027	0.998	0.137	0	12	maturing_sperm_1	NV2g009785000.1:cdk1-a	NV2.9785
3.96268	1	0.067	0	12	maturing_sperm_1	NV2g016207000.1:NV2g016207000.1	NV2.16207
3.9393	0.998	0.096	0	12	maturing_sperm_1	NV2g023723000.1:G2/mitotic-specific-cyclin-B	NV2.23723
3.93897	0.996	0.07	0	12	maturing_sperm_1	NV2g015083000.1:PLK1	NV2.15083
3.92682	0.996	0.069	0	12	maturing_sperm_1	NV2g006688000.1:NV2g006688000.1	NV2.6688
3.91986	0.99	0.056	0	12	maturing_sperm_1	NV2g004151000.1:NV2g004151000.1	NV2.4151
3.91107	1	0.173	0	12	maturing_sperm_1	NV2g015858000.1:NV2g015858000.1	NV2.15858
3.88433	1	0.253	0	12	maturing_sperm_1	NV2g013006000.1:Creb1	NV2.13006
3.88089	0.996	0.062	0	12	maturing_sperm_1	NV2g000615000.1:NV2g000615000.1	NV2.615
3.85044	1	0.13	0	12	maturing_sperm_1	NV2g015513000.1:vmp1	NV2.15513
3.84722	1	0.078	0	12	maturing_sperm_1	NV2g001158000.1:Gtse1	NV2.1158
3.82351	1	0.249	0	12	maturing_sperm_1	NV2g025652000.1:EDF1	NV2.25652
3.81875	0.998	0.167	0	12	maturing_sperm_1	NV2g024072000.1:cks-1	NV2.24072
3.80653	1	0.081	0	12	maturing_sperm_1	NV2g015509000.1:ARMC1	NV2.15509
3.76481	0.985	0.062	0	12	maturing_sperm_1	NV2g010720000.1:NV2g010720000.1	NV2.10720
3.75532	1	0.058	0	12	maturing_sperm_1	NV2g005311000.1:UBE2C	NV2.5311
3.72235	0.981	0.05	0	12	maturing_sperm_1	NV2g000095000.1:CENPF	NV2.95
3.69111	0.994	0.126	0	12	maturing_sperm_1	NV2g014938000.1:MAP1LC3A	NV2.14938
3.62687	0.979	0.055	0	12	maturing_sperm_1	NV2g014027000.1:NV2g014027000.1	NV2.14027
3.61839	0.94	0.049	0	12	maturing_sperm_1	NV2g010272000.1:NV2g010272000.1	NV2.10272
3.60902	0.986	0.048	0	12	maturing_sperm_1	NV2g010796000.1:rgn	NV2.10796
3.59424	1	0.128	0	12	maturing_sperm_1	NV2g017090000.1:Dlgap5	NV2.17090
3.59286	0.994	0.097	0	12	maturing_sperm_1	NV2g004195000.1:NV2g004195000.1	NV2.4195
3.57404	0.986	0.07	0	12	maturing_sperm_1	NV2g016070000.1:NV2g016070000.1	NV2.16070
3.55409	0.998	0.125	0	12	maturing_sperm_1	NV2g024165000.1:NV2g024165000.1	NV2.24165
3.54213	0.998	0.047	0	12	maturing_sperm_1	NV2g017968000.1:amt-1	NV2.17968
3.53642	0.992	0.063	0	12	maturing_sperm_1	NV2g015508000.1:MTFR1	NV2.15508
3.52981	0.963	0.023	0	12	maturing_sperm_1	NV2g011887000.1:NV2g011887000.1	NV2.11887
3.52872	0.986	0.06	0	12	maturing_sperm_1	NV2g010834000.1:nusap1	NV2.10834
3.51146	1	0.2	0	12	maturing_sperm_1	NV2g007752000.1:v1g237368	NV2.7752
3.4906	0.986	0.057	0	12	maturing_sperm_1	NV2g021371000.1:NV2g021371000.1	NV2.21371
3.48312	0.973	0.028	0	12	maturing_sperm_1	NV2g022498000.1:NV2g022498000.1	NV2.22498
3.47648	0.979	0.053	0	12	maturing_sperm_1	NV2g018159000.1:NV2g018159000.1	NV2.18159
3.46103	0.983	0.046	0	12	maturing_sperm_1	NV2g012641000.1:Fbxo11	NV2.12641
3.45284	1	0.437	0	12	maturing_sperm_1	NV2g007880000.1:Tuba1a	NV2.7880
3.44188	0.986	0.041	0	12	maturing_sperm_1	NV2g023474000.1:HCN4	NV2.23474
3.41926	0.99	0.055	0	12	maturing_sperm_1	NV2g023454000.1:Trim45	NV2.23454
3.4139	0.954	0.025	0	12	maturing_sperm_1	NV2g016415000.1:NV2g016415000.1	NV2.16415
3.41139	0.992	0.122	0	12	maturing_sperm_1	NV2g018023000.1:SLC9C1	NV2.18023
3.40407	0.994	0.049	0	12	maturing_sperm_1	NV2g006693000.1:NV2g006693000.1	NV2.6693
3.39637	0.99	0.065	0	12	maturing_sperm_1	NV2g005656000.1:NV2g005656000.1	NV2.5656
3.36214	1	0.28	0	12	maturing_sperm_1	NV2g000208000.1:cAMP-dependent-protein-kinase-type-II-regulatory-subunit	NV2.208
3.36019	0.996	0.109	0	12	maturing_sperm_1	NV2g011256000.1:Nfx1	NV2.11256
3.3591	1	0.31	0	12	maturing_sperm_1	NV2g008759000.1:akirin1-b	NV2.8759
3.35863	0.936	0.036	0	12	maturing_sperm_1	NV2g006703000.1:NV2g006703000.1	NV2.6703
3.35202	0.99	0.072	0	12	maturing_sperm_1	NV2g001123000.1:ADAMTS6	NV2.1123
3.34789	0.998	0.226	0	12	maturing_sperm_1	NV2g014443000.1:Sec62	NV2.14443
3.34312	0.99	0.035	0	12	maturing_sperm_1	NV2g019171000.1:NV2g019171000.1	NV2.19171
3.30697	0.977	0.102	0	12	maturing_sperm_1	NV2g012456000.1:Setd2	NV2.12456
3.29784	0.928	0.049	0	12	maturing_sperm_1	NV2g003526000.1:NV2g003526000.1	NV2.3526
3.29038	0.959	0.05	0	12	maturing_sperm_1	NV2g019472000.1:NV2g019472000.1	NV2.19472
3.28292	0.983	0.042	0	12	maturing_sperm_1	NV2g016631000.1:NV2g016631000.1	NV2.16631
3.27312	1	0.472	0	12	maturing_sperm_1	NV2g022542000.1:Tubulin-beta-chain	NV2.22542
3.2606	0.986	0.057	0	12	maturing_sperm_1	NV2g019172000.1:Sox30	NV2.19172
3.25782	0.977	0.046	0	12	maturing_sperm_1	NV2g023529000.1:MARCHF3	NV2.23529
3.2512	0.959	0.034	0	12	maturing_sperm_1	NV2g000295000.1:Plk1	NV2.295
3.24729	0.994	0.079	0	12	maturing_sperm_1	NV2g018683000.1:BRDT	NV2.18683
3.24122	0.952	0.098	0	12	maturing_sperm_1	NV2g002481000.1:CCNA2	NV2.2481
3.23176	0.988	0.109	0	12	maturing_sperm_1	NV2g003721000.1:Ccdc169	NV2.3721
3.23116	1	0.29	0	12	maturing_sperm_1	NV2g013421000.1:MOXD1	NV2.13421
3.16723	1	0.095	0	12	maturing_sperm_1	NV2g010663000.1:CKB	NV2.10663
3.13935	0.986	0.134	0	12	maturing_sperm_1	NV2g011483000.1:Dis3l2	NV2.11483
3.13895	0.986	0.11	0	12	maturing_sperm_1	NV2g015801000.1:Tango2	NV2.15801
3.13628	0.998	0.225	0	12	maturing_sperm_1	NV2g011561000.1:C7orf57	NV2.11561
3.13058	0.979	0.066	0	12	maturing_sperm_1	NV2g014029000.1:NV2g014029000.1	NV2.14029
3.12825	0.956	0.039	0	12	maturing_sperm_1	NV2g004158000.1:NV2g004158000.1	NV2.4158
3.12686	0.913	0.032	0	12	maturing_sperm_1	NV2g002848000.1:NV2g002848000.1	NV2.2848
3.11849	0.979	0.072	0	12	maturing_sperm_1	NV2g018941000.1:PRC1	NV2.18941
3.0963	0.971	0.047	0	12	maturing_sperm_1	NV2g021746000.1:NV2g021746000.1	NV2.21746
3.09456	0.998	0.239	0	12	maturing_sperm_1	NV2g021257000.1:SLC24A2	NV2.21257
3.09142	0.994	0.055	0	12	maturing_sperm_1	NV2g012709000.1:HSF2	NV2.12709
3.0711	0.981	0.085	0	12	maturing_sperm_1	NV2g004228000.1:TPX2	NV2.4228
3.06985	0.957	0.084	0	12	maturing_sperm_1	NV2g024663000.1:NV2g024663000.1	NV2.24663
3.03768	1	0.284	0	12	maturing_sperm_1	NV2g022300000.1:Rsph1	NV2.22300
3.0307	0.921	0.047	0	12	maturing_sperm_1	NV2g004877000.1:GLIPR2	NV2.4877
3.02423	0.878	0.048	0	12	maturing_sperm_1	NV2g022531000.1:CCNB3	NV2.22531
3.00162	0.986	0.113	0	12	maturing_sperm_1	NV2g011711000.1:RACGAP1	NV2.11711
2.98725	0.979	0.107	0	12	maturing_sperm_1	NV2g016056000.1:pde-5	NV2.16056
2.98491	0.988	0.143	0	12	maturing_sperm_1	NV2g010717000.1:fimA	NV2.10717
2.97227	1	0.54	0	12	maturing_sperm_1	NV2g016766000.1:Mdh2	NV2.16766
2.95759	0.979	0.057	0	12	maturing_sperm_1	NV2g013497000.1:NV2g013497000.1	NV2.13497
2.95495	1	0.245	0	12	maturing_sperm_1	NV2g020537000.1:Fbxl7	NV2.20537
2.9541	0.946	0.082	0	12	maturing_sperm_1	NV2g018331000.1:Mki67	NV2.18331
2.94805	0.969	0.064	0	12	maturing_sperm_1	NV2g019273000.1:KIN14C	NV2.19273
2.94336	0.988	0.054	0	12	maturing_sperm_1	NV2g023608000.1:Ccdc15	NV2.23608
2.93568	0.963	0.089	0	12	maturing_sperm_1	NV2g000239000.1:FAM72A	NV2.239
2.93501	1	0.517	0	12	maturing_sperm_1	NV2g014141000.1:B-box-binding-protein	NV2.14141
2.92804	0.994	0.324	0	12	maturing_sperm_1	NV2g015393000.1:ube2w	NV2.15393
2.92617	1	0.29	0	12	maturing_sperm_1	NV2g023367000.1:Histone-H5	NV2.23367
2.92193	0.967	0.11	0	12	maturing_sperm_1	NV2g022669000.1:Catsper3	NV2.22669
2.91652	0.956	0.076	0	12	maturing_sperm_1	NV2g023883000.1:DCAF12	NV2.23883
2.91161	0.99	0.14	0	12	maturing_sperm_1	NV2g022481000.1:Cfap97d1	NV2.22481
2.91064	0.998	0.449	0	12	maturing_sperm_1	NV2g011210000.1:tmbim6	NV2.11210
2.89732	0.981	0.091	0	12	maturing_sperm_1	NV2g006680000.1:NV2g006680000.1	NV2.6680
2.88964	0.996	0.348	0	12	maturing_sperm_1	NV2g005855000.1:TRIB2	NV2.5855
2.87351	0.983	0.16	0	12	maturing_sperm_1	NV2g018656000.1:Birc5	NV2.18656
2.85725	0.886	0.028	0	12	maturing_sperm_1	NV2g020003000.1:NV2g020003000.1	NV2.20003
2.85637	0.946	0.06	0	12	maturing_sperm_1	NV2g012522000.1:NV2g012522000.1	NV2.12522
2.84886	0.988	0.165	0	12	maturing_sperm_1	NV2g016873000.1:MTFP1	NV2.16873
2.81085	0.615	0.025	0	12	maturing_sperm_1	NV2g020326000.1:NV2g020326000.1	NV2.20326
2.78755	0.977	0.132	0	12	maturing_sperm_1	NV2g006257000.1:Aig1	NV2.6257
2.77678	0.979	0.154	0	12	maturing_sperm_1	NV2g020029000.1:Synj2bp	NV2.20029
2.7415	0.921	0.11	0	12	maturing_sperm_1	NV2g020758000.1:NV2g020758000.1	NV2.20758
2.73075	0.938	0.079	0	12	maturing_sperm_1	NV2g002557000.1:Ckap2l	NV2.2557
2.72434	1	0.398	0	12	maturing_sperm_1	NV2g006253000.1:H2A.F/Z	NV2.6253
2.72227	0.986	0.155	0	12	maturing_sperm_1	NV2g016296000.1:Nme7	NV2.16296
2.72106	0.969	0.122	0	12	maturing_sperm_1	NV2g010546000.1:Gas2	NV2.10546
2.71748	0.899	0.027	0	12	maturing_sperm_1	NV2g003620000.1:NV2g003620000.1	NV2.3620
2.71572	0.94	0.05	0	12	maturing_sperm_1	NV2g008841000.1:NV2g008841000.1	NV2.8841
2.71449	0.952	0.125	0	12	maturing_sperm_1	NV2g010666000.1:CENPF	NV2.10666
2.70877	0.969	0.089	0	12	maturing_sperm_1	NV2g009172000.1:RAB39B	NV2.9172
2.70437	1	0.547	0	12	maturing_sperm_1	NV2g016004000.1:NV2g016004000.1	NV2.16004
2.69795	1	0.461	0	12	maturing_sperm_1	NV2g015996000.1:Dynein-light-chain-LC6%2C-flagellar-outer-arm	NV2.15996
2.69234	0.996	0.303	0	12	maturing_sperm_1	NV2g018019000.1:CECR2	NV2.18019
2.67154	0.985	0.125	0	12	maturing_sperm_1	NV2g020900000.1:NV2g020900000.1	NV2.20900
2.66128	0.967	0.109	0	12	maturing_sperm_1	NV2g011922000.1:ABCB1	NV2.11922
2.65622	0.996	0.271	0	12	maturing_sperm_1	NV2g015236000.1:NV2g015236000.1	NV2.15236
2.65075	0.977	0.156	0	12	maturing_sperm_1	NV2g000102000.1:dynlt5	NV2.102
2.64711	0.963	0.106	0	12	maturing_sperm_1	NV2g019978000.1:CDYL	NV2.19978
2.6192	0.94	0.087	0	12	maturing_sperm_1	NV2g007841000.1:v1g237158	NV2.7841
2.6172	0.971	0.226	0	12	maturing_sperm_1	NV2g011425000.1:NV2g011425000.1	NV2.11425
2.60644	0.892	0.08	0	12	maturing_sperm_1	NV2g024664000.1:GPCPD1	NV2.24664
2.6046	0.963	0.06	0	12	maturing_sperm_1	NV2g000178000.1:PBK	NV2.178
2.60099	0.915	0.031	0	12	maturing_sperm_1	NV2g008792000.1:NV2g008792000.1	NV2.8792
2.59982	0.992	0.218	0	12	maturing_sperm_1	NV2g022525000.1:me31B	NV2.22525
2.58925	0.925	0.058	0	12	maturing_sperm_1	NV2g017650000.1:Fbxo41	NV2.17650
2.58873	0.977	0.1	0	12	maturing_sperm_1	NV2g015580000.1:NV2g015580000.1	NV2.15580
2.58254	0.907	0.054	0	12	maturing_sperm_1	NV2g025355000.1:ASPM	NV2.25355
2.57431	0.977	0.143	0	12	maturing_sperm_1	NV2g023842000.1:Idh3a	NV2.23842
2.55769	0.94	0.044	0	12	maturing_sperm_1	NV2g019370000.1:TMEM229B	NV2.19370
2.55463	0.998	0.255	0	12	maturing_sperm_1	NV2g004519000.1:NV2g004519000.1	NV2.4519
2.5448	0.921	0.035	0	12	maturing_sperm_1	NV2g018631000.1:FOXJ3	NV2.18631
2.54438	0.952	0.074	0	12	maturing_sperm_1	NV2g016545000.1:NV2g016545000.1	NV2.16545
2.54175	0.975	0.091	0	12	maturing_sperm_1	NV2g018788000.1:LRRC27	NV2.18788
2.53636	0.928	0.06	0	12	maturing_sperm_1	NV2g001730000.1:Cenpl	NV2.1730
2.53136	0.896	0.027	0	12	maturing_sperm_1	NV2g016033000.1:Ankrd17	NV2.16033
2.53124	0.899	0.066	0	12	maturing_sperm_1	NV2g005400000.1:aurka-a	NV2.5400
2.52253	0.928	0.032	0	12	maturing_sperm_1	NV2g015470000.1:SLC16A4	NV2.15470
2.51503	0.981	0.224	0	12	maturing_sperm_1	NV2g011141000.1:AQP5	NV2.11141
2.50137	0.874	0.038	0	12	maturing_sperm_1	NV2g011043000.1:NEK2	NV2.11043
2.49967	0.956	0.144	0	12	maturing_sperm_1	NV2g002037000.1:BRPF1	NV2.2037
2.49239	0.942	0.089	0	12	maturing_sperm_1	NV2g022530000.1:slc25a30	NV2.22530
2.49006	0.847	0.105	0	12	maturing_sperm_1	NV2g009535000.1:Akip1	NV2.9535
2.47813	0.793	0.019	0	12	maturing_sperm_1	NV2g020019000.1:NV2g020019000.1	NV2.20019
2.46421	0.942	0.106	0	12	maturing_sperm_1	NV2g011359000.1:Atxn7l3	NV2.11359
2.46293	0.948	0.102	0	12	maturing_sperm_1	NV2g009053000.1:CEP43	NV2.9053
2.45912	0.975	0.204	0	12	maturing_sperm_1	NV2g020077000.1:DNAL1	NV2.20077
2.45789	0.938	0.092	0	12	maturing_sperm_1	NV2g014672000.1:MYBL2	NV2.14672
2.45021	0.913	0.056	0	12	maturing_sperm_1	NV2g007447000.1:SUN2	NV2.7447
2.42977	0.934	0.097	0	12	maturing_sperm_1	NV2g015426000.1:NV2g015426000.1	NV2.15426
2.42943	0.971	0.177	0	12	maturing_sperm_1	NV2g009040000.1:CCDC83	NV2.9040
2.42936	0.986	0.206	0	12	maturing_sperm_1	NV2g008531000.1:Pacrg	NV2.8531
2.41753	0.985	0.332	0	12	maturing_sperm_1	NV2g019129000.1:NDRG3	NV2.19129
2.41528	0.963	0.159	0	12	maturing_sperm_1	NV2g005514000.1:v1g117062	NV2.5514
2.39847	0.857	0.03	0	12	maturing_sperm_1	NV2g008328000.1:NV2g008328000.1	NV2.8328
2.38121	0.994	0.311	0	12	maturing_sperm_1	NV2g011812000.1:chmp5	NV2.11812
2.38099	0.925	0.131	0	12	maturing_sperm_1	NV2g016167000.1:Caltractin-(Fragment)	NV2.16167
2.37962	0.996	0.331	0	12	maturing_sperm_1	NV2g007126000.1:NV2g007126000.1	NV2.7126
2.37759	0.917	0.049	0	12	maturing_sperm_1	NV2g006584000.1:ACOX1	NV2.6584
2.3647	0.998	0.281	0	12	maturing_sperm_1	NV2g005033000.1:gatm	NV2.5033
2.36212	0.917	0.082	0	12	maturing_sperm_1	NV2g008338000.1:CEP57	NV2.8338
2.35702	0.981	0.233	0	12	maturing_sperm_1	NV2g018455000.1:Cd63	NV2.18455
2.34853	0.884	0.085	0	12	maturing_sperm_1	NV2g004498000.1:MIMI-L662	NV2.4498
2.33662	0.998	0.661	0	12	maturing_sperm_1	NV2g004257000.1:Tubulin-beta-chain	NV2.4257
2.33105	0.909	0.071	0	12	maturing_sperm_1	NV2g004865000.1:Cenpn	NV2.4865
2.31955	0.996	0.416	0	12	maturing_sperm_1	NV2g017837000.1:Suclg1	NV2.17837
2.31802	0.874	0.067	0	12	maturing_sperm_1	NV2g017367000.1:Cdc25a	NV2.17367
2.30043	0.901	0.122	0	12	maturing_sperm_1	NV2g018807000.1:CARS1	NV2.18807
2.29409	0.783	0.017	0	12	maturing_sperm_1	NV2g000375000.1:pif1	NV2.375
2.29258	0.888	0.036	0	12	maturing_sperm_1	NV2g024910000.1:ttk	NV2.24910
2.28951	0.928	0.109	0	12	maturing_sperm_1	NV2g016566000.1:NV2g016566000.1	NV2.16566
2.26105	0.896	0.106	0	12	maturing_sperm_1	NV2g006816000.1:Cenpe	NV2.6816
2.24911	0.896	0.108	0	12	maturing_sperm_1	NV2g003415000.1:TRANK1	NV2.3415
2.24579	0.998	0.415	0	12	maturing_sperm_1	NV2g020632000.1:COX7A2L	NV2.20632
2.24355	0.81	0.046	0	12	maturing_sperm_1	NV2g016909000.1:Pold4	NV2.16909
2.24151	0.954	0.152	0	12	maturing_sperm_1	NV2g024886000.1:ODAD3	NV2.24886
2.236	0.988	0.408	0	12	maturing_sperm_1	NV2g009781000.1:eff	NV2.9781
2.22514	0.836	0.058	0	12	maturing_sperm_1	NV2g007068000.1:GRID2IP	NV2.7068
2.22499	0.919	0.135	0	12	maturing_sperm_1	NV2g016586000.1:ppp1r42	NV2.16586
2.22127	0.849	0.045	0	12	maturing_sperm_1	NV2g007290000.1:ccnf	NV2.7290
2.21556	0.822	0.058	0	12	maturing_sperm_1	NV2g014582000.1:SCNM1	NV2.14582
2.21017	1	0.639	0	12	maturing_sperm_1	NV2g025016000.1:cyct	NV2.25016
2.20986	0.901	0.131	0	12	maturing_sperm_1	NV2g017376000.1:NV2g017376000.1	NV2.17376
2.20922	0.834	0.041	0	12	maturing_sperm_1	NV2g020981000.1:ADCY10	NV2.20981
2.20773	0.94	0.192	0	12	maturing_sperm_1	NV2g024057000.1:Mrps36	NV2.24057
2.20387	0.959	0.166	0	12	maturing_sperm_1	NV2g003800000.1:FAXDC2	NV2.3800
2.19922	0.812	0.031	0	12	maturing_sperm_1	NV2g016403000.1:Mark3	NV2.16403
2.19769	0.936	0.184	0	12	maturing_sperm_1	NV2g012545000.1:Spc25	NV2.12545
2.19726	0.849	0.083	0	12	maturing_sperm_1	NV2g016874000.1:NV2g016874000.1	NV2.16874
2.19605	0.824	0.05	0	12	maturing_sperm_1	NV2g018779000.1:NV2g018779000.1	NV2.18779
2.19349	1	0.829	0	12	maturing_sperm_1	NV2g008570000.1:NV2g008570000.1	NV2.8570
2.1881	0.926	0.151	0	12	maturing_sperm_1	NV2g017933000.1:NV2g017933000.1	NV2.17933
2.17636	0.65	0.035	0	12	maturing_sperm_1	NV2g016853000.1:NV2g016853000.1	NV2.16853
2.17016	0.839	0.065	0	12	maturing_sperm_1	NV2g019654000.1:NV2g019654000.1	NV2.19654
2.16945	0.839	0.057	0	12	maturing_sperm_1	NV2g009176000.1:IRAK1BP1	NV2.9176
2.16503	0.874	0.091	0	12	maturing_sperm_1	NV2g011948000.1:NV2g011948000.1	NV2.11948
2.16179	0.897	0.075	0	12	maturing_sperm_1	NV2g001156000.1:poc1a	NV2.1156
2.15725	0.855	0.05	0	12	maturing_sperm_1	NV2g016597000.1:Tlcd3a	NV2.16597
2.15626	0.897	0.047	0	12	maturing_sperm_1	NV2g011229000.1:Cnbd2	NV2.11229
2.15607	0.946	0.184	0	12	maturing_sperm_1	NV2g015113000.1:Acaa2	NV2.15113
2.15275	0.841	0.046	0	12	maturing_sperm_1	NV2g008474000.1:NV2g008474000.1	NV2.8474
2.1522	0.896	0.054	0	12	maturing_sperm_1	NV2g020354000.1:HYLS1	NV2.20354
2.13692	0.778	0.059	0	12	maturing_sperm_1	NV2g003151000.1:spdl1	NV2.3151
2.132	0.847	0.04	0	12	maturing_sperm_1	NV2g002899000.1:PIBF1	NV2.2899
2.12567	0.809	0.043	0	12	maturing_sperm_1	NV2g004505000.1:NV2g004505000.1	NV2.4505
2.12437	0.946	0.192	0	12	maturing_sperm_1	NV2g018912000.1:Mgst1	NV2.18912
2.10392	0.917	0.164	0	12	maturing_sperm_1	NV2g019971000.1:MTR	NV2.19971
2.09751	0.996	0.459	0	12	maturing_sperm_1	NV2g014660000.1:Cox7c	NV2.14660
2.08895	0.938	0.135	0	12	maturing_sperm_1	NV2g013564000.1:ARF6	NV2.13564
2.08687	0.816	0.029	0	12	maturing_sperm_1	NV2g023973000.1:unc-8	NV2.23973
2.07666	0.75	0.028	0	12	maturing_sperm_1	NV2g005021000.1:NV2g005021000.1	NV2.5021
2.07304	0.762	0.018	0	12	maturing_sperm_1	NV2g016132000.1:DGCR8	NV2.16132
2.06873	0.807	0.049	0	12	maturing_sperm_1	NV2g009776000.1:NV2g009776000.1	NV2.9776
2.0546	1	0.468	0	12	maturing_sperm_1	NV2g016444000.1:Cox6a1	NV2.16444
2.05312	0.824	0.048	0	12	maturing_sperm_1	NV2g024092000.1:NV2g024092000.1	NV2.24092
2.05136	0.822	0.056	0	12	maturing_sperm_1	NV2g025356000.1:egt-2	NV2.25356
2.05119	0.986	0.252	0	12	maturing_sperm_1	NV2g014551000.1:ropn1l	NV2.14551
2.05093	0.729	0.051	0	12	maturing_sperm_1	NV2g025267000.1:NV2g025267000.1	NV2.25267
2.03896	0.814	0.051	0	12	maturing_sperm_1	NV2g003977000.1:prom1a	NV2.3977
2.03639	0.876	0.079	0	12	maturing_sperm_1	NV2g024477000.1:Uck2	NV2.24477
2.03301	0.766	0.047	0	12	maturing_sperm_1	NV2g004199000.1:Ankle1	NV2.4199
2.01657	0.778	0.019	0	12	maturing_sperm_1	NV2g023974000.1:scnn1b	NV2.23974
2.01046	0.901	0.127	0	12	maturing_sperm_1	NV2g006545000.1:EFHC1	NV2.6545
2.00657	0.723	0.022	0	12	maturing_sperm_1	NV2g019905000.1:Ltbp4	NV2.19905
2.0065	0.907	0.113	0	12	maturing_sperm_1	NV2g011539000.1:NV2g011539000.1	NV2.11539
1.99687	0.867	0.094	0	12	maturing_sperm_1	NV2g023655000.1:cfap97	NV2.23655
1.99597	0.99	0.353	0	12	maturing_sperm_1	NV2g009540000.1:NV2g009540000.1	NV2.9540
1.95367	0.71	0.021	0	12	maturing_sperm_1	NV2g011356000.1:KLHL28	NV2.11356
1.94637	0.839	0.07	0	12	maturing_sperm_1	NV2g000274000.1:RPAP3	NV2.274
1.9367	0.787	0.062	0	12	maturing_sperm_1	NV2g021781000.1:USP2	NV2.21781
1.92711	0.779	0.049	0	12	maturing_sperm_1	NV2g003277000.1:NV2g003277000.1	NV2.3277
1.91705	0.849	0.1	0	12	maturing_sperm_1	NV2g002587000.1:NV2g002587000.1	NV2.2587
1.90038	0.783	0.065	0	12	maturing_sperm_1	NV2g015793000.1:NV2g015793000.1	NV2.15793
1.89822	0.721	0.023	0	12	maturing_sperm_1	NV2g017306000.1:slc16a10	NV2.17306
1.88089	0.716	0.021	0	12	maturing_sperm_1	NV2g000898000.1:Miip	NV2.898
1.86185	0.799	0.081	0	12	maturing_sperm_1	NV2g013914000.1:CEP20	NV2.13914
1.86088	0.789	0.075	0	12	maturing_sperm_1	NV2g007645000.1:CCP110	NV2.7645
1.85805	0.812	0.063	0	12	maturing_sperm_1	NV2g011875000.1:Gpatch2	NV2.11875
1.84897	0.729	0.032	0	12	maturing_sperm_1	NV2g012807000.1:NV2g012807000.1	NV2.12807
1.84075	0.809	0.077	0	12	maturing_sperm_1	NV2g011666000.1:ABCA12	NV2.11666
1.8381	0.723	0.022	0	12	maturing_sperm_1	NV2g010499000.1:Trim59	NV2.10499
1.82901	0.772	0.064	0	12	maturing_sperm_1	NV2g010777000.1:ZSWIM2	NV2.10777
1.82844	0.768	0.052	0	12	maturing_sperm_1	NV2g003258000.1:N4BP2	NV2.3258
1.82725	0.754	0.048	0	12	maturing_sperm_1	NV2g000260000.1:ccdc77	NV2.260
1.82246	0.758	0.037	0	12	maturing_sperm_1	NV2g019534000.1:NV2g019534000.1	NV2.19534
1.81821	0.816	0.079	0	12	maturing_sperm_1	NV2g003136000.1:CDKL5	NV2.3136
1.81403	0.681	0.017	0	12	maturing_sperm_1	NV2g023975000.1:SCNN1B	NV2.23975
1.81194	0.818	0.081	0	12	maturing_sperm_1	NV2g010269000.1:ASB3	NV2.10269
1.80287	0.741	0.045	0	12	maturing_sperm_1	NV2g025078000.1:NV2g025078000.1	NV2.25078
1.77079	0.673	0.022	0	12	maturing_sperm_1	NV2g019091000.1:prk-2	NV2.19091
1.74138	0.75	0.051	0	12	maturing_sperm_1	NV2g011602000.1:Dtd1	NV2.11602
1.74102	0.735	0.037	0	12	maturing_sperm_1	NV2g021026000.1:FAM161B	NV2.21026
1.7267	0.785	0.047	0	12	maturing_sperm_1	NV2g003665000.1:SPAC589.09	NV2.3665
1.68247	0.667	0.023	0	12	maturing_sperm_1	NV2g017924000.1:KIF18A	NV2.17924
1.65962	0.801	0.079	0	12	maturing_sperm_1	NV2g012479000.1:NV2g012479000.1	NV2.12479
1.61824	0.673	0.045	0	12	maturing_sperm_1	NV2g007956000.1:Foxj1	NV2.7956
1.56834	0.625	0.023	0	12	maturing_sperm_1	NV2g009640000.1:NV2g009640000.1	NV2.9640
1.55901	0.658	0.033	0	12	maturing_sperm_1	NV2g013402000.1:MASTL	NV2.13402
1.5473	0.691	0.041	0	12	maturing_sperm_1	NV2g016681000.1:myo19	NV2.16681
1.52402	0.588	0.024	0	12	maturing_sperm_1	NV2g005734000.1:NV2g005734000.1	NV2.5734
1.48645	0.528	0.01	0	12	maturing_sperm_1	NV2g002267000.1:NV2g002267000.1	NV2.2267
1.48241	0.555	0.011	0	12	maturing_sperm_1	NV2g024836000.1:NV2g024836000.1	NV2.24836
1.48185	0.704	0.057	0	12	maturing_sperm_1	NV2g009085000.1:C9orf135	NV2.9085
1.46643	0.534	0.006	0	12	maturing_sperm_1	NV2g009368000.1:NV2g009368000.1	NV2.9368
1.4638	0.605	0.025	0	12	maturing_sperm_1	NV2g018920000.1:prk-2	NV2.18920
1.28068	0.518	0.006	0	12	maturing_sperm_1	NV2g022496000.1:NV2g022496000.1	NV2.22496
1.21112	0.658	0.045	0	12	maturing_sperm_1	NV2g001961000.1:Creatine-kinase%2C-flagellar	NV2.1961
1.48961	0.567	0.019	1.0655E-319	12	maturing_sperm_1	NV2g022322000.1:NV2g022322000.1	NV2.22322
1.94577	0.967	0.207	8.524E-319	12	maturing_sperm_1	NV2g004312000.1:GAS8	NV2.4312
1.7934	0.812	0.09	3.409606E-318	12	maturing_sperm_1	NV2g006621000.1:Enkd1	NV2.6621
1.95753	0.851	0.12	4.15546E-318	12	maturing_sperm_1	NV2g024169000.1:Hmcn2	NV2.24169
2.00716	0.932	0.184	5.64716E-318	12	maturing_sperm_1	NV2g018152000.1:Mxd1	NV2.18152
1.66631	0.662	0.037	4.1021826E-317	12	maturing_sperm_1	NV2g021465000.1:NV2g021465000.1	NV2.21465
2.00222	0.868	0.135	1.196771815E-315	12	maturing_sperm_1	NV2g009315000.1:Kpna2	NV2.9315
1.97606	0.994	0.435	1.57129576E-315	12	maturing_sperm_1	NV2g011893000.1:ndufa4	NV2.11893
2.19952	0.897	0.19	4.399617467E-314	12	maturing_sperm_1	NV2g005520000.1:NV2g005520000.1	NV2.5520
1.82901	0.89	0.133	6.553593633E-314	12	maturing_sperm_1	NV2g013634000.1:hsf1	NV2.13634
1.74747	0.625	0.031	2.0134460456E-313	12	maturing_sperm_1	NV2g004667000.1:NV2g004667000.1	NV2.4667
1.70269	0.706	0.051	5.06923963965E-313	12	maturing_sperm_1	NV2g025247000.1:Drosha	NV2.25247
1.74895	0.812	0.094	5.43922603605E-312	12	maturing_sperm_1	NV2g003932000.1:Tmem33	NV2.3932
1.63724	0.998	0.613	1.9472768899606E-310	12	maturing_sperm_1	NV2g017004000.1:YWHAE	NV2.17004
2.11685	0.985	0.28	2.09460395735104E-310	12	maturing_sperm_1	NV2g007016000.1:Dynein-beta-chain%2C-ciliary	NV2.7016
1.8417	0.778	0.079	2.3064187671147E-310	12	maturing_sperm_1	NV2g024314000.1:NV2g024314000.1	NV2.24314
1.45894	0.749	0.079	6.77125450802646E-310	12	maturing_sperm_1	NV2g015781000.1:Tekt1	NV2.15781
1.71029	0.729	0.06	0	12	maturing_sperm_1	NV2g022255000.1:CEP164	NV2.22255
1.52298	0.576	0.024	2.72443e-308	12	maturing_sperm_1	NV2g018177000.1:NV2g018177000.1	NV2.18177
1.70136	0.816	0.099	5.539e-307	12	maturing_sperm_1	NV2g013867000.1:cep19	NV2.13867
1.41933	0.596	0.026	6.26948e-306	12	maturing_sperm_1	NV2g005715000.1:cep44	NV2.5715
1.81658	0.818	0.102	4.90591e-304	12	maturing_sperm_1	NV2g016108000.1:HECTD4	NV2.16108
1.25374	0.47	0.008	8.20661e-304	12	maturing_sperm_1	NV2g023654000.1:Cyclic-nucleotide-gated-channel-rod-photoreceptor-subunit-alpha	NV2.23654
1.51523	0.652	0.04	1.80927e-302	12	maturing_sperm_1	NV2g001039000.1:cep78	NV2.1039
1.63772	0.669	0.045	1.43203e-301	12	maturing_sperm_1	NV2g025506000.1:Ehmt2	NV2.25506
1.67638	0.687	0.051	1.44926e-301	12	maturing_sperm_1	NV2g003566000.1:v1g246408	NV2.3566
1.94641	0.979	0.293	2.15531e-300	12	maturing_sperm_1	NV2g015518000.1:At3g62790	NV2.15518
1.88069	0.928	0.18	4.51962e-300	12	maturing_sperm_1	NV2g017176000.1:v1g187067	NV2.17176
1.45621	0.631	0.036	5.91108e-300	12	maturing_sperm_1	NV2g023450000.1:NV2g023450000.1	NV2.23450
1.42864	0.596	0.028	1.27313e-299	12	maturing_sperm_1	NV2g023330000.1:LRRC40	NV2.23330
1.79957	0.807	0.11	1.46298e-299	12	maturing_sperm_1	NV2g008872000.1:ndc80	NV2.8872
1.9121	0.99	0.328	1.21337e-298	12	maturing_sperm_1	NV2g005059000.1:CYC1	NV2.5059
1.99495	0.878	0.141	1.37854e-298	12	maturing_sperm_1	NV2g022790000.1:Dnah8	NV2.22790
1.41457	0.53	0.023	2.86731e-298	12	maturing_sperm_1	NV2g025147000.1:NV2g025147000.1	NV2.25147
1.81072	0.863	0.135	2.87701e-298	12	maturing_sperm_1	NV2g007864000.1:Drc3	NV2.7864
1.8087	0.996	0.453	1.83355e-297	12	maturing_sperm_1	NV2g025666000.1:CG12262	NV2.25666
1.58255	0.692	0.053	2.62721e-297	12	maturing_sperm_1	NV2g024905000.1:acbd6	NV2.24905
1.80706	0.81	0.113	4.26179e-297	12	maturing_sperm_1	NV2g025504000.1:CENPW	NV2.25504
1.95013	0.994	0.331	1.30311e-296	12	maturing_sperm_1	NV2g005803000.1:skp1	NV2.5803
1.62281	0.743	0.074	1.0632e-295	12	maturing_sperm_1	NV2g020090000.1:NV2g020090000.1	NV2.20090
1.79779	0.892	0.151	8.45616e-295	12	maturing_sperm_1	NV2g018043000.1:Fank1	NV2.18043
1.76957	0.807	0.102	1.30417e-294	12	maturing_sperm_1	NV2g011348000.1:NV2g011348000.1	NV2.11348
1.09274	0.435	0.008	7.62176e-294	12	maturing_sperm_1	NV2g005910000.1:EGF1	NV2.5910
1.56081	0.861	0.13	4.5884e-293	12	maturing_sperm_1	NV2g025032000.1:cfap77	NV2.25032
1.72783	0.673	0.05	1.70529e-292	12	maturing_sperm_1	NV2g016023000.1:NV2g016023000.1	NV2.16023
1.51711	0.768	0.088	3.19984e-292	12	maturing_sperm_1	NV2g008280000.1:Trim45	NV2.8280
1.24877	0.518	0.027	1.18211e-290	12	maturing_sperm_1	NV2g005611000.1:NV2g005611000.1	NV2.5611
0.560714	0.536	0.052	4.54993e-290	12	maturing_sperm_1	NV2g012452000.1:BRAFLDRAFT-66946	NV2.12452
1.65397	0.826	0.114	1.99106e-288	12	maturing_sperm_1	NV2g003484000.1:ARFIP1	NV2.3484
1.81451	0.874	0.162	5.8581e-287	12	maturing_sperm_1	NV2g003086000.1:Slc25a20	NV2.3086
1.86833	0.996	0.442	1.90511e-286	12	maturing_sperm_1	NV2g015984000.1:Cox5b	NV2.15984
1.77247	0.81	0.107	2.97208e-286	12	maturing_sperm_1	NV2g017460000.1:Map9	NV2.17460
1.74567	0.828	0.117	4.61658e-286	12	maturing_sperm_1	NV2g002168000.1:Capsl	NV2.2168
1.81181	0.663	0.049	1.56375e-285	12	maturing_sperm_1	NV2g005331000.1:nkd1	NV2.5331
1.32575	0.565	0.026	3.73868e-285	12	maturing_sperm_1	NV2g003334000.1:KIF4A	NV2.3334
1.65334	0.82	0.114	4.91477e-285	12	maturing_sperm_1	NV2g012047000.1:ift43a	NV2.12047
1.53048	0.654	0.047	1.16294e-283	12	maturing_sperm_1	NV2g008910000.1:caiap	NV2.8910
1.66276	0.915	0.178	5.46761e-283	12	maturing_sperm_1	NV2g020972000.1:AK7	NV2.20972
1.77277	0.83	0.124	2.8682e-282	12	maturing_sperm_1	NV2g013687000.1:Etnppl	NV2.13687
1.71211	0.799	0.104	4.28448e-282	12	maturing_sperm_1	NV2g020509000.1:rnf8	NV2.20509
1.85012	0.979	0.334	1.61046e-281	12	maturing_sperm_1	NV2g005326000.1:UQCRFS1	NV2.5326
1.5199	0.642	0.045	3.38587e-281	12	maturing_sperm_1	NV2g008020000.1:NV2g008020000.1	NV2.8020
1.74429	0.905	0.179	4.76745e-281	12	maturing_sperm_1	NV2g007656000.1:Dnal4	NV2.7656
1.60785	0.694	0.061	5.5303e-281	12	maturing_sperm_1	NV2g025698000.1:Ush2a	NV2.25698
1.7264	0.747	0.081	1.52943e-280	12	maturing_sperm_1	NV2g017812000.1:SMDT1	NV2.17812
1.8567	0.948	0.218	2.07208e-280	12	maturing_sperm_1	NV2g021299000.1:ATP1A2	NV2.21299
1.86304	0.998	0.426	3.95694e-280	12	maturing_sperm_1	NV2g005519000.1:ATP5IF1	NV2.5519
1.8459	0.948	0.224	5.50707e-280	12	maturing_sperm_1	NV2g005040000.1:Cfap20	NV2.5040
1.57196	0.774	0.093	5.69327e-280	12	maturing_sperm_1	NV2g015857000.1:mapk15	NV2.15857
1.53536	0.706	0.066	1.98039e-279	12	maturing_sperm_1	NV2g021393000.1:cdca8	NV2.21393
1.5437	0.673	0.055	6.01924e-279	12	maturing_sperm_1	NV2g012254000.1:FIP2	NV2.12254
1.84119	0.988	0.405	1.19109e-276	12	maturing_sperm_1	NV2g006094000.1:Uqcrb	NV2.6094
1.47459	0.665	0.054	2.17459e-275	12	maturing_sperm_1	NV2g017511000.1:YOD1	NV2.17511
1.76404	0.899	0.188	4.90377e-275	12	maturing_sperm_1	NV2g007348000.1:tmem11	NV2.7348
1.48177	0.656	0.051	8.45908e-275	12	maturing_sperm_1	NV2g024252000.1:SIRT6	NV2.24252
1.88172	0.718	0.081	1.00743e-273	12	maturing_sperm_1	NV2g009343000.1:HDAC8	NV2.9343
1.39231	0.642	0.047	1.79912e-273	12	maturing_sperm_1	NV2g003844000.1:Terf2ip	NV2.3844
1.38201	0.59	0.034	2.4457e-273	12	maturing_sperm_1	NV2g001735000.1:NV2g001735000.1	NV2.1735
1.787	0.785	0.114	2.96605e-273	12	maturing_sperm_1	NV2g019164000.1:FAM204A	NV2.19164
2.09741	1	0.446	1.0228e-272	12	maturing_sperm_1	NV2g008125000.1:actb	NV2.8125
1.73007	0.812	0.117	6.08467e-272	12	maturing_sperm_1	NV2g000773000.1:POTEB	NV2.773
1.64981	0.838	0.134	1.59811e-271	12	maturing_sperm_1	NV2g011390000.1:INSIG2	NV2.11390
1.53625	0.868	0.151	1.76402e-271	12	maturing_sperm_1	NV2g003490000.1:Efcab10	NV2.3490
1.68327	0.735	0.088	6.8587e-271	12	maturing_sperm_1	NV2g021531000.1:NV2g021531000.1	NV2.21531
1.82326	0.981	0.348	2.72138e-270	12	maturing_sperm_1	NV2g002635000.1:Uqcrq	NV2.2635
1.9279	0.834	0.145	5.54833e-270	12	maturing_sperm_1	NV2g006690000.1:SLC25A32	NV2.6690
1.54446	0.667	0.059	4.05514e-268	12	maturing_sperm_1	NV2g017559000.1:Nup50	NV2.17559
1.63381	0.76	0.096	8.14124e-268	12	maturing_sperm_1	NV2g025031000.1:ak8	NV2.25031
1.40822	0.632	0.047	2.41284e-267	12	maturing_sperm_1	NV2g017085000.1:CDIPT	NV2.17085
1.71249	0.926	0.217	5.36968e-266	12	maturing_sperm_1	NV2g003298000.1:HSP110	NV2.3298
1.79326	0.93	0.22	8.37258e-264	12	maturing_sperm_1	NV2g022617000.1:CFAP45	NV2.22617
1.65012	0.863	0.155	9.3322e-264	12	maturing_sperm_1	NV2g011988000.1:Spag6	NV2.11988
1.51449	0.631	0.049	1.93725e-263	12	maturing_sperm_1	NV2g005038000.1:DPEP1	NV2.5038
1.4339	0.619	0.045	2.56788e-263	12	maturing_sperm_1	NV2g011424000.1:NV2g011424000.1	NV2.11424
1.81977	0.93	0.253	7.34372e-263	12	maturing_sperm_1	NV2g001362000.1:NV2g001362000.1	NV2.1362
1.72549	0.99	0.346	4.35376e-262	12	maturing_sperm_1	NV2g004395000.1:DYNLRB2	NV2.4395
1.69444	0.758	0.097	1.43381e-261	12	maturing_sperm_1	NV2g007471000.1:Ccdc96	NV2.7471
1.49582	0.741	0.091	1.20965e-260	12	maturing_sperm_1	NV2g014916000.1:Tmed5	NV2.14916
1.69197	0.897	0.196	2.19727e-260	12	maturing_sperm_1	NV2g006121000.1:rnf217	NV2.6121
1.49648	0.743	0.091	3.31566e-260	12	maturing_sperm_1	NV2g008163000.1:Fbxw7	NV2.8163
1.52064	0.733	0.088	5.07529e-259	12	maturing_sperm_1	NV2g005906000.1:NV2g005906000.1	NV2.5906
1.39795	0.963	0.248	5.48852e-259	12	maturing_sperm_1	NV2g008308000.1:RSPH3	NV2.8308
1.49646	0.812	0.127	7.39986e-259	12	maturing_sperm_1	NV2g006986000.1:CFAP52	NV2.6986
1.51789	0.809	0.125	1.17393e-258	12	maturing_sperm_1	NV2g019323000.1:PPP1R36	NV2.19323
1.73957	0.857	0.16	6.23407e-258	12	maturing_sperm_1	NV2g022639000.1:NV2g022639000.1	NV2.22639
2.09849	0.836	0.479	3.3993e-257	12	maturing_sperm_1	NV2g007878000.1:Tuba1a	NV2.7878
1.75959	0.857	0.167	4.09615e-257	12	maturing_sperm_1	NV2g015606000.1:KHDRBS3	NV2.15606
1.65299	0.909	0.21	1.41302e-256	12	maturing_sperm_1	NV2g007104000.1:KDELR2	NV2.7104
1.59144	0.764	0.108	3.16608e-256	12	maturing_sperm_1	NV2g002770000.1:Ube2k	NV2.2770
1.42571	0.781	0.114	8.89103e-256	12	maturing_sperm_1	NV2g021827000.1:ccdc39	NV2.21827
1.27399	0.491	0.018	1.0477e-255	12	maturing_sperm_1	NV2g006335000.1:Fbxo16	NV2.6335
1.27914	0.636	0.056	3.34614e-255	12	maturing_sperm_1	NV2g010052000.1:Kat6a	NV2.10052
1.69581	0.868	0.184	5.01907e-255	12	maturing_sperm_1	NV2g016236000.1:v1g242515	NV2.16236
1.62346	0.76	0.105	3.02657e-254	12	maturing_sperm_1	NV2g013792000.1:PAPI	NV2.13792
1.42452	0.683	0.071	7.21762e-254	12	maturing_sperm_1	NV2g005870000.1:AGO2	NV2.5870
0.972751	0.445	0.024	8.14253e-254	12	maturing_sperm_1	NV2g001134000.1:NV2g001134000.1	NV2.1134
1.45904	0.547	0.03	1.12589e-253	12	maturing_sperm_1	NV2g012156000.1:NV2g012156000.1	NV2.12156
0.699481	0.445	0.039	1.74211e-253	12	maturing_sperm_1	NV2g021550000.1:CKMT1	NV2.21550
1.90202	0.857	0.162	3.14457e-253	12	maturing_sperm_1	NV2g016147000.1:NV2g016147000.1	NV2.16147
1.47574	0.776	0.112	3.01304e-252	12	maturing_sperm_1	NV2g017677000.1:kmt5b-a	NV2.17677
1.30301	0.592	0.042	6.87124e-252	12	maturing_sperm_1	NV2g010781000.1:tmub1	NV2.10781
1.40419	0.6	0.044	4.35947e-251	12	maturing_sperm_1	NV2g021358000.1:Cntrob	NV2.21358
1.31888	0.758	0.108	5.97657e-251	12	maturing_sperm_1	NV2g017721000.1:Cfap58	NV2.17721
1.50195	0.627	0.054	3.3542e-250	12	maturing_sperm_1	NV2g021025000.1:CNIH4	NV2.21025
1.77003	0.82	0.151	1.69444e-249	12	maturing_sperm_1	NV2g007097000.1:UBALD2	NV2.7097
1.42224	0.747	0.103	4.34756e-249	12	maturing_sperm_1	NV2g002265000.1:DYRK2	NV2.2265
1.38412	0.627	0.054	4.48643e-249	12	maturing_sperm_1	NV2g004578000.1:anln	NV2.4578
1.64073	0.818	0.15	1.50884e-248	12	maturing_sperm_1	NV2g013005000.1:UPF0538-protein-C2orf76-homolog	NV2.13005
1.65393	0.967	0.279	3.66821e-248	12	maturing_sperm_1	NV2g024446000.1:ADF3	NV2.24446
1.49748	0.973	0.289	1.06453e-247	12	maturing_sperm_1	NV2g016512000.1:bsdc1-a	NV2.16512
1.59232	0.741	0.101	1.89108e-247	12	maturing_sperm_1	NV2g012168000.1:C2CD6	NV2.12168
1.66755	0.839	0.16	9.27036e-247	12	maturing_sperm_1	NV2g011996000.1:NME8	NV2.11996
1.3717	0.625	0.054	1.37312e-246	12	maturing_sperm_1	NV2g015469000.1:NV2g015469000.1	NV2.15469
1.43904	0.704	0.083	1.86369e-246	12	maturing_sperm_1	NV2g008510000.1:KATNA1	NV2.8510
1.68824	0.791	0.13	7.28913e-246	12	maturing_sperm_1	NV2g017014000.1:mrpl57	NV2.17014
1.67807	0.961	0.347	2.60574e-245	12	maturing_sperm_1	NV2g003260000.1:NV2g003260000.1	NV2.3260
1.35217	0.805	0.137	5.79437e-243	12	maturing_sperm_1	NV2g001460000.1:CFAP100	NV2.1460
1.42301	0.497	0.032	4.80272e-242	12	maturing_sperm_1	NV2g003065000.1:marchf2	NV2.3065
1.3391	0.656	0.067	4.96096e-242	12	maturing_sperm_1	NV2g018861000.1:NV2g018861000.1	NV2.18861
1.64284	0.907	0.232	5.7234e-242	12	maturing_sperm_1	NV2g016223000.1:ERP29	NV2.16223
1.43692	0.667	0.071	1.1941e-241	12	maturing_sperm_1	NV2g016100000.1:buaE	NV2.16100
1.62035	0.99	0.347	1.74363e-241	12	maturing_sperm_1	NV2g004127000.1:ATP-synthase-subunit-epsilon%2C-mitochondrial	NV2.4127
1.33505	0.642	0.064	2.91195e-241	12	maturing_sperm_1	NV2g004346000.1:ASRGL1	NV2.4346
1.28523	0.899	0.204	6.86994e-241	12	maturing_sperm_1	NV2g006147000.1:33-kDa-inner-dynein-arm-light-chain%2C-axonemal	NV2.6147
1.66185	0.727	0.1	1.25925e-240	12	maturing_sperm_1	NV2g019467000.1:Lbr	NV2.19467
1.44873	0.828	0.152	3.82091e-240	12	maturing_sperm_1	NV2g014861000.1:mns1	NV2.14861
1.53435	0.872	0.188	7.68634e-240	12	maturing_sperm_1	NV2g011936000.1:Pdk2	NV2.11936
1.45954	0.65	0.066	3.63146e-239	12	maturing_sperm_1	NV2g018384000.1:RHOBTB1	NV2.18384
1.54242	0.83	0.158	4.80743e-239	12	maturing_sperm_1	NV2g023445000.1:CSNK1G3	NV2.23445
1.33759	0.816	0.148	1.85546e-238	12	maturing_sperm_1	NV2g012579000.1:Odad2	NV2.12579
1.58538	0.729	0.1	2.02027e-238	12	maturing_sperm_1	NV2g015973000.1:TEKT2	NV2.15973
1.57486	0.851	0.173	3.38226e-238	12	maturing_sperm_1	NV2g024804000.1:Ccnb1ip1	NV2.24804
1.39851	0.669	0.074	5.97816e-237	12	maturing_sperm_1	NV2g011360000.1:CFAP410	NV2.11360
1.21638	0.505	0.029	7.0216e-237	12	maturing_sperm_1	NV2g021481000.1:tmem145	NV2.21481
1.36004	0.679	0.079	1.41089e-236	12	maturing_sperm_1	NV2g004627000.1:C20orf96	NV2.4627
1.46355	0.718	0.095	2.15407e-236	12	maturing_sperm_1	NV2g012448000.1:SCOP1	NV2.12448
1.59713	0.969	0.31	3.39991e-236	12	maturing_sperm_1	NV2g004591000.1:NDUFS6	NV2.4591
1.51586	0.706	0.09	3.94717e-236	12	maturing_sperm_1	NV2g008853000.1:KIF20A	NV2.8853
1.6822	0.957	0.354	2.08518e-235	12	maturing_sperm_1	NV2g010746000.1:eIF1	NV2.10746
0.975028	0.412	0.013	3.51999e-234	12	maturing_sperm_1	NV2g014442000.1:NV2g014442000.1	NV2.14442
1.34596	0.598	0.051	6.69069e-234	12	maturing_sperm_1	NV2g014276000.1:poc5	NV2.14276
1.50119	0.799	0.143	7.43166e-234	12	maturing_sperm_1	NV2g016438000.1:Acads	NV2.16438
1.50716	0.803	0.142	1.16002e-233	12	maturing_sperm_1	NV2g007638000.1:WIPI2	NV2.7638
1.70707	0.766	0.134	2.83408e-233	12	maturing_sperm_1	NV2g018887000.1:ncaph	NV2.18887
1.76265	0.925	0.271	5.19441e-233	12	maturing_sperm_1	NV2g008719000.1:MYCBP	NV2.8719
0.806266	0.482	0.044	1.40757e-231	12	maturing_sperm_1	NV2g015954000.1:fam92a	NV2.15954
1.31411	0.569	0.043	2.08384e-231	12	maturing_sperm_1	NV2g021459000.1:ECT2	NV2.21459
1.04943	0.414	0.012	2.65293e-231	12	maturing_sperm_1	NV2g005978000.1:Slc22a18	NV2.5978
1.3274	0.675	0.083	5.28924e-231	12	maturing_sperm_1	NV2g003203000.1:CDKL2	NV2.3203
1.37318	0.781	0.134	6.68486e-231	12	maturing_sperm_1	NV2g001838000.1:SPEF2	NV2.1838
1.47743	0.863	0.188	1.89725e-230	12	maturing_sperm_1	NV2g008311000.1:PPIL6	NV2.8311
1.0967	0.838	0.173	1.10146e-229	12	maturing_sperm_1	NV2g011752000.1:CCDC173	NV2.11752
1.5656	0.986	0.366	1.15706e-228	12	maturing_sperm_1	NV2g005447000.1:NV2g005447000.1	NV2.5447
1.45938	0.998	0.634	2.4806e-228	12	maturing_sperm_1	NV2g009631000.1:VDAC2	NV2.9631
1.57611	0.807	0.155	2.51619e-228	12	maturing_sperm_1	NV2g013183000.1:F5	NV2.13183
1.63328	0.574	0.049	4.66828e-228	12	maturing_sperm_1	NV2g000113000.1:Tmem209	NV2.113
1.34752	0.82	0.159	2.25384e-227	12	maturing_sperm_1	NV2g023830000.1:ELOVL5	NV2.23830
1.2336	0.524	0.033	3.25325e-227	12	maturing_sperm_1	NV2g009845000.1:Depdc7	NV2.9845
0.840294	0.778	0.142	6.22452e-227	12	maturing_sperm_1	NV2g022558000.1:IQCG	NV2.22558
1.4783	0.729	0.108	1.44863e-226	12	maturing_sperm_1	NV2g017738000.1:UPF0687-protein-C20orf27-homolog	NV2.17738
1.19757	0.526	0.035	3.14861e-226	12	maturing_sperm_1	NV2g015576000.1:NV2g015576000.1	NV2.15576
1.54676	0.756	0.122	4.48055e-226	12	maturing_sperm_1	NV2g016735000.1:NOL4	NV2.16735
1.46792	0.7	0.095	7.11356e-226	12	maturing_sperm_1	NV2g024103000.1:ccdc124	NV2.24103
1.49378	0.998	0.505	1.78739e-225	12	maturing_sperm_1	NV2g009877000.1:ATP5PB	NV2.9877
1.24314	0.571	0.047	2.27593e-224	12	maturing_sperm_1	NV2g018057000.1:Chac2	NV2.18057
1.48115	0.694	0.094	7.45552e-224	12	maturing_sperm_1	NV2g018969000.1:NV2g018969000.1	NV2.18969
1.20507	0.542	0.04	2.00224e-223	12	maturing_sperm_1	NV2g016649000.1:STYXL1	NV2.16649
1.40274	0.619	0.064	5.1538e-223	12	maturing_sperm_1	NV2g017810000.1:NV2g017810000.1	NV2.17810
1.15333	0.613	0.066	1.10012e-222	12	maturing_sperm_1	NV2g002478000.1:NV2g002478000.1	NV2.2478
1.60844	0.739	0.116	7.09112e-222	12	maturing_sperm_1	NV2g020710000.1:Zc2hc1c	NV2.20710
1.52321	0.663	0.081	9.10171e-222	12	maturing_sperm_1	NV2g021747000.1:NV2g021747000.1	NV2.21747
1.18777	0.824	0.169	6.71519e-221	12	maturing_sperm_1	NV2g008899000.1:DNAJB13	NV2.8899
1.50577	0.807	0.161	1.61067e-218	12	maturing_sperm_1	NV2g002068000.1:vcp	NV2.2068
1.43265	0.969	0.35	2.75512e-218	12	maturing_sperm_1	NV2g004680000.1:Gabarapl2	NV2.4680
1.04562	0.828	0.18	6.16276e-218	12	maturing_sperm_1	NV2g004054000.1:v1g81173	NV2.4054
1.17695	0.493	0.03	1.12167e-217	12	maturing_sperm_1	NV2g005111000.1:Csrnp2	NV2.5111
1.49653	0.971	0.353	1.05057e-216	12	maturing_sperm_1	NV2g009616000.1:Ndufb8	NV2.9616
1.46968	0.586	0.055	3.4557e-216	12	maturing_sperm_1	NV2g003968000.1:SLC66A2	NV2.3968
1.16944	0.456	0.022	3.89501e-216	12	maturing_sperm_1	NV2g023731000.1:NV2g023731000.1	NV2.23731
1.30064	0.468	0.025	3.04446e-215	12	maturing_sperm_1	NV2g021416000.1:Gastrula-zinc-finger-protein-XlCGF9.1-(Fragment)	NV2.21416
1.42294	0.76	0.134	5.70103e-215	12	maturing_sperm_1	NV2g017696000.1:tacc3	NV2.17696
0.944884	0.783	0.159	9.45641e-215	12	maturing_sperm_1	NV2g022087000.1:v1g200856	NV2.22087
1.23515	0.65	0.081	9.72939e-215	12	maturing_sperm_1	NV2g015204000.1:MIB2	NV2.15204
1.51116	0.847	0.195	2.11672e-214	12	maturing_sperm_1	NV2g002703000.1:CETN1	NV2.2703
1.46516	0.992	0.542	3.88199e-214	12	maturing_sperm_1	NV2g024053000.1:Cox5a	NV2.24053
0.993477	0.609	0.073	4.39261e-214	12	maturing_sperm_1	NV2g001167000.1:Tubulin-alpha-chain%2C-testis-specific	NV2.1167
2.34746	0.778	0.31	7.4105e-214	12	maturing_sperm_1	NV2g004259000.1:Tubulin-beta-chain	NV2.4259
1.32534	0.652	0.086	1.80055e-213	12	maturing_sperm_1	NV2g012563000.1:PLCB1	NV2.12563
1.10624	0.544	0.047	4.10029e-213	12	maturing_sperm_1	NV2g018163000.1:CFAP206	NV2.18163
1.19731	0.536	0.042	7.75266e-213	12	maturing_sperm_1	NV2g017793000.1:ppt2-a	NV2.17793
1.25666	0.638	0.08	1.02434e-212	12	maturing_sperm_1	NV2g025377000.1:CCDC180	NV2.25377
1.4069	0.762	0.137	8.10689e-212	12	maturing_sperm_1	NV2g018555000.1:cep83	NV2.18555
1.40973	0.818	0.174	1.88919e-211	12	maturing_sperm_1	NV2g024437000.1:Odf2	NV2.24437
1.25474	0.582	0.057	3.75149e-211	12	maturing_sperm_1	NV2g018704000.1:Golt1a	NV2.18704
1.25156	0.683	0.098	4.5755e-211	12	maturing_sperm_1	NV2g005527000.1:LPIN2	NV2.5527
1.35271	0.563	0.05	7.86599e-211	12	maturing_sperm_1	NV2g015666000.1:tchp	NV2.15666
1.16786	0.793	0.16	9.64711e-211	12	maturing_sperm_1	NV2g002903000.1:ttc29	NV2.2903
1.46812	0.975	0.381	2.00924e-210	12	maturing_sperm_1	NV2g016518000.1:UQCR10	NV2.16518
1.4843	0.957	0.34	2.1276e-210	12	maturing_sperm_1	NV2g015786000.1:Ndufs8	NV2.15786
1.5486	0.843	0.204	2.59188e-210	12	maturing_sperm_1	NV2g006935000.1:ACO2	NV2.6935
1.22815	0.89	0.235	2.49199e-209	12	maturing_sperm_1	NV2g013401000.1:CPT1B	NV2.13401
1.44002	0.996	0.504	7.43284e-209	12	maturing_sperm_1	NV2g007285000.1:ATP5PD	NV2.7285
1.23966	0.569	0.054	9.77941e-209	12	maturing_sperm_1	NV2g002114000.1:EFCAB12	NV2.2114
1.05402	0.735	0.131	1.16844e-208	12	maturing_sperm_1	NV2g001233000.1:DOT1L	NV2.1233
1.46897	0.934	0.299	1.24308e-208	12	maturing_sperm_1	NV2g001750000.1:NV2g001750000.1	NV2.1750
1.06732	0.534	0.045	1.9577e-208	12	maturing_sperm_1	NV2g003284000.1:COQ2	NV2.3284
1.34412	0.632	0.078	1.99694e-208	12	maturing_sperm_1	NV2g009316000.1:SPAG17	NV2.9316
1.5036	0.925	0.294	6.36609e-208	12	maturing_sperm_1	NV2g004587000.1:Cytochrome-c-oxidase-subunit-4-isoform-2%2C-mitochondrial	NV2.4587
1.24	0.571	0.055	1.16139e-207	12	maturing_sperm_1	NV2g000282000.1:NV2g000282000.1	NV2.282
1.00075	0.754	0.143	2.81518e-207	12	maturing_sperm_1	NV2g004075000.1:Pmfbp1	NV2.4075
1.45053	0.93	0.288	1.49449e-206	12	maturing_sperm_1	NV2g024238000.1:NDUFA6	NV2.24238
1.17598	0.528	0.042	1.69936e-206	12	maturing_sperm_1	NV2g021045000.1:ccdc61	NV2.21045
1.06924	0.447	0.023	9.22413e-206	12	maturing_sperm_1	NV2g019123000.1:FGD2	NV2.19123
1.25113	0.598	0.066	3.57736e-205	12	maturing_sperm_1	NV2g006220000.1:NV2g006220000.1	NV2.6220
0.915899	0.348	0.009	4.38265e-204	12	maturing_sperm_1	NV2g005970000.1:NV2g005970000.1	NV2.5970
1.17406	0.623	0.079	7.77404e-204	12	maturing_sperm_1	NV2g000257000.1:DNM1L	NV2.257
1.28871	0.696	0.109	1.21372e-203	12	maturing_sperm_1	NV2g009848000.1:Wee1	NV2.9848
1.37803	0.725	0.124	1.24562e-203	12	maturing_sperm_1	NV2g008712000.1:SOD1	NV2.8712
1.39752	0.95	0.317	1.32991e-203	12	maturing_sperm_1	NV2g025349000.1:AIF1	NV2.25349
1.45022	0.863	0.222	1.72594e-203	12	maturing_sperm_1	NV2g001231000.1:Y94H6A.8	NV2.1231
1.13773	0.476	0.036	5.1505e-203	12	maturing_sperm_1	NV2g012888000.1:EFHB	NV2.12888
1.3612	0.814	0.18	7.95117e-203	12	maturing_sperm_1	NV2g019106000.1:FAM184A	NV2.19106
1.42824	0.988	0.513	2.27428e-201	12	maturing_sperm_1	NV2g023324000.1:NV2g023324000.1	NV2.23324
1.32349	0.72	0.123	2.79262e-201	12	maturing_sperm_1	NV2g024379000.1:FBXW7	NV2.24379
1.20407	0.551	0.052	8.29379e-201	12	maturing_sperm_1	NV2g015154000.1:zcchc7	NV2.15154
1.085	0.48	0.032	1.74806e-200	12	maturing_sperm_1	NV2g004135000.1:Phaf1	NV2.4135
1.56834	0.783	0.168	1.86775e-200	12	maturing_sperm_1	NV2g024497000.1:PDE4DIP	NV2.24497
1.25463	0.652	0.09	2.20071e-200	12	maturing_sperm_1	NV2g002093000.1:cep41-b	NV2.2093
0.331041	0.747	0.234	2.88214e-200	12	maturing_sperm_1	NV2g005862000.1:gamt	NV2.5862
1.46583	0.975	0.406	3.21752e-200	12	maturing_sperm_1	NV2g008571000.1:MGST3	NV2.8571
1.15317	0.675	0.106	9.5923e-200	12	maturing_sperm_1	NV2g017277000.1:CCDC74B	NV2.17277
1.41091	0.538	0.052	7.02289e-199	12	maturing_sperm_1	NV2g016717000.1:NV2g016717000.1	NV2.16717
1.13567	0.553	0.054	2.18979e-198	12	maturing_sperm_1	NV2g024085000.1:UBL7	NV2.24085
1.09836	0.631	0.087	4.27414e-198	12	maturing_sperm_1	NV2g007531000.1:CCDC40	NV2.7531
1.30484	0.561	0.057	5.19554e-198	12	maturing_sperm_1	NV2g005886000.1:spc24	NV2.5886
1.02623	0.402	0.016	6.56686e-198	12	maturing_sperm_1	NV2g022549000.1:Pcbd2	NV2.22549
1.34694	0.627	0.082	2.2603e-197	12	maturing_sperm_1	NV2g013843000.1:KIF23	NV2.13843
1.01712	0.441	0.025	2.39384e-197	12	maturing_sperm_1	NV2g004079000.1:Pyroxd1	NV2.4079
1.26954	0.592	0.072	2.40891e-197	12	maturing_sperm_1	NV2g011562000.1:Gm11992	NV2.11562
1.18592	0.561	0.057	1.93498e-196	12	maturing_sperm_1	NV2g007350000.1:Usp22	NV2.7350
1.34466	0.996	0.641	9.28508e-196	12	maturing_sperm_1	NV2g022513000.1:ATP5MG	NV2.22513
1.21707	0.578	0.065	1.65921e-193	12	maturing_sperm_1	NV2g003818000.1:Bpi	NV2.3818
1.11735	0.474	0.033	1.19527e-192	12	maturing_sperm_1	NV2g007055000.1:Cep95	NV2.7055
1.20449	0.731	0.142	1.27682e-192	12	maturing_sperm_1	NV2g015197000.1:SRFP1	NV2.15197
1.03704	0.507	0.048	5.81862e-190	12	maturing_sperm_1	NV2g023713000.1:Ttll13	NV2.23713
0.929342	0.747	0.158	8.48088e-190	12	maturing_sperm_1	NV2g022319000.1:NV2g022319000.1	NV2.22319
1.38353	0.967	0.389	1.2456e-189	12	maturing_sperm_1	NV2g021372000.1:ATP1B1	NV2.21372
1.20909	0.826	0.207	3.47128e-189	12	maturing_sperm_1	NV2g016345000.1:Znfx1	NV2.16345
1.21263	0.445	0.027	1.30413e-188	12	maturing_sperm_1	NV2g020819000.1:SDK1	NV2.20819
1.17103	0.768	0.166	2.05164e-188	12	maturing_sperm_1	NV2g014376000.1:Tmem30a	NV2.14376
1.33803	0.988	0.529	2.36721e-188	12	maturing_sperm_1	NV2g017682000.1:NV2g017682000.1	NV2.17682
1.25376	0.576	0.067	4.14608e-188	12	maturing_sperm_1	NV2g006695000.1:dnajc27	NV2.6695
1.32002	0.979	0.403	2.59142e-187	12	maturing_sperm_1	NV2g002051000.1:Atp5f1d	NV2.2051
0.974222	0.418	0.026	4.245e-186	12	maturing_sperm_1	NV2g001820000.1:hxA	NV2.1820
1.416	0.663	0.11	5.80681e-186	12	maturing_sperm_1	NV2g002514000.1:TXNDC9	NV2.2514
1.0677	0.578	0.075	7.03684e-186	12	maturing_sperm_1	NV2g016172000.1:Bcas3	NV2.16172
1.36235	0.884	0.268	7.29161e-186	12	maturing_sperm_1	NV2g001708000.1:PMPCB	NV2.1708
0.980778	0.41	0.022	1.62129e-184	12	maturing_sperm_1	NV2g008911000.1:trpa-1	NV2.8911
1.16357	0.505	0.046	1.79092e-184	12	maturing_sperm_1	NV2g014257000.1:Nudt8	NV2.14257
1.22664	0.957	0.35	2.17829e-184	12	maturing_sperm_1	NV2g008671000.1:NV2g008671000.1	NV2.8671
1.15996	0.551	0.061	5.7109e-184	12	maturing_sperm_1	NV2g004517000.1:NV2g004517000.1	NV2.4517
1.25469	0.574	0.07	2.5339e-183	12	maturing_sperm_1	NV2g016457000.1:SMG6	NV2.16457
1.14003	0.555	0.063	3.41718e-183	12	maturing_sperm_1	NV2g023938000.1:Usp3	NV2.23938
1.17415	0.592	0.077	5.59576e-183	12	maturing_sperm_1	NV2g020865000.1:Men1	NV2.20865
1.04868	0.665	0.116	6.05226e-183	12	maturing_sperm_1	NV2g014584000.1:Rsph14	NV2.14584
0.857988	0.609	0.097	1.25199e-182	12	maturing_sperm_1	NV2g009720000.1:NME5	NV2.9720
0.961469	0.576	0.082	2.39175e-182	12	maturing_sperm_1	NV2g005076000.1:ABHD4	NV2.5076
1.19522	0.896	0.276	3.39169e-182	12	maturing_sperm_1	NV2g023672000.1:Ndufa9	NV2.23672
1.41127	0.72	0.144	4.1584e-182	12	maturing_sperm_1	NV2g023523000.1:NV2g023523000.1	NV2.23523
1.0953	0.458	0.033	4.59431e-182	12	maturing_sperm_1	NV2g021163000.1:NV2g021163000.1	NV2.21163
1.36529	0.94	0.337	7.80307e-182	12	maturing_sperm_1	NV2g012041000.1:NDUFB3	NV2.12041
1.47774	0.6	0.081	8.13123e-182	12	maturing_sperm_1	NV2g010664000.1:CENPF	NV2.10664
1.21696	0.838	0.224	1.03698e-181	12	maturing_sperm_1	NV2g000543000.1:NV2g000543000.1	NV2.543
1.11749	0.478	0.041	1.07736e-181	12	maturing_sperm_1	NV2g002120000.1:PKD2	NV2.2120
0.669585	0.331	0.018	1.08889e-181	12	maturing_sperm_1	NV2g012583000.1:PTPRF	NV2.12583
1.03588	0.441	0.029	1.23847e-181	12	maturing_sperm_1	NV2g004454000.1:ARL2BP	NV2.4454
1.40894	0.83	0.218	1.38934e-181	12	maturing_sperm_1	NV2g020546000.1:HSBP1	NV2.20546
1.25891	0.642	0.1	1.51045e-181	12	maturing_sperm_1	NV2g016923000.1:AHI1	NV2.16923
0.950798	0.447	0.032	2.47288e-181	12	maturing_sperm_1	NV2g001141000.1:Uncharacterized-protein-C19orf44-homolog	NV2.1141
1.17206	0.551	0.063	4.03491e-181	12	maturing_sperm_1	NV2g000722000.1:KIF2A	NV2.722
1.03719	0.505	0.054	7.93951e-181	12	maturing_sperm_1	NV2g004261000.1:ACP5	NV2.4261
1.22148	0.47	0.038	1.42502e-179	12	maturing_sperm_1	NV2g017975000.1:kif11-b	NV2.17975
1.23452	0.569	0.07	3.93285e-179	12	maturing_sperm_1	NV2g019589000.1:rmdn2	NV2.19589
1.12808	0.571	0.073	1.10534e-178	12	maturing_sperm_1	NV2g005125000.1:Marchf6	NV2.5125
1.20923	0.82	0.214	1.61496e-178	12	maturing_sperm_1	NV2g007959000.1:CCDC166	NV2.7959
1.30551	0.932	0.338	1.77787e-178	12	maturing_sperm_1	NV2g020844000.1:MAP1LC3C	NV2.20844
1.12807	0.422	0.026	5.77009e-178	12	maturing_sperm_1	NV2g020016000.1:ZNF345	NV2.20016
1.09297	0.64	0.109	1.42293e-177	12	maturing_sperm_1	NV2g011257000.1:DNAH7	NV2.11257
1.15757	0.381	0.019	1.65983e-177	12	maturing_sperm_1	NV2g001073000.1:CFAP57	NV2.1073
0.822216	0.828	0.252	1.94995e-177	12	maturing_sperm_1	NV2g023674000.1:RPGR	NV2.23674
1.13013	0.542	0.061	2.28116e-177	12	maturing_sperm_1	NV2g015824000.1:kif22	NV2.15824
1.22217	0.733	0.154	4.78329e-177	12	maturing_sperm_1	NV2g014798000.1:Lrrc23	NV2.14798
1.2308	0.681	0.126	5.41097e-177	12	maturing_sperm_1	NV2g015578000.1:NV2g015578000.1	NV2.15578
1.02217	0.453	0.036	5.52711e-177	12	maturing_sperm_1	NV2g000347000.1:Fzr1	NV2.347
0.892266	0.667	0.126	5.95158e-177	12	maturing_sperm_1	NV2g006141000.1:Dcdc2	NV2.6141
1.2446	0.619	0.093	8.62766e-177	12	maturing_sperm_1	NV2g023547000.1:nuf2-a	NV2.23547
1.25445	0.75	0.167	1.73626e-176	12	maturing_sperm_1	NV2g013415000.1:selenok	NV2.13415
1.2732	0.983	0.443	2.09043e-176	12	maturing_sperm_1	NV2g010723000.1:NV2g010723000.1	NV2.10723
1.15671	0.768	0.179	2.90088e-176	12	maturing_sperm_1	NV2g004758000.1:ECI2	NV2.4758
1.29038	0.652	0.11	4.03017e-176	12	maturing_sperm_1	NV2g009250000.1:NV2g009250000.1	NV2.9250
1.13642	0.894	0.284	4.30236e-176	12	maturing_sperm_1	NV2g002116000.1:NV2g002116000.1	NV2.2116
1.24586	0.994	0.574	5.40961e-176	12	maturing_sperm_1	NV2g007413000.1:NV2g007413000.1	NV2.7413
1.22372	0.646	0.107	1.54329e-175	12	maturing_sperm_1	NV2g010844000.1:ormdl3	NV2.10844
0.660114	0.309	0.016	6.86982e-175	12	maturing_sperm_1	NV2g023239000.1:NV2g023239000.1	NV2.23239
1.10375	0.625	0.102	1.04207e-174	12	maturing_sperm_1	NV2g015691000.1:DNAH10	NV2.15691
0.970075	0.478	0.043	1.89728e-174	12	maturing_sperm_1	NV2g007253000.1:DESI1	NV2.7253
0.964609	0.582	0.087	5.22822e-174	12	maturing_sperm_1	NV2g015548000.1:MPHOSPH9	NV2.15548
1.2485	0.625	0.098	1.07844e-173	12	maturing_sperm_1	NV2g007239000.1:Cby1	NV2.7239
1.2892	0.95	0.389	1.45991e-173	12	maturing_sperm_1	NV2g024815000.1:NV2g024815000.1	NV2.24815
1.21867	0.996	0.579	4.27034e-173	12	maturing_sperm_1	NV2g021831000.1:ETFB	NV2.21831
0.793623	0.785	0.202	4.75379e-173	12	maturing_sperm_1	NV2g019782000.1:rsph9	NV2.19782
1.25149	0.878	0.273	4.94372e-173	12	maturing_sperm_1	NV2g007635000.1:At1g49140	NV2.7635
1.04516	0.381	0.021	1.06282e-172	12	maturing_sperm_1	NV2g006814000.1:NV2g006814000.1	NV2.6814
0.752067	0.642	0.123	1.52393e-172	12	maturing_sperm_1	NV2g012872000.1:SPATA17	NV2.12872
1.15748	0.923	0.322	1.61259e-172	12	maturing_sperm_1	NV2g013243000.1:COX6A1	NV2.13243
1.17567	0.565	0.073	1.74702e-172	12	maturing_sperm_1	NV2g012429000.1:nags	NV2.12429
1.2269	0.723	0.153	4.82624e-172	12	maturing_sperm_1	NV2g020593000.1:dlst	NV2.20593
1.01536	0.456	0.037	7.19564e-172	12	maturing_sperm_1	NV2g016391000.1:v1g174298	NV2.16391
1.07242	0.313	0.008	2.30147e-171	12	maturing_sperm_1	NV2g024026000.1:NV2g024026000.1	NV2.24026
1.0704	0.518	0.057	2.36502e-171	12	maturing_sperm_1	NV2g001170000.1:creld2	NV2.1170
0.930704	0.53	0.069	3.75212e-171	12	maturing_sperm_1	NV2g010669000.1:NEK10	NV2.10669
0.856364	0.366	0.018	1.06234e-170	12	maturing_sperm_1	NV2g014025000.1:Ttll10	NV2.14025
0.985807	0.495	0.054	1.58446e-170	12	maturing_sperm_1	NV2g005085000.1:Amfr	NV2.5085
1.23197	0.745	0.169	2.22443e-170	12	maturing_sperm_1	NV2g013629000.1:LSM7	NV2.13629
1.10763	0.59	0.086	1.15512e-169	12	maturing_sperm_1	NV2g008439000.1:wtap	NV2.8439
1.04385	0.584	0.086	6.56584e-169	12	maturing_sperm_1	NV2g025343000.1:NV2g025343000.1	NV2.25343
0.973967	0.934	0.346	2.20525e-168	12	maturing_sperm_1	NV2g005306000.1:NDUFB9	NV2.5306
1.2196	0.627	0.105	3.85312e-167	12	maturing_sperm_1	NV2g008114000.1:NV2g008114000.1	NV2.8114
1.10233	0.839	0.247	1.49405e-166	12	maturing_sperm_1	NV2g023557000.1:ETFA	NV2.23557
1.04733	0.752	0.182	9.41765e-166	12	maturing_sperm_1	NV2g004727000.1:Vapa	NV2.4727
0.923114	0.549	0.081	4.17106e-165	12	maturing_sperm_1	NV2g010620000.1:MAN2B1	NV2.10620
1.17192	0.714	0.156	1.40325e-164	12	maturing_sperm_1	NV2g023685000.1:Mbd2	NV2.23685
0.831997	0.342	0.015	3.23775e-164	12	maturing_sperm_1	NV2g016524000.1:NV2g016524000.1	NV2.16524
1.23528	0.868	0.278	4.12961e-164	12	maturing_sperm_1	NV2g009348000.1:hdac8	NV2.9348
1.16013	0.994	0.621	6.47968e-162	12	maturing_sperm_1	NV2g008580000.1:ATPsynO	NV2.8580
1.05574	0.509	0.059	2.29817e-161	12	maturing_sperm_1	NV2g018714000.1:Sil1	NV2.18714
0.745842	0.917	0.354	3.67169e-161	12	maturing_sperm_1	NV2g000745000.1:tma7	NV2.745
0.960567	0.404	0.028	8.72124e-161	12	maturing_sperm_1	NV2g003501000.1:bmb	NV2.3501
1.08584	0.795	0.219	1.17772e-160	12	maturing_sperm_1	NV2g018487000.1:tadh	NV2.18487
0.939904	0.42	0.033	2.54552e-160	12	maturing_sperm_1	NV2g004396000.1:tmem198	NV2.4396
1.19292	0.631	0.113	3.261e-160	12	maturing_sperm_1	NV2g012808000.1:ACX3.2	NV2.12808
1.12637	0.557	0.08	4.88102e-160	12	maturing_sperm_1	NV2g008566000.1:ARL13B	NV2.8566
0.658127	0.636	0.128	2.1479e-159	12	maturing_sperm_1	NV2g013393000.1:slc25a42	NV2.13393
0.904728	0.621	0.115	2.52258e-159	12	maturing_sperm_1	NV2g001144000.1:STK11	NV2.1144
1.02125	0.507	0.062	2.6255e-159	12	maturing_sperm_1	NV2g025491000.1:NV2g025491000.1	NV2.25491
1.17235	0.602	0.099	3.68506e-159	12	maturing_sperm_1	NV2g009047000.1:meaf6	NV2.9047
1.02099	0.677	0.144	4.09736e-159	12	maturing_sperm_1	NV2g016828000.1:Ccdc65	NV2.16828
1.01754	0.53	0.071	8.98787e-159	12	maturing_sperm_1	NV2g024036000.1:JTB	NV2.24036
1.11177	0.602	0.1	1.28516e-158	12	maturing_sperm_1	NV2g002954000.1:Etfdh	NV2.2954
1.09107	0.631	0.115	8.15806e-158	12	maturing_sperm_1	NV2g016071000.1:Cyb5d2	NV2.16071
1.1291	0.72	0.168	2.25076e-157	12	maturing_sperm_1	NV2g020155000.1:Sde2	NV2.20155
1.06777	0.632	0.121	2.77531e-157	12	maturing_sperm_1	NV2g007454000.1:Znf598	NV2.7454
0.949036	0.491	0.057	4.2112e-157	12	maturing_sperm_1	NV2g020577000.1:rad51-b	NV2.20577
1.36055	0.82	0.252	7.49233e-157	12	maturing_sperm_1	NV2g012817000.1:MJ0531	NV2.12817
1.10892	0.516	0.065	1.02826e-156	12	maturing_sperm_1	NV2g011136000.1:NV2g011136000.1	NV2.11136
0.926592	0.443	0.042	1.84313e-156	12	maturing_sperm_1	NV2g006541000.1:mindy4	NV2.6541
0.97017	0.865	0.288	2.27951e-156	12	maturing_sperm_1	NV2g001400000.1:RFX3	NV2.1400
1.05415	0.884	0.306	9.34742e-156	12	maturing_sperm_1	NV2g006088000.1:PTP4A3	NV2.6088
1.1893	0.99	0.627	5.07864e-155	12	maturing_sperm_1	NV2g015563000.1:Odc1	NV2.15563
1.25091	0.721	0.173	7.19358e-155	12	maturing_sperm_1	NV2g000133000.1:SYP	NV2.133
0.600132	0.395	0.052	3.72072e-154	12	maturing_sperm_1	NV2g000212000.1:Uncharacterized-protein-C12orf56-homolog	NV2.212
0.789999	0.304	0.01	3.99141e-154	12	maturing_sperm_1	NV2g024909000.1:polg2	NV2.24909
0.850067	0.366	0.023	4.9285e-153	12	maturing_sperm_1	NV2g013187000.1:Fbxl13	NV2.13187
0.879705	0.706	0.177	2.47194e-152	12	maturing_sperm_1	NV2g002141000.1:BCL2L1	NV2.2141
1.11834	0.689	0.155	2.95063e-152	12	maturing_sperm_1	NV2g016583000.1:CIB1	NV2.16583
1.13428	0.536	0.076	5.35589e-152	12	maturing_sperm_1	NV2g001564000.1:NV2g001564000.1	NV2.1564
1.05	0.474	0.053	5.4342e-152	12	maturing_sperm_1	NV2g012222000.1:rdx	NV2.12222
1.13866	0.561	0.087	7.75557e-152	12	maturing_sperm_1	NV2g001136000.1:hook3	NV2.1136
0.791776	0.327	0.015	7.88692e-152	12	maturing_sperm_1	NV2g015526000.1:PRR11	NV2.15526
0.796168	0.398	0.033	9.18795e-152	12	maturing_sperm_1	NV2g012038000.1:Grb10	NV2.12038
1.27954	0.625	0.118	9.2467e-152	12	maturing_sperm_1	NV2g010064000.1:NV2g010064000.1	NV2.10064
1.08099	0.71	0.171	1.02077e-151	12	maturing_sperm_1	NV2g007461000.1:Dynein-intermediate-chain-3%2C-ciliary	NV2.7461
1.01234	0.571	0.094	1.38732e-151	12	maturing_sperm_1	NV2g017640000.1:CFAP99	NV2.17640
1.14563	0.582	0.097	1.51822e-151	12	maturing_sperm_1	NV2g001847000.1:rpsL	NV2.1847
0.923015	0.466	0.054	1.90165e-151	12	maturing_sperm_1	NV2g018501000.1:Dusp11	NV2.18501
0.502672	0.282	0.022	2.19994e-151	12	maturing_sperm_1	NV2g012582000.1:F5	NV2.12582
0.948315	0.482	0.058	5.25892e-151	12	maturing_sperm_1	NV2g005976000.1:rdm1	NV2.5976
0.95485	0.462	0.051	7.89518e-151	12	maturing_sperm_1	NV2g025344000.1:colgalt1	NV2.25344
0.872844	0.667	0.157	1.29384e-150	12	maturing_sperm_1	NV2g010627000.1:KMT2C	NV2.10627
0.956775	0.443	0.045	1.42568e-150	12	maturing_sperm_1	NV2g024885000.1:swi5	NV2.24885
0.99509	0.482	0.056	1.54392e-150	12	maturing_sperm_1	NV2g021790000.1:C5orf34	NV2.21790
0.628999	0.24	0.004	3.50821e-150	12	maturing_sperm_1	NV2g016031000.1:Ank1	NV2.16031
1.10558	0.99	0.542	3.99841e-150	12	maturing_sperm_1	NV2g017800000.1:Atp5me	NV2.17800
0.931214	0.458	0.048	5.25305e-150	12	maturing_sperm_1	NV2g004229000.1:NV2g004229000.1	NV2.4229
1.04289	0.482	0.056	9.76435e-150	12	maturing_sperm_1	NV2g019546000.1:Ccnh	NV2.19546
0.802229	0.65	0.144	1.41683e-149	12	maturing_sperm_1	NV2g003439000.1:RIBC2	NV2.3439
1.10156	0.729	0.185	1.5507e-149	12	maturing_sperm_1	NV2g019809000.1:NV2g019809000.1	NV2.19809
1.03106	0.329	0.017	5.93953e-149	12	maturing_sperm_1	NV2g025384000.1:NV2g025384000.1	NV2.25384
0.851781	0.34	0.018	1.2977e-148	12	maturing_sperm_1	NV2g009778000.1:INCENP	NV2.9778
1.07606	0.42	0.037	1.36735e-148	12	maturing_sperm_1	NV2g009991000.1:CCDC34	NV2.9991
1.03685	0.841	0.276	1.47666e-148	12	maturing_sperm_1	NV2g007451000.1:UQCRC2	NV2.7451
0.964645	0.414	0.036	1.79131e-148	12	maturing_sperm_1	NV2g018151000.1:mus81	NV2.18151
0.88857	0.395	0.031	4.62719e-148	12	maturing_sperm_1	NV2g020219000.1:SDCCAG8	NV2.20219
1.11373	0.648	0.135	9.7264e-148	12	maturing_sperm_1	NV2g004547000.1:LENG1	NV2.4547
0.705322	0.267	0.007	1.06939e-147	12	maturing_sperm_1	NV2g010835000.1:NV2g010835000.1	NV2.10835
0.945132	0.441	0.044	1.11993e-147	12	maturing_sperm_1	NV2g010266000.1:GSKIP	NV2.10266
0.69358	0.756	0.214	1.37469e-147	12	maturing_sperm_1	NV2g010949000.1:ENKUR	NV2.10949
0.942555	0.551	0.09	1.99975e-147	12	maturing_sperm_1	NV2g014021000.1:opa1	NV2.14021
0.798084	0.561	0.101	2.5745e-147	12	maturing_sperm_1	NV2g021043000.1:drc7	NV2.21043
0.854038	0.832	0.274	3.97383e-147	12	maturing_sperm_1	NV2g019046000.1:LETM1	NV2.19046
0.680229	0.478	0.076	1.74927e-146	12	maturing_sperm_1	NV2g013101000.1:NV2g013101000.1	NV2.13101
0.952202	0.447	0.049	3.04249e-146	12	maturing_sperm_1	NV2g001217000.1:Bicd2	NV2.1217
0.978002	0.747	0.204	3.20752e-146	12	maturing_sperm_1	NV2g021615000.1:GSK3B	NV2.21615
1.19033	0.638	0.131	4.63354e-146	12	maturing_sperm_1	NV2g003268000.1:NV2g003268000.1	NV2.3268
1.02698	0.383	0.03	2.57574e-145	12	maturing_sperm_1	NV2g005798000.1:hex	NV2.5798
1.1343	0.509	0.07	7.73071e-145	12	maturing_sperm_1	NV2g025066000.1:Ccdc18	NV2.25066
1.02478	0.534	0.081	1.63837e-144	12	maturing_sperm_1	NV2g008840000.1:PPIL4	NV2.8840
0.952502	0.431	0.043	1.65969e-144	12	maturing_sperm_1	NV2g021087000.1:taz	NV2.21087
0.915912	0.385	0.03	2.05721e-144	12	maturing_sperm_1	NV2g014657000.1:FBXL17	NV2.14657
0.631104	0.828	0.31	2.79376e-144	12	maturing_sperm_1	NV2g000030000.1:NV2g000030000.1	NV2.30
0.926314	0.515	0.075	3.15686e-144	12	maturing_sperm_1	NV2g002884000.1:KIF3A	NV2.2884
1.02466	0.956	0.424	7.11172e-144	12	maturing_sperm_1	NV2g000746000.1:ATP5F1C	NV2.746
0.889455	0.424	0.043	9.77907e-143	12	maturing_sperm_1	NV2g016711000.1:secG	NV2.16711
0.877239	0.4	0.035	2.20881e-142	12	maturing_sperm_1	NV2g002784000.1:TFAP4	NV2.2784
0.970902	0.772	0.23	2.56574e-142	12	maturing_sperm_1	NV2g003201000.1:NV2g003201000.1	NV2.3201
1.1211	0.646	0.14	2.811e-142	12	maturing_sperm_1	NV2g003263000.1:scocb	NV2.3263
0.718077	0.333	0.019	5.58749e-142	12	maturing_sperm_1	NV2g015175000.1:ubxn10	NV2.15175
1.03926	0.743	0.206	6.79005e-142	12	maturing_sperm_1	NV2g020125000.1:DPY30	NV2.20125
0.748727	0.323	0.017	9.21315e-142	12	maturing_sperm_1	NV2g023191000.1:NV2g023191000.1	NV2.23191
1.03892	0.663	0.151	9.85231e-142	12	maturing_sperm_1	NV2g005977000.1:NV2g005977000.1	NV2.5977
1.06215	0.685	0.164	1.05735e-141	12	maturing_sperm_1	NV2g006565000.1:GHITM	NV2.6565
0.802092	0.308	0.014	2.29541e-141	12	maturing_sperm_1	NV2g016489000.1:HNRNPDL	NV2.16489
0.732218	0.917	0.385	6.87542e-141	12	maturing_sperm_1	NV2g001814000.1:Pka-C1	NV2.1814
0.942474	0.841	0.292	7.76053e-141	12	maturing_sperm_1	NV2g017030000.1:HADHB	NV2.17030
1.08978	0.559	0.096	9.46262e-141	12	maturing_sperm_1	NV2g019039000.1:CKAP5	NV2.19039
0.857234	0.348	0.022	1.10614e-140	12	maturing_sperm_1	NV2g017692000.1:chmp4b	NV2.17692
0.784396	0.567	0.112	2.96375e-140	12	maturing_sperm_1	NV2g013252000.1:LRRC34	NV2.13252
0.83609	0.967	0.447	3.58079e-140	12	maturing_sperm_1	NV2g021390000.1:ATPsynCF6	NV2.21390
0.741646	0.284	0.012	7.59227e-140	12	maturing_sperm_1	NV2g017196000.1:EFCAB5	NV2.17196
1.05248	0.507	0.073	1.122e-139	12	maturing_sperm_1	NV2g005123000.1:NV2g005123000.1	NV2.5123
1.09121	0.536	0.086	1.45604e-139	12	maturing_sperm_1	NV2g020154000.1:NV2g020154000.1	NV2.20154
0.477149	0.275	0.027	2.26898e-139	12	maturing_sperm_1	NV2g009929000.1:NV2g009929000.1	NV2.9929
1.24021	0.638	0.139	3.13682e-139	12	maturing_sperm_1	NV2g009434000.1:NV2g009434000.1	NV2.9434
0.799747	0.397	0.041	5.28473e-139	12	maturing_sperm_1	NV2g010483000.1:Shank1	NV2.10483
0.988001	0.522	0.083	5.62256e-139	12	maturing_sperm_1	NV2g010813000.1:ccdc89	NV2.10813
0.828946	0.478	0.071	1.29018e-138	12	maturing_sperm_1	NV2g001792000.1:NV2g001792000.1	NV2.1792
1.41639	0.921	0.548	1.3059e-138	12	maturing_sperm_1	NV2g007884000.1:Tubulin-alpha-1-chain	NV2.7884
0.925126	0.561	0.103	1.45971e-138	12	maturing_sperm_1	NV2g015506000.1:NV2g015506000.1	NV2.15506
0.9493	0.433	0.048	2.40724e-138	12	maturing_sperm_1	NV2g008486000.1:FAAH	NV2.8486
1.13299	0.685	0.169	4.34143e-138	12	maturing_sperm_1	NV2g003193000.1:SMIM20	NV2.3193
0.974817	0.53	0.086	5.62656e-138	12	maturing_sperm_1	NV2g005399000.1:trappc2l	NV2.5399
0.897735	0.47	0.064	1.54017e-137	12	maturing_sperm_1	NV2g013089000.1:UBXN8	NV2.13089
1.00911	0.694	0.178	1.6107e-137	12	maturing_sperm_1	NV2g011177000.1:LZTFL1	NV2.11177
0.854941	0.731	0.21	2.48768e-137	12	maturing_sperm_1	NV2g014943000.1:CECR2	NV2.14943
0.798496	0.377	0.04	1.01707e-136	12	maturing_sperm_1	NV2g001080000.1:CFAP57	NV2.1080
0.886137	0.368	0.028	1.35646e-136	12	maturing_sperm_1	NV2g021398000.1:THAP12	NV2.21398
1.38372	0.427	0.046	2.78567e-136	12	maturing_sperm_1	NV2g004874000.1:Phkb	NV2.4874
0.952888	0.76	0.232	7.26517e-136	12	maturing_sperm_1	NV2g003621000.1:NDUFA5	NV2.3621
0.661864	0.779	0.261	9.04724e-136	12	maturing_sperm_1	NV2g010658000.1:Dazap2	NV2.10658
0.935637	0.516	0.083	1.56409e-135	12	maturing_sperm_1	NV2g013201000.1:LPCAT3	NV2.13201
0.923522	0.389	0.035	7.49896e-135	12	maturing_sperm_1	NV2g002138000.1:Gpx7	NV2.2138
0.902192	0.905	0.371	1.09183e-134	12	maturing_sperm_1	NV2g022825000.1:NDUFA13	NV2.22825
0.813361	0.677	0.188	1.42484e-134	12	maturing_sperm_1	NV2g009923000.1:CATSPER1	NV2.9923
0.873801	0.52	0.09	1.59237e-134	12	maturing_sperm_1	NV2g018698000.1:Pnpla2	NV2.18698
0.893063	0.451	0.06	2.3415e-134	12	maturing_sperm_1	NV2g002525000.1:NV2g002525000.1	NV2.2525
0.566796	0.745	0.268	2.38844e-134	12	maturing_sperm_1	NV2g022771000.1:Ndufa1	NV2.22771
1.07847	0.528	0.087	3.90133e-134	12	maturing_sperm_1	NV2g018806000.1:MGMT	NV2.18806
0.933066	0.553	0.1	4.7061e-134	12	maturing_sperm_1	NV2g008582000.1:SFT2D1	NV2.8582
0.934836	0.516	0.084	6.33651e-134	12	maturing_sperm_1	NV2g007412000.1:IQCK	NV2.7412
0.828635	0.385	0.035	7.48832e-134	12	maturing_sperm_1	NV2g016128000.1:abhd11	NV2.16128
0.753124	0.329	0.025	1.43606e-133	12	maturing_sperm_1	NV2g010433000.1:MYLIP	NV2.10433
0.570748	0.219	0.004	5.06082e-133	12	maturing_sperm_1	NV2g022406000.1:NV2g022406000.1	NV2.22406
0.965941	0.46	0.061	6.42261e-133	12	maturing_sperm_1	NV2g023392000.1:LYSMD3	NV2.23392
0.886554	0.627	0.147	9.00495e-133	12	maturing_sperm_1	NV2g021007000.1:Ccdc88c	NV2.21007
0.756096	0.306	0.018	1.64611e-132	12	maturing_sperm_1	NV2g009032000.1:mos	NV2.9032
0.932843	0.602	0.129	3.20514e-132	12	maturing_sperm_1	NV2g024220000.1:NV2g024220000.1	NV2.24220
1.06594	0.735	0.212	4.46197e-132	12	maturing_sperm_1	NV2g012898000.1:PCMT1	NV2.12898
0.817008	0.669	0.177	7.60718e-132	12	maturing_sperm_1	NV2g021977000.1:Psmc4	NV2.21977
0.797957	0.776	0.263	1.13547e-131	12	maturing_sperm_1	NV2g023630000.1:Ndufs4	NV2.23630
0.945071	1	0.7	1.21342e-131	12	maturing_sperm_1	NV2g011083000.1:ATP5F1B	NV2.11083
0.888559	0.516	0.087	1.30384e-131	12	maturing_sperm_1	NV2g008137000.1:Cluap1	NV2.8137
1.04794	0.574	0.112	2.07604e-131	12	maturing_sperm_1	NV2g019732000.1:Timm9	NV2.19732
0.985451	0.836	0.3	3.05859e-131	12	maturing_sperm_1	NV2g013476000.1:VAMP3	NV2.13476
0.861046	0.426	0.052	4.38357e-131	12	maturing_sperm_1	NV2g012185000.1:Snap47	NV2.12185
0.695529	0.331	0.025	4.76585e-131	12	maturing_sperm_1	NV2g018781000.1:ARHGAP19	NV2.18781
0.885641	0.826	0.297	8.67643e-131	12	maturing_sperm_1	NV2g019882000.1:NV2g019882000.1	NV2.19882
0.726901	0.642	0.171	1.21589e-130	12	maturing_sperm_1	NV2g003242000.1:CCNI	NV2.3242
0.852224	0.414	0.047	1.50662e-130	12	maturing_sperm_1	NV2g011594000.1:NV2g011594000.1	NV2.11594
0.673803	0.629	0.157	2.19205e-130	12	maturing_sperm_1	NV2g001188000.1:IQCA1	NV2.1188
0.966257	0.696	0.19	3.8166e-130	12	maturing_sperm_1	NV2g001891000.1:Wnk3	NV2.1891
0.829449	0.706	0.215	3.8491e-130	12	maturing_sperm_1	NV2g014132000.1:NV2g014132000.1	NV2.14132
0.890745	0.416	0.046	4.15846e-130	12	maturing_sperm_1	NV2g013405000.1:Bet1	NV2.13405
0.71059	0.344	0.03	5.93119e-130	12	maturing_sperm_1	NV2g002721000.1:v1g243165	NV2.2721
0.911806	0.487	0.075	7.00341e-130	12	maturing_sperm_1	NV2g021542000.1:ZBBX	NV2.21542
1.00146	0.569	0.111	8.75256e-130	12	maturing_sperm_1	NV2g022242000.1:TSPAN6	NV2.22242
0.936868	0.998	0.618	1.67331e-129	12	maturing_sperm_1	NV2g023470000.1:ATP5F1A	NV2.23470
0.722871	0.437	0.063	4.06585e-129	12	maturing_sperm_1	NV2g021888000.1:RASA3	NV2.21888
0.60701	0.58	0.141	5.78628e-129	12	maturing_sperm_1	NV2g021370000.1:CFAP44	NV2.21370
0.905931	0.573	0.116	7.85934e-129	12	maturing_sperm_1	NV2g016114000.1:Mzt2	NV2.16114
1.02436	0.429	0.051	3.84956e-128	12	maturing_sperm_1	NV2g014720000.1:NV2g014720000.1	NV2.14720
0.725	0.317	0.02	9.2281e-128	12	maturing_sperm_1	NV2g005895000.1:SETD4	NV2.5895
0.681865	0.59	0.141	1.72279e-127	12	maturing_sperm_1	NV2g016834000.1:Mak	NV2.16834
0.984044	0.631	0.148	1.7862e-127	12	maturing_sperm_1	NV2g006256000.1:ZBTB8OS	NV2.6256
1.09474	0.605	0.133	2.16271e-127	12	maturing_sperm_1	NV2g019594000.1:NV2g019594000.1	NV2.19594
0.746627	0.665	0.182	7.98687e-127	12	maturing_sperm_1	NV2g020335000.1:Kdm8	NV2.20335
0.563654	0.221	0.005	1.44318e-126	12	maturing_sperm_1	NV2g006694000.1:NV2g006694000.1	NV2.6694
0.95848	0.424	0.051	5.89966e-126	12	maturing_sperm_1	NV2g004826000.1:lrrcc1	NV2.4826
0.715901	0.389	0.046	7.49478e-126	12	maturing_sperm_1	NV2g016448000.1:NV2g016448000.1	NV2.16448
0.866595	0.443	0.06	2.78834e-125	12	maturing_sperm_1	NV2g002630000.1:RSBN1L	NV2.2630
0.897535	0.727	0.223	4.85876e-125	12	maturing_sperm_1	NV2g006381000.1:Sf3b6	NV2.6381
0.669927	0.532	0.113	6.80841e-125	12	maturing_sperm_1	NV2g008879000.1:AK9	NV2.8879
0.753768	0.787	0.283	1.29103e-124	12	maturing_sperm_1	NV2g023794000.1:NDUFS7	NV2.23794
0.824969	0.474	0.077	2.34996e-124	12	maturing_sperm_1	NV2g017809000.1:Eif4g2	NV2.17809
0.82508	0.402	0.046	8.47343e-124	12	maturing_sperm_1	NV2g018286000.1:TMEM41B	NV2.18286
0.806488	0.391	0.043	1.58694e-123	12	maturing_sperm_1	NV2g004082000.1:Smim13	NV2.4082
0.882104	0.466	0.07	3.52007e-123	12	maturing_sperm_1	NV2g003787000.1:yipf6	NV2.3787
0.709177	0.298	0.017	5.96229e-123	12	maturing_sperm_1	NV2g002139000.1:CDC20	NV2.2139
0.816571	0.364	0.034	7.21188e-123	12	maturing_sperm_1	NV2g023443000.1:agtpbp1	NV2.23443
0.77999	0.557	0.124	1.2941e-122	12	maturing_sperm_1	NV2g023708000.1:Frmd5	NV2.23708
0.830744	0.513	0.097	1.86941e-122	12	maturing_sperm_1	NV2g014472000.1:KIF21A	NV2.14472
0.991448	0.632	0.156	2.5286e-122	12	maturing_sperm_1	NV2g011518000.1:At3g01520	NV2.11518
0.90048	0.478	0.077	2.74402e-122	12	maturing_sperm_1	NV2g000547000.1:Kdm4c	NV2.547
0.794778	0.416	0.056	5.83896e-122	12	maturing_sperm_1	NV2g000246000.1:Slc30a1	NV2.246
0.967825	0.53	0.1	6.21708e-122	12	maturing_sperm_1	NV2g021254000.1:v1g214407	NV2.21254
0.85314	0.721	0.223	7.50423e-122	12	maturing_sperm_1	NV2g024418000.1:LRP6	NV2.24418
0.933313	0.571	0.122	8.85455e-122	12	maturing_sperm_1	NV2g002373000.1:Atox1	NV2.2373
0.902609	0.528	0.101	1.04755e-121	12	maturing_sperm_1	NV2g012894000.1:KPNB1	NV2.12894
0.802311	0.397	0.047	3.14043e-121	12	maturing_sperm_1	NV2g010719000.1:NV2g010719000.1	NV2.10719
0.519662	0.453	0.091	3.21079e-121	12	maturing_sperm_1	NV2g007769000.1:sgsm3	NV2.7769
0.988114	0.646	0.167	4.65875e-121	12	maturing_sperm_1	NV2g012592000.1:Cops8	NV2.12592
0.781332	0.619	0.161	4.70513e-121	12	maturing_sperm_1	NV2g001840000.1:Mgll	NV2.1840
0.978246	0.435	0.059	7.12313e-121	12	maturing_sperm_1	NV2g016212000.1:NV2g016212000.1	NV2.16212
0.772484	0.352	0.036	1.03594e-120	12	maturing_sperm_1	NV2g010616000.1:MGAT5	NV2.10616
0.756332	0.932	0.436	1.9295e-120	12	maturing_sperm_1	NV2g010648000.1:PRELID1	NV2.10648
1.02641	0.472	0.074	2.03127e-120	12	maturing_sperm_1	NV2g008043000.1:v1g236650	NV2.8043
0.888326	0.426	0.058	4.26767e-120	12	maturing_sperm_1	NV2g001763000.1:NV2g001763000.1	NV2.1763
1.05828	0.669	0.183	7.50997e-120	12	maturing_sperm_1	NV2g017040000.1:NRBP1	NV2.17040
0.687593	0.485	0.093	8.52511e-120	12	maturing_sperm_1	NV2g021652000.1:CFAP91	NV2.21652
0.457023	0.215	0.01	1.13986e-119	12	maturing_sperm_1	NV2g010271000.1:NV2g010271000.1	NV2.10271
0.499463	0.714	0.272	5.17615e-119	12	maturing_sperm_1	NV2g011001000.1:psmb3	NV2.11001
0.897445	0.557	0.118	6.04674e-119	12	maturing_sperm_1	NV2g016699000.1:ift20	NV2.16699
0.408871	0.983	0.528	9.47931e-119	12	maturing_sperm_1	NV2g012640000.1:Hspa8	NV2.12640
0.600748	0.244	0.012	1.4262e-118	12	maturing_sperm_1	NV2g004996000.1:NV2g004996000.1	NV2.4996
0.734549	0.294	0.02	2.09616e-118	12	maturing_sperm_1	NV2g016371000.1:Orct	NV2.16371
0.801577	0.433	0.064	2.88743e-118	12	maturing_sperm_1	NV2g011643000.1:ACVR1	NV2.11643
0.859985	0.783	0.277	3.89769e-118	12	maturing_sperm_1	NV2g004212000.1:RAB2	NV2.4212
0.672067	0.772	0.286	3.96266e-118	12	maturing_sperm_1	NV2g022280000.1:Ndufs2	NV2.22280
0.776474	0.323	0.026	1.01202e-117	12	maturing_sperm_1	NV2g020488000.1:Pex6	NV2.20488
0.874549	0.59	0.141	1.26951e-117	12	maturing_sperm_1	NV2g018883000.1:R3hcc1l	NV2.18883
0.790986	0.511	0.1	1.45121e-117	12	maturing_sperm_1	NV2g019683000.1:Yipf4	NV2.19683
0.834201	0.596	0.148	3.44201e-117	12	maturing_sperm_1	NV2g023583000.1:Upf1	NV2.23583
0.54917	0.594	0.161	5.22434e-117	12	maturing_sperm_1	NV2g008806000.1:Adgb	NV2.8806
0.894107	0.654	0.18	1.37001e-116	12	maturing_sperm_1	NV2g018447000.1:Acx	NV2.18447
0.841156	0.72	0.231	1.79266e-116	12	maturing_sperm_1	NV2g003995000.1:Ndufs3	NV2.3995
0.976931	0.433	0.061	1.98822e-116	12	maturing_sperm_1	NV2g004387000.1:NV2g004387000.1	NV2.4387
0.750005	0.424	0.062	4.23476e-116	12	maturing_sperm_1	NV2g019034000.1:NV2g019034000.1	NV2.19034
0.716491	0.329	0.029	6.51675e-116	12	maturing_sperm_1	NV2g000539000.1:ttc39b	NV2.539
0.345582	0.656	0.206	8.65622e-116	12	maturing_sperm_1	NV2g005181000.1:Rsph4a	NV2.5181
0.849834	0.996	0.637	1.0653e-115	12	maturing_sperm_1	NV2g017224000.1:aldoc	NV2.17224
0.723991	0.41	0.062	1.3666e-115	12	maturing_sperm_1	NV2g025094000.1:AXDND1	NV2.25094
0.719463	0.424	0.067	1.61516e-115	12	maturing_sperm_1	NV2g010978000.1:ATG9A	NV2.10978
0.758144	0.389	0.049	2.83843e-115	12	maturing_sperm_1	NV2g004034000.1:NAGPA	NV2.4034
0.755454	0.95	0.476	7.06278e-115	12	maturing_sperm_1	NV2g007307000.1:arpc1a-b	NV2.7307
0.889989	0.524	0.105	8.79817e-115	12	maturing_sperm_1	NV2g021519000.1:NV2g021519000.1	NV2.21519
0.814057	0.418	0.059	9.97965e-115	12	maturing_sperm_1	NV2g023808000.1:TTC24	NV2.23808
0.542369	0.199	0.005	3.80909e-114	12	maturing_sperm_1	NV2g016868000.1:NV2g016868000.1	NV2.16868
0.795212	0.511	0.106	3.97969e-114	12	maturing_sperm_1	NV2g006292000.1:UPF0602-protein-C4orf47-homolog	NV2.6292
0.716226	0.348	0.037	1.19275e-113	12	maturing_sperm_1	NV2g005345000.1:DIPK1C	NV2.5345
0.781439	0.561	0.133	1.97119e-113	12	maturing_sperm_1	NV2g017495000.1:Tspoap1	NV2.17495
0.656673	0.714	0.249	2.76408e-113	12	maturing_sperm_1	NV2g000350000.1:ndufb7	NV2.350
0.862326	0.518	0.104	2.78117e-113	12	maturing_sperm_1	NV2g015212000.1:ASB9	NV2.15212
0.736945	0.377	0.048	3.14021e-113	12	maturing_sperm_1	NV2g017216000.1:DHX36	NV2.17216
0.830519	0.977	0.54	3.593e-113	12	maturing_sperm_1	NV2g006473000.1:SNX11	NV2.6473
0.959892	0.513	0.099	4.13839e-113	12	maturing_sperm_1	NV2g004080000.1:CFDP1	NV2.4080
0.830558	0.391	0.049	5.17656e-113	12	maturing_sperm_1	NV2g009097000.1:Cystatin-B	NV2.9097
0.524548	0.191	0.004	5.71083e-113	12	maturing_sperm_1	NV2g015400000.1:NV2g015400000.1	NV2.15400
0.941903	0.658	0.187	9.48389e-113	12	maturing_sperm_1	NV2g021090000.1:CREBZF	NV2.21090
0.697869	0.253	0.012	1.15784e-112	12	maturing_sperm_1	NV2g000995000.1:Abcc4	NV2.995
0.819035	0.346	0.034	1.1752e-112	12	maturing_sperm_1	NV2g003816000.1:melk	NV2.3816
0.918945	0.484	0.087	2.49613e-112	12	maturing_sperm_1	NV2g000032000.1:dnai4	NV2.32
0.496305	0.586	0.171	3.36757e-112	12	maturing_sperm_1	NV2g025753000.1:slc44a4	NV2.25753
0.787751	0.398	0.054	3.75942e-112	12	maturing_sperm_1	NV2g009646000.1:SIRT1	NV2.9646
0.752997	0.379	0.047	3.9977e-112	12	maturing_sperm_1	NV2g017207000.1:Mrgbp	NV2.17207
0.89963	0.447	0.07	4.45668e-112	12	maturing_sperm_1	NV2g015144000.1:Dnajc11	NV2.15144
0.763115	0.346	0.035	5.73888e-112	12	maturing_sperm_1	NV2g004165000.1:ULK4	NV2.4165
0.669934	0.321	0.03	5.96669e-112	12	maturing_sperm_1	NV2g004845000.1:C8orf82	NV2.4845
0.772968	0.429	0.066	6.97396e-112	12	maturing_sperm_1	NV2g021035000.1:Putative-uncharacterized-protein-FLJ45035	NV2.21035
0.850713	0.41	0.058	2.12713e-111	12	maturing_sperm_1	NV2g013491000.1:v1g194069	NV2.13491
0.536376	0.487	0.105	2.86846e-111	12	maturing_sperm_1	NV2g006366000.1:drc1	NV2.6366
0.667419	0.565	0.141	8.96005e-111	12	maturing_sperm_1	NV2g016628000.1:Ccdc189	NV2.16628
0.721	0.371	0.047	1.55884e-110	12	maturing_sperm_1	NV2g003363000.1:C8orf48	NV2.3363
0.933651	0.607	0.157	2.2996e-110	12	maturing_sperm_1	NV2g020982000.1:fum-1	NV2.20982
0.476755	0.308	0.035	4.68643e-110	12	maturing_sperm_1	NV2g025404000.1:Hpn	NV2.25404
0.603548	0.53	0.134	7.03197e-110	12	maturing_sperm_1	NV2g020129000.1:Higd1a	NV2.20129
0.830354	0.416	0.061	1.87343e-109	12	maturing_sperm_1	NV2g007046000.1:PMM	NV2.7046
0.68815	0.352	0.04	2.48098e-109	12	maturing_sperm_1	NV2g000245000.1:POGLUT1	NV2.245
0.619456	0.745	0.286	4.49644e-109	12	maturing_sperm_1	NV2g022125000.1:sdhd-a	NV2.22125
0.804792	0.667	0.207	6.04966e-109	12	maturing_sperm_1	NV2g013507000.1:Polr2d	NV2.13507
0.801392	0.464	0.085	8.02514e-109	12	maturing_sperm_1	NV2g006600000.1:Uncharacterized-protein-C2orf81-homolog	NV2.6600
0.689813	0.269	0.016	8.6295e-109	12	maturing_sperm_1	NV2g005091000.1:NV2g005091000.1	NV2.5091
0.745116	0.663	0.207	1.26633e-108	12	maturing_sperm_1	NV2g021617000.1:CG17059	NV2.21617
0.618364	0.584	0.164	1.53789e-108	12	maturing_sperm_1	NV2g022724000.1:Ift81	NV2.22724
0.868519	0.677	0.209	3.54347e-108	12	maturing_sperm_1	NV2g023597000.1:moag-4	NV2.23597
0.607525	0.464	0.096	4.99392e-108	12	maturing_sperm_1	NV2g023181000.1:cfap53	NV2.23181
0.615821	0.371	0.056	5.53349e-108	12	maturing_sperm_1	NV2g023255000.1:PRDM6	NV2.23255
0.563944	0.234	0.01	6.24123e-108	12	maturing_sperm_1	NV2g001731000.1:Whrn	NV2.1731
0.711507	0.209	0.006	6.47278e-108	12	maturing_sperm_1	NV2g023476000.1:scnn1g-b	NV2.23476
0.593652	0.337	0.044	6.57713e-108	12	maturing_sperm_1	NV2g024628000.1:TTC16	NV2.24628
0.706821	0.348	0.038	1.11934e-107	12	maturing_sperm_1	NV2g006938000.1:KLHDC9	NV2.6938
0.759952	0.644	0.195	1.99132e-107	12	maturing_sperm_1	NV2g022024000.1:NV2g022024000.1	NV2.22024
0.813094	0.731	0.253	2.20957e-107	12	maturing_sperm_1	NV2g002882000.1:Pgrmc2	NV2.2882
0.719304	0.472	0.094	3.36957e-107	12	maturing_sperm_1	NV2g012611000.1:CFAP61	NV2.12611
0.76652	0.636	0.189	3.84906e-107	12	maturing_sperm_1	NV2g016351000.1:Eloc	NV2.16351
0.823368	0.447	0.076	1.18123e-106	12	maturing_sperm_1	NV2g008888000.1:PFN4	NV2.8888
0.570866	0.242	0.016	1.37106e-106	12	maturing_sperm_1	NV2g011213000.1:NV2g011213000.1	NV2.11213
0.796249	0.6	0.162	2.6282e-106	12	maturing_sperm_1	NV2g012410000.1:catip	NV2.12410
0.737874	0.691	0.229	3.66916e-106	12	maturing_sperm_1	NV2g008456000.1:PDHA1	NV2.8456
0.53088	0.476	0.104	1.0238e-105	12	maturing_sperm_1	NV2g005042000.1:Ccdc113	NV2.5042
0.552037	0.23	0.012	1.84489e-105	12	maturing_sperm_1	NV2g021883000.1:F5	NV2.21883
0.463232	0.708	0.285	2.37052e-105	12	maturing_sperm_1	NV2g003774000.1:NDUFA2	NV2.3774
0.913038	0.625	0.177	1.30257e-104	12	maturing_sperm_1	NV2g020741000.1:Arid4b	NV2.20741
0.75902	0.377	0.053	2.01989e-104	12	maturing_sperm_1	NV2g014157000.1:UBE4B	NV2.14157
0.739121	0.439	0.078	8.14607e-104	12	maturing_sperm_1	NV2g016977000.1:B4GALNT4	NV2.16977
0.746697	0.627	0.188	1.0746e-103	12	maturing_sperm_1	NV2g003080000.1:NV2g003080000.1	NV2.3080
0.789821	0.603	0.169	1.23568e-103	12	maturing_sperm_1	NV2g025013000.1:NV2g025013000.1	NV2.25013
0.800764	0.41	0.063	1.40716e-103	12	maturing_sperm_1	NV2g014782000.1:cdk20	NV2.14782
0.593333	0.24	0.012	1.94813e-103	12	maturing_sperm_1	NV2g002811000.1:mdm1	NV2.2811
0.717604	0.364	0.049	2.79372e-103	12	maturing_sperm_1	NV2g016656000.1:CHD1L	NV2.16656
0.62756	0.455	0.094	7.90309e-103	12	maturing_sperm_1	NV2g021455000.1:TUP1	NV2.21455
0.651908	0.257	0.016	1.10316e-102	12	maturing_sperm_1	NV2g009960000.1:NV2g009960000.1	NV2.9960
0.741851	0.435	0.081	2.02992e-102	12	maturing_sperm_1	NV2g023175000.1:Dynein-intermediate-chain-2%2C-ciliary	NV2.23175
0.539727	0.586	0.176	2.65643e-102	12	maturing_sperm_1	NV2g021679000.1:Ip6k1	NV2.21679
0.733245	0.338	0.038	4.61593e-102	12	maturing_sperm_1	NV2g008270000.1:NV2g008270000.1	NV2.8270
0.900751	0.578	0.152	4.99338e-102	12	maturing_sperm_1	NV2g015269000.1:UPF0561-protein-C2orf68-homolog	NV2.15269
0.663301	0.389	0.061	5.40326e-102	12	maturing_sperm_1	NV2g008790000.1:Arl6	NV2.8790
0.61327	0.553	0.151	6.08505e-102	12	maturing_sperm_1	NV2g013819000.1:Dnaaf1	NV2.13819
0.591455	0.594	0.178	7.48173e-102	12	maturing_sperm_1	NV2g010236000.1:TUB	NV2.10236
0.551954	0.207	0.008	3.75071e-101	12	maturing_sperm_1	NV2g001992000.1:Hcrtr2	NV2.1992
0.710612	0.379	0.054	5.89511e-101	12	maturing_sperm_1	NV2g008530000.1:VTA1	NV2.8530
0.596649	0.317	0.036	8.62634e-101	12	maturing_sperm_1	NV2g003048000.1:NIPA2	NV2.3048
0.741063	0.366	0.049	9.81332e-101	12	maturing_sperm_1	NV2g025478000.1:Lmx1b	NV2.25478
0.858653	0.629	0.188	1.84839e-100	12	maturing_sperm_1	NV2g017926000.1:RS2Z32	NV2.17926
0.92634	0.397	0.06	5.88334e-100	12	maturing_sperm_1	NV2g021508000.1:DMTF1	NV2.21508
0.724178	0.54	0.138	7.09533e-100	12	maturing_sperm_1	NV2g013825000.1:Pten	NV2.13825
0.698282	0.346	0.043	7.83758e-100	12	maturing_sperm_1	NV2g013470000.1:slc35c1	NV2.13470
0.727865	0.406	0.068	1.025e-99	12	maturing_sperm_1	NV2g025196000.1:NV2g025196000.1	NV2.25196
0.448748	0.466	0.112	1.57531e-99	12	maturing_sperm_1	NV2g025487000.1:YPEL5	NV2.25487
0.550987	0.263	0.022	1.66894e-99	12	maturing_sperm_1	NV2g003299000.1:SLC36A4	NV2.3299
0.594432	0.422	0.083	2.68116e-99	12	maturing_sperm_1	NV2g016194000.1:DAO1	NV2.16194
0.42645	0.18	0.007	3.10793e-99	12	maturing_sperm_1	NV2g019613000.1:NV2g019613000.1	NV2.19613
0.722345	0.362	0.048	3.30546e-99	12	maturing_sperm_1	NV2g019881000.1:Katnbl1	NV2.19881
0.57731	0.362	0.059	3.87372e-99	12	maturing_sperm_1	NV2g013891000.1:RAPGEF2	NV2.13891
0.698574	0.391	0.062	5.59298e-99	12	maturing_sperm_1	NV2g003750000.1:pol	NV2.3750
0.66529	0.426	0.078	9.6598e-99	12	maturing_sperm_1	NV2g008390000.1:DNAJB4	NV2.8390
0.538207	0.406	0.083	1.2371e-98	12	maturing_sperm_1	NV2g007297000.1:DNAH3	NV2.7297
0.596893	0.25	0.016	1.74668e-98	12	maturing_sperm_1	NV2g007251000.1:F40A3.3	NV2.7251
0.635617	0.387	0.064	2.15975e-98	12	maturing_sperm_1	NV2g017374000.1:UBXN11	NV2.17374
0.861404	0.646	0.202	2.35716e-98	12	maturing_sperm_1	NV2g017502000.1:vha-17	NV2.17502
0.615958	0.271	0.022	6.12466e-98	12	maturing_sperm_1	NV2g002069000.1:DHCR24	NV2.2069
0.71682	0.323	0.035	1.40003e-97	12	maturing_sperm_1	NV2g010872000.1:Kiaa1328	NV2.10872
0.739965	1	0.813	1.46937e-97	12	maturing_sperm_1	NV2g020761000.1:ASRGL1	NV2.20761
0.629022	0.344	0.048	1.4826e-97	12	maturing_sperm_1	NV2g018190000.1:fbxl-1	NV2.18190
0.701447	0.292	0.026	1.65553e-97	12	maturing_sperm_1	NV2g003351000.1:RAD52	NV2.3351
0.741842	0.389	0.062	2.03727e-97	12	maturing_sperm_1	NV2g011188000.1:CCDC148	NV2.11188
0.699473	0.431	0.08	2.94551e-97	12	maturing_sperm_1	NV2g009972000.1:TALDO1	NV2.9972
0.583381	0.685	0.257	5.7582e-97	12	maturing_sperm_1	NV2g011998000.1:Ap2s1	NV2.11998
0.796304	0.445	0.085	7.12517e-97	12	maturing_sperm_1	NV2g000961000.1:DNAI3	NV2.961
0.795848	0.393	0.063	7.61733e-97	12	maturing_sperm_1	NV2g022883000.1:NV2g022883000.1	NV2.22883
0.431194	0.458	0.116	8.15874e-97	12	maturing_sperm_1	NV2g009403000.1:Lca5	NV2.9403
0.760047	0.689	0.241	9.6715e-97	12	maturing_sperm_1	NV2g014218000.1:Triosephosphate-isomerase	NV2.14218
0.717433	0.623	0.194	1.12878e-96	12	maturing_sperm_1	NV2g021593000.1:RAB6A	NV2.21593
0.560238	0.4	0.077	1.13431e-96	12	maturing_sperm_1	NV2g025361000.1:Miga2	NV2.25361
0.655663	0.331	0.041	1.44297e-96	12	maturing_sperm_1	NV2g009901000.1:AMN1	NV2.9901
0.609202	0.296	0.03	2.86565e-96	12	maturing_sperm_1	NV2g021736000.1:Tbcel	NV2.21736
0.295066	0.296	0.053	3.7931e-96	12	maturing_sperm_1	NV2g020738000.1:nas-15	NV2.20738
0.606076	0.4	0.075	3.8226e-96	12	maturing_sperm_1	NV2g003322000.1:IQUB	NV2.3322
0.575011	0.646	0.234	3.95158e-96	12	maturing_sperm_1	NV2g024097000.1:rbm8a	NV2.24097
0.857651	0.733	0.273	4.31324e-96	12	maturing_sperm_1	NV2g020570000.1:ppp1cb	NV2.20570
0.727665	0.561	0.156	9.05418e-96	12	maturing_sperm_1	NV2g018934000.1:alr2800	NV2.18934
0.548267	0.246	0.017	1.09653e-95	12	maturing_sperm_1	NV2g024872000.1:NV2g024872000.1	NV2.24872
0.59858	0.586	0.179	2.16105e-95	12	maturing_sperm_1	NV2g009867000.1:mib1	NV2.9867
0.799261	0.414	0.072	2.9488e-95	12	maturing_sperm_1	NV2g005090000.1:TMEM143	NV2.5090
0.607077	0.338	0.05	5.37552e-95	12	maturing_sperm_1	NV2g003693000.1:DNAH12	NV2.3693
0.56849	0.282	0.03	7.52967e-95	12	maturing_sperm_1	NV2g004674000.1:PIK3C2B	NV2.4674
0.881502	0.576	0.16	1.69614e-94	12	maturing_sperm_1	NV2g014096000.1:cdo1	NV2.14096
0.629626	0.302	0.032	2.52988e-94	12	maturing_sperm_1	NV2g009902000.1:PLD2	NV2.9902
0.769005	0.501	0.121	2.59247e-94	12	maturing_sperm_1	NV2g022052000.1:PLSCR2	NV2.22052
1.12831	0.424	0.08	4.56336e-94	12	maturing_sperm_1	NV2g023444000.1:CIAO2A	NV2.23444
0.637678	0.286	0.033	4.56696e-94	12	maturing_sperm_1	NV2g009346000.1:Spats1	NV2.9346
0.650261	0.348	0.049	5.87472e-94	12	maturing_sperm_1	NV2g004599000.1:NV2g004599000.1	NV2.4599
0.651145	0.654	0.223	7.3965e-94	12	maturing_sperm_1	NV2g024170000.1:NV2g024170000.1	NV2.24170
0.810939	0.368	0.053	1.84389e-93	12	maturing_sperm_1	NV2g023168000.1:Anapc11	NV2.23168
0.600983	0.352	0.053	2.15782e-93	12	maturing_sperm_1	NV2g003495000.1:Chm	NV2.3495
0.76759	0.346	0.046	2.88272e-93	12	maturing_sperm_1	NV2g021122000.1:NV2g021122000.1	NV2.21122
0.360244	0.53	0.171	3.10727e-93	12	maturing_sperm_1	NV2g007304000.1:MRTFB	NV2.7304
0.67274	0.34	0.045	6.05078e-93	12	maturing_sperm_1	NV2g025668000.1:nudt19	NV2.25668
0.676984	0.346	0.048	8.15223e-93	12	maturing_sperm_1	NV2g010283000.1:ift46	NV2.10283
0.680205	1	0.826	9.59823e-93	12	maturing_sperm_1	NV2g010880000.1:ATP5MC2	NV2.10880
0.693649	0.656	0.228	1.08764e-92	12	maturing_sperm_1	NV2g023777000.1:ensa	NV2.23777
0.606403	0.371	0.07	1.32492e-92	12	maturing_sperm_1	NV2g011398000.1:Dgkb	NV2.11398
0.631769	0.518	0.139	2.69729e-92	12	maturing_sperm_1	NV2g015351000.1:SMAP2	NV2.15351
0.709807	0.397	0.069	2.81829e-92	12	maturing_sperm_1	NV2g025710000.1:MORN1	NV2.25710
0.724965	0.447	0.093	3.26506e-92	12	maturing_sperm_1	NV2g007311000.1:Ttc26	NV2.7311
0.645053	0.354	0.057	1.26677e-91	12	maturing_sperm_1	NV2g018401000.1:Cdadc1	NV2.18401
0.459546	0.72	0.313	1.37086e-91	12	maturing_sperm_1	NV2g022900000.1:Psma1	NV2.22900
0.711869	0.263	0.021	1.88487e-91	12	maturing_sperm_1	NV2g005148000.1:NV2g005148000.1	NV2.5148
0.750285	0.439	0.09	2.38942e-91	12	maturing_sperm_1	NV2g024042000.1:NV2g024042000.1	NV2.24042
0.625927	0.456	0.106	3.32195e-91	12	maturing_sperm_1	NV2g003893000.1:ppm-2	NV2.3893
0.658424	0.393	0.069	3.32256e-91	12	maturing_sperm_1	NV2g016743000.1:Ino80e	NV2.16743
0.737188	0.329	0.042	3.58892e-91	12	maturing_sperm_1	NV2g004592000.1:RP9	NV2.4592
0.619525	0.375	0.066	4.72153e-91	12	maturing_sperm_1	NV2g008093000.1:FBF1	NV2.8093
0.791334	0.464	0.103	2.34348e-90	12	maturing_sperm_1	NV2g017243000.1:kmt5aa	NV2.17243
0.838628	0.358	0.052	2.41697e-90	12	maturing_sperm_1	NV2g000527000.1:Dynlt5-b	NV2.527
0.786082	0.402	0.071	2.74159e-90	12	maturing_sperm_1	NV2g000415000.1:CBWD2	NV2.415
0.691294	0.393	0.07	3.31627e-90	12	maturing_sperm_1	NV2g005583000.1:SPEF1	NV2.5583
0.252072	0.522	0.179	5.88496e-90	12	maturing_sperm_1	NV2g017911000.1:CREBRF	NV2.17911
0.537049	0.373	0.069	6.88502e-90	12	maturing_sperm_1	NV2g008788000.1:AFG1L	NV2.8788
0.443326	0.843	0.415	8.91358e-90	12	maturing_sperm_1	NV2g019551000.1:Rab1A	NV2.19551
0.617298	0.464	0.112	9.45028e-90	12	maturing_sperm_1	NV2g018855000.1:marchf5	NV2.18855
0.698808	0.282	0.028	1.19947e-89	12	maturing_sperm_1	NV2g017278000.1:KIAA0753	NV2.17278
0.720362	0.311	0.037	2.61461e-89	12	maturing_sperm_1	NV2g000734000.1:NV2g000734000.1	NV2.734
0.485465	0.19	0.009	3.89584e-89	12	maturing_sperm_1	NV2g015735000.1:NV2g015735000.1	NV2.15735
0.684836	0.329	0.044	5.35974e-89	12	maturing_sperm_1	NV2g020847000.1:NV2g020847000.1	NV2.20847
0.603722	0.25	0.024	6.01943e-89	12	maturing_sperm_1	NV2g003624000.1:Spry4	NV2.3624
0.677652	0.391	0.072	9.95967e-89	12	maturing_sperm_1	NV2g020879000.1:Atl2	NV2.20879
0.623295	0.248	0.019	1.26783e-88	12	maturing_sperm_1	NV2g022074000.1:NV2g022074000.1	NV2.22074
0.432261	0.555	0.179	1.67353e-88	12	maturing_sperm_1	NV2g020340000.1:Ppp2r5a	NV2.20340
0.518941	0.288	0.036	1.85993e-88	12	maturing_sperm_1	NV2g009868000.1:RABL2A	NV2.9868
0.616248	0.352	0.056	4.69949e-88	12	maturing_sperm_1	NV2g011036000.1:CEP70	NV2.11036
0.80956	0.387	0.067	4.82754e-88	12	maturing_sperm_1	NV2g024570000.1:GORAB	NV2.24570
0.633073	0.325	0.045	7.48505e-88	12	maturing_sperm_1	NV2g014496000.1:Lama2	NV2.14496
0.700773	0.387	0.069	9.66161e-88	12	maturing_sperm_1	NV2g004361000.1:tmx3	NV2.4361
0.605308	0.325	0.046	1.46769e-87	12	maturing_sperm_1	NV2g012234000.1:MGAT4C	NV2.12234
0.680045	0.29	0.031	2.27689e-87	12	maturing_sperm_1	NV2g019235000.1:NV2g019235000.1	NV2.19235
0.710773	0.391	0.071	2.39606e-87	12	maturing_sperm_1	NV2g024530000.1:AK5	NV2.24530
0.48377	0.182	0.007	2.87814e-87	12	maturing_sperm_1	NV2g015317000.1:NV2g015317000.1	NV2.15317
0.753918	0.348	0.053	3.00641e-87	12	maturing_sperm_1	NV2g022789000.1:Dnah8	NV2.22789
0.524701	0.592	0.216	5.51642e-87	12	maturing_sperm_1	NV2g015081000.1:v1g244745	NV2.15081
0.499937	0.292	0.041	6.70288e-87	12	maturing_sperm_1	NV2g023176000.1:cfap53	NV2.23176
0.572744	0.325	0.05	7.69296e-87	12	maturing_sperm_1	NV2g009139000.1:Ust	NV2.9139
0.760753	0.383	0.066	1.05522e-86	12	maturing_sperm_1	NV2g018805000.1:NV2g018805000.1	NV2.18805
0.641479	0.335	0.049	1.07548e-86	12	maturing_sperm_1	NV2g022643000.1:mindy4	NV2.22643
0.646907	0.29	0.032	1.46081e-86	12	maturing_sperm_1	NV2g008857000.1:NV2g008857000.1	NV2.8857
0.466303	0.354	0.07	1.88677e-86	12	maturing_sperm_1	NV2g016582000.1:CCDC178	NV2.16582
0.412123	0.176	0.009	2.95933e-86	12	maturing_sperm_1	NV2g007808000.1:NV2g007808000.1	NV2.7808
0.5368	0.433	0.103	3.0972e-86	12	maturing_sperm_1	NV2g007200000.1:TMC7	NV2.7200
0.697333	0.636	0.222	4.39665e-86	12	maturing_sperm_1	NV2g011879000.1:Lnpk	NV2.11879
0.654557	0.455	0.107	1.72912e-85	12	maturing_sperm_1	NV2g016697000.1:BCKDK	NV2.16697
0.639675	0.433	0.097	1.82776e-85	12	maturing_sperm_1	NV2g024826000.1:fwe	NV2.24826
0.658525	0.284	0.03	1.84056e-85	12	maturing_sperm_1	NV2g023599000.1:NV2g023599000.1	NV2.23599
0.557235	0.466	0.121	2.69343e-85	12	maturing_sperm_1	NV2g019051000.1:MIMI-R811	NV2.19051
0.561317	0.696	0.283	3.22364e-85	12	maturing_sperm_1	NV2g015939000.1:ELOB	NV2.15939
0.618446	0.286	0.033	8.45718e-85	12	maturing_sperm_1	NV2g004509000.1:RSPH10B	NV2.4509
0.592649	0.441	0.105	9.04444e-85	12	maturing_sperm_1	NV2g020629000.1:TADA2B	NV2.20629
0.514544	0.333	0.057	1.22862e-84	12	maturing_sperm_1	NV2g020410000.1:Ero1b	NV2.20410
0.274491	0.495	0.16	3.61372e-84	12	maturing_sperm_1	NV2g011614000.1:Tatdn1	NV2.11614
0.637081	0.308	0.039	4.00661e-84	12	maturing_sperm_1	NV2g005737000.1:NV2g005737000.1	NV2.5737
0.516548	0.642	0.244	5.93688e-84	12	maturing_sperm_1	NV2g007802000.1:ABAT	NV2.7802
0.602433	0.602	0.207	6.99562e-84	12	maturing_sperm_1	NV2g017534000.1:Ppp2r2a	NV2.17534
0.265466	0.557	0.198	7.29158e-84	12	maturing_sperm_1	NV2g010973000.1:DLGAP4	NV2.10973
0.553872	0.224	0.016	1.08123e-83	12	maturing_sperm_1	NV2g006744000.1:NV2g006744000.1	NV2.6744
0.711931	0.364	0.061	1.3927e-83	12	maturing_sperm_1	NV2g023439000.1:Ccdc171	NV2.23439
0.6098	0.381	0.073	1.51442e-83	12	maturing_sperm_1	NV2g004586000.1:NV2g004586000.1	NV2.4586
0.690035	0.433	0.095	2.6239e-83	12	maturing_sperm_1	NV2g008178000.1:atg101	NV2.8178
0.528501	0.222	0.016	3.67794e-83	12	maturing_sperm_1	NV2g015948000.1:NV2g015948000.1	NV2.15948
0.721531	0.476	0.118	4.47387e-83	12	maturing_sperm_1	NV2g013302000.1:TMED7	NV2.13302
0.593701	0.346	0.063	4.65454e-83	12	maturing_sperm_1	NV2g000638000.1:Lrrc7	NV2.638
0.65149	0.306	0.04	6.54334e-83	12	maturing_sperm_1	NV2g012873000.1:bmi1a	NV2.12873
0.61162	0.34	0.057	8.76323e-83	12	maturing_sperm_1	NV2g001765000.1:DNAH6	NV2.1765
0.538089	0.623	0.234	1.68174e-82	12	maturing_sperm_1	NV2g015745000.1:UBE2L5	NV2.15745
0.758808	0.455	0.106	1.75221e-82	12	maturing_sperm_1	NV2g020796000.1:NV2g020796000.1	NV2.20796
0.694016	0.41	0.084	2.35051e-82	12	maturing_sperm_1	NV2g012331000.1:ube2z	NV2.12331
0.253085	0.516	0.183	2.84714e-82	12	maturing_sperm_1	NV2g016655000.1:CPD	NV2.16655
0.587673	0.381	0.078	3.03891e-82	12	maturing_sperm_1	NV2g012586000.1:BBOF1	NV2.12586
0.566676	0.234	0.019	3.96559e-82	12	maturing_sperm_1	NV2g008445000.1:NV2g008445000.1	NV2.8445
0.687677	0.389	0.075	4.73025e-82	12	maturing_sperm_1	NV2g014031000.1:MARCHF8	NV2.14031
0.447435	0.213	0.019	7.93018e-82	12	maturing_sperm_1	NV2g020014000.1:USH2A	NV2.20014
0.832621	0.441	0.098	1.3715e-81	12	maturing_sperm_1	NV2g007768000.1:NV2g007768000.1	NV2.7768
0.504607	0.205	0.013	2.17121e-81	12	maturing_sperm_1	NV2g020384000.1:SPATA7	NV2.20384
0.591678	0.346	0.06	2.37272e-81	12	maturing_sperm_1	NV2g010187000.1:Tspan17	NV2.10187
0.55416	0.752	0.339	2.62792e-81	12	maturing_sperm_1	NV2g011620000.1:SRI	NV2.11620
0.538615	0.623	0.234	2.78192e-81	12	maturing_sperm_1	NV2g003401000.1:DLD	NV2.3401
0.510104	0.331	0.06	2.78857e-81	12	maturing_sperm_1	NV2g004745000.1:ENTR1	NV2.4745
0.402974	0.141	0.003	2.94797e-81	12	maturing_sperm_1	NV2g015478000.1:SLC16A7	NV2.15478
0.325476	0.157	0.01	4.16962e-81	12	maturing_sperm_1	NV2g007568000.1:Cemip	NV2.7568
0.82181	0.47	0.115	5.77905e-81	12	maturing_sperm_1	NV2g018249000.1:Hypk	NV2.18249
0.631603	0.23	0.017	7.58875e-81	12	maturing_sperm_1	NV2g006353000.1:NV2g006353000.1	NV2.6353
0.569873	0.292	0.04	1.09826e-80	12	maturing_sperm_1	NV2g001649000.1:TATDN2	NV2.1649
0.596306	0.331	0.053	2.32665e-80	12	maturing_sperm_1	NV2g003130000.1:LEMD3	NV2.3130
0.677206	0.364	0.068	2.33418e-80	12	maturing_sperm_1	NV2g004379000.1:NV2g004379000.1	NV2.4379
0.414641	0.251	0.034	2.45742e-80	12	maturing_sperm_1	NV2g006047000.1:EYS	NV2.6047
0.322307	0.65	0.299	3.09126e-80	12	maturing_sperm_1	NV2g001831000.1:SRSF7	NV2.1831
0.674524	0.358	0.062	3.30431e-80	12	maturing_sperm_1	NV2g007112000.1:arf1	NV2.7112
0.53826	0.352	0.068	6.91921e-80	12	maturing_sperm_1	NV2g017452000.1:Mob2	NV2.17452
0.679309	0.362	0.064	1.06747e-79	12	maturing_sperm_1	NV2g016935000.1:Txnl4a	NV2.16935
0.465739	0.441	0.118	2.11899e-79	12	maturing_sperm_1	NV2g003432000.1:CCDC146	NV2.3432
0.632551	0.412	0.093	5.74332e-79	12	maturing_sperm_1	NV2g019752000.1:Ccdc175	NV2.19752
0.671041	0.455	0.112	6.59759e-79	12	maturing_sperm_1	NV2g003550000.1:Fip1l1	NV2.3550
0.577442	0.557	0.187	9.96386e-79	12	maturing_sperm_1	NV2g005740000.1:adrm1	NV2.5740
0.810424	0.644	0.238	1.70175e-78	12	maturing_sperm_1	NV2g012834000.1:SSP1056	NV2.12834
0.276792	0.687	0.313	2.66815e-78	12	maturing_sperm_1	NV2g023385000.1:slc25a38b	NV2.23385
0.462164	0.737	0.346	2.96677e-78	12	maturing_sperm_1	NV2g004575000.1:arpc4	NV2.4575
0.547778	0.263	0.03	4.32526e-78	12	maturing_sperm_1	NV2g016689000.1:NV2g016689000.1	NV2.16689
0.520034	0.431	0.11	7.34771e-78	12	maturing_sperm_1	NV2g015299000.1:Mycbpap	NV2.15299
0.580081	0.25	0.024	1.84128e-77	12	maturing_sperm_1	NV2g012413000.1:Tedc1	NV2.12413
0.64146	0.308	0.043	2.2157e-77	12	maturing_sperm_1	NV2g011453000.1:COA1	NV2.11453
0.5746	0.321	0.056	5.70523e-77	12	maturing_sperm_1	NV2g012822000.1:Ttll4	NV2.12822
0.637948	0.441	0.111	7.68606e-77	12	maturing_sperm_1	NV2g010848000.1:fut8	NV2.10848
0.638286	0.308	0.045	8.93743e-77	12	maturing_sperm_1	NV2g017237000.1:CIT	NV2.17237
0.491785	0.53	0.176	9.29956e-77	12	maturing_sperm_1	NV2g017652000.1:CCDC186	NV2.17652
0.605794	0.302	0.042	1.2101e-76	12	maturing_sperm_1	NV2g015614000.1:SEL1L2	NV2.15614
0.556158	0.321	0.057	1.88038e-76	12	maturing_sperm_1	NV2g007504000.1:Smchd1	NV2.7504
0.413733	0.205	0.019	2.4886e-76	12	maturing_sperm_1	NV2g022277000.1:Rabac1	NV2.22277
0.630271	0.286	0.04	2.50493e-76	12	maturing_sperm_1	NV2g022787000.1:DNAH8	NV2.22787
0.641306	0.286	0.038	3.01023e-76	12	maturing_sperm_1	NV2g017900000.1:CFAP46	NV2.17900
0.37925	0.58	0.226	4.51052e-76	12	maturing_sperm_1	NV2g010811000.1:chmp2a	NV2.10811
0.54129	0.253	0.029	6.08234e-76	12	maturing_sperm_1	NV2g024573000.1:NV2g024573000.1	NV2.24573
0.623497	0.309	0.046	1.05343e-75	12	maturing_sperm_1	NV2g016440000.1:RABL3	NV2.16440
0.488398	0.269	0.038	1.32745e-75	12	maturing_sperm_1	NV2g017226000.1:CFAP251	NV2.17226
0.36623	0.563	0.228	1.69514e-75	12	maturing_sperm_1	NV2g011097000.1:NDUFA8	NV2.11097
0.518853	0.286	0.042	1.78198e-75	12	maturing_sperm_1	NV2g025489000.1:TMEM237	NV2.25489
0.599278	0.631	0.242	1.80613e-75	12	maturing_sperm_1	NV2g000792000.1:ARF4	NV2.792
0.676606	0.377	0.076	2.7144e-75	12	maturing_sperm_1	NV2g000412000.1:sas6	NV2.412
0.487261	0.346	0.075	4.89308e-75	12	maturing_sperm_1	NV2g021733000.1:efhc2	NV2.21733
0.404259	0.615	0.26	6.45798e-75	12	maturing_sperm_1	NV2g021452000.1:Polr2l	NV2.21452
0.582979	0.259	0.03	1.85627e-74	12	maturing_sperm_1	NV2g023224000.1:NV2g023224000.1	NV2.23224
0.62556	0.501	0.152	2.73251e-74	12	maturing_sperm_1	NV2g017916000.1:ergic1	NV2.17916
0.597137	0.329	0.057	2.95261e-74	12	maturing_sperm_1	NV2g009592000.1:NV2g009592000.1	NV2.9592
0.683812	0.354	0.066	3.79719e-74	12	maturing_sperm_1	NV2g025472000.1:Catsup	NV2.25472
0.470697	0.342	0.07	4.98593e-74	12	maturing_sperm_1	NV2g024019000.1:Spag8	NV2.24019
0.761756	0.429	0.104	5.69337e-74	12	maturing_sperm_1	NV2g013530000.1:CDK11B	NV2.13530
0.47415	0.238	0.027	7.20675e-74	12	maturing_sperm_1	NV2g010039000.1:NV2g010039000.1	NV2.10039
0.457248	0.567	0.221	7.31222e-74	12	maturing_sperm_1	NV2g011849000.1:Sem1	NV2.11849
0.659381	0.292	0.04	8.01916e-74	12	maturing_sperm_1	NV2g020006000.1:SLC35B2	NV2.20006
0.579526	0.248	0.026	8.33602e-74	12	maturing_sperm_1	NV2g013854000.1:THAP12	NV2.13854
0.667379	0.311	0.051	1.67745e-73	12	maturing_sperm_1	NV2g022784000.1:DNAH8	NV2.22784
0.52677	0.253	0.029	4.6851e-73	12	maturing_sperm_1	NV2g020950000.1:DICER1	NV2.20950
0.360512	0.54	0.198	4.97637e-73	12	maturing_sperm_1	NV2g006543000.1:NV2g006543000.1	NV2.6543
0.544892	0.389	0.092	5.586e-73	12	maturing_sperm_1	NV2g013511000.1:KRP95	NV2.13511
0.442253	0.308	0.058	6.57285e-73	12	maturing_sperm_1	NV2g020696000.1:Slc25a29	NV2.20696
0.629719	0.408	0.096	7.93906e-73	12	maturing_sperm_1	NV2g003064000.1:RANGAP1	NV2.3064
0.530714	0.983	0.673	8.8681e-73	12	maturing_sperm_1	NV2g014538000.1:Calmodulin	NV2.14538
0.612232	0.445	0.12	2.02813e-72	12	maturing_sperm_1	NV2g016093000.1:BCL7A	NV2.16093
0.379797	0.816	0.432	2.76705e-72	12	maturing_sperm_1	NV2g001727000.1:YTHDC1	NV2.1727
0.425019	0.217	0.024	2.81654e-72	12	maturing_sperm_1	NV2g025660000.1:EGF1	NV2.25660
0.377306	0.948	0.599	3.61535e-72	12	maturing_sperm_1	NV2g023778000.1:Polyubiquitin	NV2.23778
0.477155	0.226	0.023	4.35493e-72	12	maturing_sperm_1	NV2g009615000.1:KLHL12	NV2.9615
0.554934	0.354	0.073	7.30584e-72	12	maturing_sperm_1	NV2g007086000.1:ttc30a	NV2.7086
0.556426	0.416	0.107	8.17409e-72	12	maturing_sperm_1	NV2g013324000.1:USP8	NV2.13324
0.609965	0.317	0.055	9.32034e-72	12	maturing_sperm_1	NV2g020827000.1:sprtn	NV2.20827
0.368769	0.277	0.051	1.61682e-71	12	maturing_sperm_1	NV2g003215000.1:SGCZ	NV2.3215
0.487212	0.373	0.091	1.86261e-71	12	maturing_sperm_1	NV2g003213000.1:FAM47E	NV2.3213
0.446371	0.553	0.21	2.8825e-71	12	maturing_sperm_1	NV2g004526000.1:NDUFV2	NV2.4526
0.439945	0.319	0.067	3.26001e-71	12	maturing_sperm_1	NV2g014903000.1:NV2g014903000.1	NV2.14903
0.396198	0.151	0.008	3.5275e-71	12	maturing_sperm_1	NV2g000155000.1:NV2g000155000.1	NV2.155
0.458641	0.526	0.192	5.11295e-71	12	maturing_sperm_1	NV2g007375000.1:IFT27	NV2.7375
0.442514	0.164	0.008	5.35489e-71	12	maturing_sperm_1	NV2g023675000.1:Rcbtb2	NV2.23675
0.601382	0.426	0.111	6.10436e-71	12	maturing_sperm_1	NV2g018214000.1:TRIADDRAFT-58679	NV2.18214
0.610301	0.358	0.073	1.02008e-70	12	maturing_sperm_1	NV2g003116000.1:TUSC2	NV2.3116
0.430625	0.203	0.021	1.1804e-70	12	maturing_sperm_1	NV2g021360000.1:Mcf2l	NV2.21360
0.563607	0.484	0.148	1.83669e-70	12	maturing_sperm_1	NV2g018476000.1:nt5c2	NV2.18476
0.668127	0.391	0.089	1.98363e-70	12	maturing_sperm_1	NV2g017592000.1:arl-1	NV2.17592
0.593723	0.302	0.049	2.17776e-70	12	maturing_sperm_1	NV2g016751000.1:DNAAF2	NV2.16751
0.518425	0.221	0.021	2.86717e-70	12	maturing_sperm_1	NV2g008514000.1:KIN14E	NV2.8514
0.460905	0.306	0.06	3.00608e-70	12	maturing_sperm_1	NV2g025132000.1:Lrriq3	NV2.25132
0.466204	0.234	0.028	3.69996e-70	12	maturing_sperm_1	NV2g015360000.1:sept2-A	NV2.15360
0.494298	0.234	0.025	4.06301e-70	12	maturing_sperm_1	NV2g011738000.1:Abhd18	NV2.11738
0.683307	0.267	0.035	4.07147e-70	12	maturing_sperm_1	NV2g015517000.1:rrm2	NV2.15517
0.523922	0.215	0.019	5.64304e-70	12	maturing_sperm_1	NV2g020977000.1:NV2g020977000.1	NV2.20977
0.601649	0.35	0.071	6.56401e-70	12	maturing_sperm_1	NV2g023799000.1:Lrrc61	NV2.23799
0.57111	0.369	0.083	7.62663e-70	12	maturing_sperm_1	NV2g011615000.1:Cfap70	NV2.11615
0.515566	0.238	0.03	1.0299e-69	12	maturing_sperm_1	NV2g016107000.1:HECTD4	NV2.16107
0.404569	0.544	0.218	1.16107e-69	12	maturing_sperm_1	NV2g020525000.1:Psma6	NV2.20525
0.505039	0.317	0.061	1.44165e-69	12	maturing_sperm_1	NV2g018881000.1:Lman2	NV2.18881
0.452012	0.193	0.014	3.71069e-69	12	maturing_sperm_1	NV2g004871000.1:NV2g004871000.1	NV2.4871
0.323813	0.404	0.124	3.83168e-69	12	maturing_sperm_1	NV2g004216000.1:Tppp2	NV2.4216
0.267519	0.153	0.017	9.50637e-69	12	maturing_sperm_1	NV2g012922000.1:CNBD2	NV2.12922
0.517467	0.251	0.034	1.30133e-68	12	maturing_sperm_1	NV2g012186000.1:NV2g012186000.1	NV2.12186
0.417012	0.17	0.009	4.28942e-68	12	maturing_sperm_1	NV2g002121000.1:THAP12	NV2.2121
0.575188	0.271	0.038	4.71972e-68	12	maturing_sperm_1	NV2g004217000.1:CEP72	NV2.4217
0.517256	0.35	0.079	6.00639e-68	12	maturing_sperm_1	NV2g004149000.1:ZC3H3	NV2.4149
0.307865	0.114	0.002	7.18946e-68	12	maturing_sperm_1	NV2g000616000.1:NV2g000616000.1	NV2.616
0.470557	0.217	0.023	9.40361e-68	12	maturing_sperm_1	NV2g022312000.1:RAP1GAP	NV2.22312
0.38682	0.296	0.06	9.8344e-68	12	maturing_sperm_1	NV2g000266000.1:tbc1d30	NV2.266
0.488635	0.24	0.03	1.50651e-67	12	maturing_sperm_1	NV2g002000000.1:NV2g002000000.1	NV2.2000
0.611305	0.302	0.052	1.52586e-67	12	maturing_sperm_1	NV2g012840000.1:NV2g012840000.1	NV2.12840
0.535484	0.325	0.066	3.87295e-67	12	maturing_sperm_1	NV2g020099000.1:Golga5	NV2.20099
0.407402	0.246	0.04	5.7422e-67	12	maturing_sperm_1	NV2g014203000.1:ZNF836	NV2.14203
0.504737	0.273	0.043	5.86634e-67	12	maturing_sperm_1	NV2g017217000.1:agbl5	NV2.17217
0.415781	0.19	0.015	8.28401e-67	12	maturing_sperm_1	NV2g005473000.1:NV2g005473000.1	NV2.5473
0.468403	0.435	0.13	1.28735e-66	12	maturing_sperm_1	NV2g017045000.1:NRBP1	NV2.17045
0.307047	0.112	0.002	2.56122e-66	12	maturing_sperm_1	NV2g002387000.1:NV2g002387000.1	NV2.2387
0.361696	0.139	0.005	2.84329e-66	12	maturing_sperm_1	NV2g004994000.1:NV2g004994000.1	NV2.4994
0.582633	0.306	0.053	5.31194e-66	12	maturing_sperm_1	NV2g017581000.1:saal1	NV2.17581
0.610187	0.25	0.031	6.09732e-66	12	maturing_sperm_1	NV2g016272000.1:NV2g016272000.1	NV2.16272
0.505099	0.338	0.073	6.81054e-66	12	maturing_sperm_1	NV2g011771000.1:wdr37	NV2.11771
0.284422	0.114	0.002	7.61315e-66	12	maturing_sperm_1	NV2g022737000.1:NV2g022737000.1	NV2.22737
0.531106	0.224	0.023	7.77723e-66	12	maturing_sperm_1	NV2g001020000.1:SENP8	NV2.1020
0.33949	0.408	0.12	8.30304e-66	12	maturing_sperm_1	NV2g020580000.1:Gtpbp2	NV2.20580
0.45285	0.222	0.027	1.19427e-65	12	maturing_sperm_1	NV2g019831000.1:RAB13	NV2.19831
0.397989	0.288	0.059	1.78793e-65	12	maturing_sperm_1	NV2g004632000.1:Zdhhc1	NV2.4632
0.560377	0.267	0.039	1.88455e-65	12	maturing_sperm_1	NV2g007388000.1:eri2	NV2.7388
0.320262	0.112	0.002	2.00596e-65	12	maturing_sperm_1	NV2g017054000.1:SLC43A3	NV2.17054
0.371291	0.298	0.067	2.90896e-65	12	maturing_sperm_1	NV2g010761000.1:K02A2.6	NV2.10761
0.55567	0.215	0.021	3.34175e-65	12	maturing_sperm_1	NV2g008606000.1:POLQ	NV2.8606
0.455543	0.377	0.101	4.37737e-65	12	maturing_sperm_1	NV2g025473000.1:NV2g025473000.1	NV2.25473
0.579648	0.302	0.056	7.2893e-65	12	maturing_sperm_1	NV2g005217000.1:HYDIN	NV2.5217
0.509014	0.474	0.16	9.85363e-65	12	maturing_sperm_1	NV2g017187000.1:GMNN	NV2.17187
0.561551	0.536	0.195	2.13754e-64	12	maturing_sperm_1	NV2g013299000.1:HDGFL3	NV2.13299
0.437283	0.439	0.138	3.82089e-64	12	maturing_sperm_1	NV2g021864000.1:Ubac2	NV2.21864
0.274803	0.103	0.002	6.39586e-64	12	maturing_sperm_1	NV2g003026000.1:HMCN1	NV2.3026
0.583607	0.391	0.099	6.71025e-64	12	maturing_sperm_1	NV2g004566000.1:Pdcd6	NV2.4566
0.457355	0.515	0.189	7.78596e-64	12	maturing_sperm_1	NV2g016493000.1:B52	NV2.16493
0.470558	0.251	0.036	8.46806e-64	12	maturing_sperm_1	NV2g013510000.1:Tctn1	NV2.13510
0.351275	0.244	0.044	1.40075e-63	12	maturing_sperm_1	NV2g021186000.1:Xrra1	NV2.21186
0.305918	0.52	0.225	1.45085e-63	12	maturing_sperm_1	NV2g002555000.1:Pomp	NV2.2555
0.450832	0.211	0.027	1.86989e-63	12	maturing_sperm_1	NV2g020309000.1:amt-1	NV2.20309
0.287219	0.375	0.104	1.95569e-63	12	maturing_sperm_1	NV2g023098000.1:cfap161	NV2.23098
0.337173	0.275	0.056	2.017e-63	12	maturing_sperm_1	NV2g014752000.1:Eml1	NV2.14752
0.48762	0.449	0.143	3.58307e-63	12	maturing_sperm_1	NV2g018711000.1:TTC6	NV2.18711
0.677455	0.493	0.161	3.85074e-63	12	maturing_sperm_1	NV2g001270000.1:v1g226489	NV2.1270
0.474587	0.238	0.031	4.78815e-63	12	maturing_sperm_1	NV2g016908000.1:AIP	NV2.16908
0.48466	0.207	0.02	7.51659e-63	12	maturing_sperm_1	NV2g016686000.1:NV2g016686000.1	NV2.16686
0.40086	0.485	0.177	7.64457e-63	12	maturing_sperm_1	NV2g006252000.1:PPM1K	NV2.6252
0.565719	0.323	0.066	8.05953e-63	12	maturing_sperm_1	NV2g002759000.1:Cramp1	NV2.2759
0.45247	0.236	0.031	8.84524e-63	12	maturing_sperm_1	NV2g007772000.1:NV2g007772000.1	NV2.7772
0.381636	0.184	0.018	1.23105e-62	12	maturing_sperm_1	NV2g008326000.1:NV2g008326000.1	NV2.8326
0.599044	0.352	0.08	1.26547e-62	12	maturing_sperm_1	NV2g011546000.1:TOP2B	NV2.11546
0.414455	0.184	0.014	2.36792e-62	12	maturing_sperm_1	NV2g025645000.1:TFB2M	NV2.25645
0.492599	0.333	0.075	3.05406e-62	12	maturing_sperm_1	NV2g016598000.1:Mlec	NV2.16598
0.361171	0.193	0.026	3.24265e-62	12	maturing_sperm_1	NV2g025492000.1:ASTE1	NV2.25492
0.278896	0.317	0.086	4.36362e-62	12	maturing_sperm_1	NV2g021598000.1:RNF13	NV2.21598
0.422849	0.213	0.028	5.61397e-62	12	maturing_sperm_1	NV2g012653000.1:SDK1	NV2.12653
0.419513	0.377	0.103	5.71513e-62	12	maturing_sperm_1	NV2g001549000.1:Nrdc	NV2.1549
0.475629	0.197	0.019	7.33444e-62	12	maturing_sperm_1	NV2g015058000.1:b4gat1	NV2.15058
0.508522	0.284	0.051	8.8542e-62	12	maturing_sperm_1	NV2g017080000.1:Gusb	NV2.17080
0.439578	0.335	0.079	1.01098e-61	12	maturing_sperm_1	NV2g016870000.1:PEX13	NV2.16870
0.539089	0.236	0.03	1.11868e-61	12	maturing_sperm_1	NV2g017152000.1:PHETA1	NV2.17152
0.357569	0.515	0.206	1.59212e-61	12	maturing_sperm_1	NV2g025700000.1:Psmb7	NV2.25700
0.512184	0.253	0.037	2.3071e-61	12	maturing_sperm_1	NV2g023996000.1:CEP120	NV2.23996
0.332787	0.306	0.071	2.69057e-61	12	maturing_sperm_1	NV2g010876000.1:COQ10B	NV2.10876
0.476437	0.242	0.036	2.72332e-61	12	maturing_sperm_1	NV2g012158000.1:DHC10	NV2.12158
0.399912	0.371	0.103	2.89503e-61	12	maturing_sperm_1	NV2g001036000.1:ARMH1	NV2.1036
0.599233	0.211	0.022	3.73257e-61	12	maturing_sperm_1	NV2g004708000.1:THAP12	NV2.4708
0.53794	0.282	0.05	7.03825e-61	12	maturing_sperm_1	NV2g000627000.1:NV2g000627000.1	NV2.627
0.537194	0.364	0.09	9.15617e-61	12	maturing_sperm_1	NV2g012421000.1:Gosr2	NV2.12421
0.37578	0.24	0.043	9.27313e-61	12	maturing_sperm_1	NV2g004237000.1:Orct2	NV2.4237
0.266031	0.118	0.006	1.1793e-60	12	maturing_sperm_1	NV2g004997000.1:NV2g004997000.1	NV2.4997
0.612385	0.383	0.099	3.19342e-60	12	maturing_sperm_1	NV2g006587000.1:Polb	NV2.6587
0.360757	0.139	0.006	3.23633e-60	12	maturing_sperm_1	NV2g009777000.1:NV2g009777000.1	NV2.9777
0.36429	0.155	0.01	4.72668e-60	12	maturing_sperm_1	NV2g018282000.1:ASB2	NV2.18282
0.330431	0.362	0.106	5.93994e-60	12	maturing_sperm_1	NV2g022493000.1:DYRK1A	NV2.22493
0.523709	0.393	0.11	6.56031e-60	12	maturing_sperm_1	NV2g025380000.1:Suco	NV2.25380
0.436515	0.155	0.009	6.64794e-60	12	maturing_sperm_1	NV2g008605000.1:Polq	NV2.8605
0.450167	0.509	0.195	8.20277e-60	12	maturing_sperm_1	NV2g013378000.1:SPCS1	NV2.13378
0.35689	0.106	0.002	8.35642e-60	12	maturing_sperm_1	NV2g010850000.1:NV2g010850000.1	NV2.10850
0.632124	0.333	0.071	1.02967e-59	12	maturing_sperm_1	NV2g020659000.1:NV2g020659000.1	NV2.20659
0.324162	0.114	0.003	1.16182e-59	12	maturing_sperm_1	NV2g022119000.1:NV2g022119000.1	NV2.22119
0.477372	0.451	0.149	2.02878e-59	12	maturing_sperm_1	NV2g021022000.1:NV2g021022000.1	NV2.21022
0.492331	0.524	0.201	2.55248e-59	12	maturing_sperm_1	NV2g017578000.1:PSMD4	NV2.17578
0.435398	0.323	0.077	2.81131e-59	12	maturing_sperm_1	NV2g023863000.1:ulk3	NV2.23863
0.306812	0.108	0.002	2.89667e-59	12	maturing_sperm_1	NV2g020929000.1:NV2g020929000.1	NV2.20929
0.273689	0.435	0.158	3.35764e-59	12	maturing_sperm_1	NV2g025166000.1:Gpr107	NV2.25166
0.505821	0.342	0.084	3.80996e-59	12	maturing_sperm_1	NV2g003758000.1:DNAAF6	NV2.3758
0.36676	0.269	0.057	4.78408e-59	12	maturing_sperm_1	NV2g010213000.1:stpg2	NV2.10213
0.544319	0.366	0.095	4.96439e-59	12	maturing_sperm_1	NV2g007705000.1:cep131	NV2.7705
0.42563	0.279	0.057	5.96233e-59	12	maturing_sperm_1	NV2g013160000.1:Iqce	NV2.13160
0.557227	0.368	0.1	7.99524e-59	12	maturing_sperm_1	NV2g014576000.1:Strc	NV2.14576
0.474678	0.279	0.056	8.27692e-59	12	maturing_sperm_1	NV2g005219000.1:Hydin	NV2.5219
0.479011	0.304	0.065	8.78373e-59	12	maturing_sperm_1	NV2g018199000.1:dnai7	NV2.18199
0.3365	0.199	0.03	3.10401e-58	12	maturing_sperm_1	NV2g011622000.1:MIMI-R571	NV2.11622
0.523484	0.453	0.148	4.95482e-58	12	maturing_sperm_1	NV2g018245000.1:glrx3	NV2.18245
0.395721	0.162	0.011	4.95546e-58	12	maturing_sperm_1	NV2g006311000.1:NV2g006311000.1	NV2.6311
0.560379	0.333	0.075	6.07802e-58	12	maturing_sperm_1	NV2g016679000.1:CCHCR1	NV2.16679
0.469334	0.197	0.021	6.33935e-58	12	maturing_sperm_1	NV2g003181000.1:Nup98	NV2.3181
0.436448	0.484	0.185	6.5808e-58	12	maturing_sperm_1	NV2g001648000.1:LSM8	NV2.1648
0.251061	0.157	0.02	9.47063e-58	12	maturing_sperm_1	NV2g010539000.1:NV2g010539000.1	NV2.10539
0.428393	0.47	0.169	1.18981e-57	12	maturing_sperm_1	NV2g023937000.1:NV2g023937000.1	NV2.23937
0.369268	0.188	0.022	1.42242e-57	12	maturing_sperm_1	NV2g006032000.1:HI-0736	NV2.6032
0.508293	0.288	0.057	1.5128e-57	12	maturing_sperm_1	NV2g012662000.1:THUMPD1	NV2.12662
0.280844	0.427	0.153	1.61069e-57	12	maturing_sperm_1	NV2g009599000.1:NV2g009599000.1	NV2.9599
0.456816	0.308	0.068	1.86209e-57	12	maturing_sperm_1	NV2g003886000.1:slc30a9	NV2.3886
0.289524	0.404	0.139	1.92142e-57	12	maturing_sperm_1	NV2g011500000.1:ATF2	NV2.11500
0.488843	0.298	0.064	1.97102e-57	12	maturing_sperm_1	NV2g023380000.1:Homer2	NV2.23380
0.622347	0.296	0.057	5.17624e-57	12	maturing_sperm_1	NV2g022421000.1:LAMP1	NV2.22421
0.384358	0.294	0.068	7.14897e-57	12	maturing_sperm_1	NV2g002092000.1:Mtmr14	NV2.2092
0.540986	0.298	0.061	7.56903e-57	12	maturing_sperm_1	NV2g015540000.1:ca2	NV2.15540
0.417862	0.288	0.063	9.75973e-57	12	maturing_sperm_1	NV2g001428000.1:TUT7	NV2.1428
0.444851	0.257	0.049	1.57776e-56	12	maturing_sperm_1	NV2g003691000.1:DNAH7	NV2.3691
0.332495	0.161	0.014	2.30739e-56	12	maturing_sperm_1	NV2g001703000.1:NAPEPLD	NV2.1703
0.490907	0.234	0.034	2.38115e-56	12	maturing_sperm_1	NV2g024112000.1:NV2g024112000.1	NV2.24112
0.390345	0.269	0.054	3.09618e-56	12	maturing_sperm_1	NV2g015577000.1:Trim37	NV2.15577
0.409801	0.373	0.111	3.12533e-56	12	maturing_sperm_1	NV2g000261000.1:Kdm5a	NV2.261
0.360367	0.391	0.125	4.03071e-56	12	maturing_sperm_1	NV2g009506000.1:lipl-1	NV2.9506
0.569178	0.29	0.057	7.61826e-56	12	maturing_sperm_1	NV2g019664000.1:HAP2	NV2.19664
0.365645	0.4	0.127	1.14893e-55	12	maturing_sperm_1	NV2g015961000.1:SAMD15	NV2.15961
0.492226	0.263	0.046	1.25478e-55	12	maturing_sperm_1	NV2g014307000.1:ncapd2	NV2.14307
0.494057	0.338	0.085	1.35471e-55	12	maturing_sperm_1	NV2g018341000.1:TMEM230	NV2.18341
0.499214	0.319	0.075	1.50282e-55	12	maturing_sperm_1	NV2g023887000.1:SCAPER	NV2.23887
0.421475	0.271	0.054	3.14852e-55	12	maturing_sperm_1	NV2g003249000.1:NUDT20	NV2.3249
0.449348	0.219	0.033	3.77602e-55	12	maturing_sperm_1	NV2g002967000.1:NV2g002967000.1	NV2.2967
0.403866	0.329	0.085	8.42535e-55	12	maturing_sperm_1	NV2g023545000.1:v1g233178	NV2.23545
0.51254	0.288	0.058	1.00333e-54	12	maturing_sperm_1	NV2g022729000.1:NV2g022729000.1	NV2.22729
0.494631	0.321	0.076	1.31711e-54	12	maturing_sperm_1	NV2g016552000.1:Blmh	NV2.16552
0.36731	0.101	0.002	1.42135e-54	12	maturing_sperm_1	NV2g007709000.1:NV2g007709000.1	NV2.7709
0.692994	0.371	0.098	1.63141e-54	12	maturing_sperm_1	NV2g005968000.1:NV2g005968000.1	NV2.5968
0.365718	0.48	0.192	1.89289e-54	12	maturing_sperm_1	NV2g009310000.1:TRAPPC3	NV2.9310
0.332224	0.147	0.013	1.13419e-53	12	maturing_sperm_1	NV2g001014000.1:Rab29	NV2.1014
0.3669	0.222	0.037	1.57206e-53	12	maturing_sperm_1	NV2g025242000.1:NV2g025242000.1	NV2.25242
0.501896	0.309	0.072	1.72079e-53	12	maturing_sperm_1	NV2g001145000.1:v1g201834	NV2.1145
0.487676	0.311	0.073	3.08816e-53	12	maturing_sperm_1	NV2g010785000.1:YBEY	NV2.10785
0.503485	0.368	0.106	3.64756e-53	12	maturing_sperm_1	NV2g011416000.1:Meioc	NV2.11416
0.538516	0.261	0.047	3.70457e-53	12	maturing_sperm_1	NV2g013940000.1:CATSPER4	NV2.13940
0.41268	0.205	0.027	4.22556e-53	12	maturing_sperm_1	NV2g005208000.1:NV2g005208000.1	NV2.5208
0.382221	0.565	0.258	4.9426e-53	12	maturing_sperm_1	NV2g001060000.1:NV2g001060000.1	NV2.1060
0.517291	0.294	0.064	6.25531e-53	12	maturing_sperm_1	NV2g007547000.1:Tvp23b	NV2.7547
0.275097	0.379	0.122	7.15933e-53	12	maturing_sperm_1	NV2g011415000.1:Pdp2	NV2.11415
0.351916	0.174	0.02	8.80785e-53	12	maturing_sperm_1	NV2g008737000.1:Dpy19l3	NV2.8737
0.458588	0.261	0.049	1.17504e-52	12	maturing_sperm_1	NV2g019907000.1:NV2g019907000.1	NV2.19907
0.415767	0.199	0.025	1.98839e-52	12	maturing_sperm_1	NV2g013706000.1:NV2g013706000.1	NV2.13706
0.556565	0.108	0.003	3.59914e-52	12	maturing_sperm_1	NV2g022206000.1:NV2g022206000.1	NV2.22206
0.422045	0.172	0.016	3.98637e-52	12	maturing_sperm_1	NV2g016318000.1:NV2g016318000.1	NV2.16318
0.365696	0.545	0.243	5.75974e-52	12	maturing_sperm_1	NV2g016311000.1:MAPRE1	NV2.16311
0.460241	0.215	0.03	1.21945e-51	12	maturing_sperm_1	NV2g017474000.1:NV2g017474000.1	NV2.17474
0.323298	0.124	0.006	1.83484e-51	12	maturing_sperm_1	NV2g009750000.1:NV2g009750000.1	NV2.9750
0.517518	0.244	0.041	1.94482e-51	12	maturing_sperm_1	NV2g017829000.1:Hpdl	NV2.17829
0.517718	0.311	0.073	2.05403e-51	12	maturing_sperm_1	NV2g015225000.1:HSD17B14	NV2.15225
0.394917	0.418	0.145	2.41925e-51	12	maturing_sperm_1	NV2g020765000.1:asrgl1	NV2.20765
0.367076	0.236	0.047	2.70355e-51	12	maturing_sperm_1	NV2g005002000.1:At5g06550	NV2.5002
0.337896	0.133	0.01	2.99986e-51	12	maturing_sperm_1	NV2g001711000.1:CELSR3	NV2.1711
0.368557	0.24	0.049	3.71153e-51	12	maturing_sperm_1	NV2g013144000.1:Rere	NV2.13144
0.282368	0.46	0.186	6.92652e-51	12	maturing_sperm_1	NV2g012148000.1:cdkl1	NV2.12148
0.401988	0.221	0.036	1.03038e-50	12	maturing_sperm_1	NV2g019879000.1:RIOX1	NV2.19879
0.487596	0.429	0.147	1.04634e-50	12	maturing_sperm_1	NV2g024260000.1:rpsK	NV2.24260
0.289478	0.101	0.003	1.05248e-50	12	maturing_sperm_1	NV2g019568000.1:NV2g019568000.1	NV2.19568
0.461372	0.253	0.048	1.10491e-50	12	maturing_sperm_1	NV2g007039000.1:Gpank1	NV2.7039
0.301072	0.246	0.057	2.28849e-50	12	maturing_sperm_1	NV2g007340000.1:XPO6	NV2.7340
0.338346	0.257	0.059	6.47134e-50	12	maturing_sperm_1	NV2g001977000.1:Efcab14	NV2.1977
0.358362	0.203	0.031	6.72008e-50	12	maturing_sperm_1	NV2g014179000.1:ACCS	NV2.14179
0.410892	0.207	0.033	7.75489e-50	12	maturing_sperm_1	NV2g007445000.1:NV2g007445000.1	NV2.7445
0.396043	0.184	0.022	7.8689e-50	12	maturing_sperm_1	NV2g017548000.1:ALMS1	NV2.17548
0.362844	0.284	0.073	7.8953e-50	12	maturing_sperm_1	NV2g000025000.1:Lama2	NV2.25
0.288293	0.217	0.043	8.50606e-50	12	maturing_sperm_1	NV2g006981000.1:UBE2O	NV2.6981
0.429435	0.269	0.059	8.92919e-50	12	maturing_sperm_1	NV2g020551000.1:Slc39a9	NV2.20551
0.435043	0.271	0.059	1.53134e-49	12	maturing_sperm_1	NV2g004846000.1:KATNB1	NV2.4846
0.478337	0.313	0.08	2.20324e-49	12	maturing_sperm_1	NV2g020334000.1:NV2g020334000.1	NV2.20334
0.44702	0.259	0.053	2.47344e-49	12	maturing_sperm_1	NV2g007120000.1:Histone-H3	NV2.7120
0.529938	0.29	0.064	2.67003e-49	12	maturing_sperm_1	NV2g016181000.1:SUPT4H1	NV2.16181
0.448281	0.42	0.15	3.16736e-49	12	maturing_sperm_1	NV2g018020000.1:Lrriq1	NV2.18020
0.302972	0.352	0.116	3.30548e-49	12	maturing_sperm_1	NV2g023707000.1:UBE2Q2	NV2.23707
0.292995	0.126	0.008	3.99882e-49	12	maturing_sperm_1	NV2g023600000.1:NV2g023600000.1	NV2.23600
0.274697	0.103	0.003	5.68734e-49	12	maturing_sperm_1	NV2g004197000.1:NV2g004197000.1	NV2.4197
0.511552	0.251	0.047	6.36095e-49	12	maturing_sperm_1	NV2g010820000.1:CCDC103	NV2.10820
0.333282	0.333	0.102	6.8582e-49	12	maturing_sperm_1	NV2g022855000.1:AP3B2	NV2.22855
0.342238	0.309	0.088	7.00646e-49	12	maturing_sperm_1	NV2g018849000.1:HEATR4	NV2.18849
0.305732	0.161	0.018	7.39265e-49	12	maturing_sperm_1	NV2g014961000.1:CYP46A1	NV2.14961
0.448663	0.228	0.039	1.01903e-48	12	maturing_sperm_1	NV2g016201000.1:NV2g016201000.1	NV2.16201
0.443043	0.224	0.038	1.12043e-48	12	maturing_sperm_1	NV2g007050000.1:BRAFLDRAFT-56888	NV2.7050
0.355931	0.513	0.222	1.1799e-48	12	maturing_sperm_1	NV2g021024000.1:SEL1L	NV2.21024
0.337719	0.143	0.012	1.29408e-48	12	maturing_sperm_1	NV2g019465000.1:NV2g019465000.1	NV2.19465
0.425954	0.311	0.082	2.09987e-48	12	maturing_sperm_1	NV2g010353000.1:STK33	NV2.10353
0.454822	0.205	0.029	2.10608e-48	12	maturing_sperm_1	NV2g003659000.1:ASMTL	NV2.3659
0.323246	0.253	0.061	2.6302e-48	12	maturing_sperm_1	NV2g012367000.1:CFAP69	NV2.12367
0.367941	0.151	0.014	3.46619e-48	12	maturing_sperm_1	NV2g021155000.1:NV2g021155000.1	NV2.21155
0.42617	0.308	0.082	3.99128e-48	12	maturing_sperm_1	NV2g007684000.1:Pidd1	NV2.7684
0.424586	0.24	0.047	4.02775e-48	12	maturing_sperm_1	NV2g010757000.1:Bahd1	NV2.10757
0.365958	0.344	0.108	5.10764e-48	12	maturing_sperm_1	NV2g018122000.1:CCDC57	NV2.18122
0.418149	0.244	0.05	7.33444e-48	12	maturing_sperm_1	NV2g005729000.1:Rngtt	NV2.5729
0.444668	0.197	0.029	1.87164e-47	12	maturing_sperm_1	NV2g009788000.1:ZNF93	NV2.9788
0.572751	0.286	0.064	1.99402e-47	12	maturing_sperm_1	NV2g005745000.1:NV2g005745000.1	NV2.5745
0.458898	0.269	0.061	5.14976e-47	12	maturing_sperm_1	NV2g021225000.1:CEP63	NV2.21225
0.483645	0.331	0.091	5.15768e-47	12	maturing_sperm_1	NV2g005839000.1:CRBN	NV2.5839
0.371239	0.172	0.02	5.92756e-47	12	maturing_sperm_1	NV2g004823000.1:NV2g004823000.1	NV2.4823
0.446516	0.221	0.037	5.99224e-47	12	maturing_sperm_1	NV2g003166000.1:Gtf3a	NV2.3166
0.50017	0.259	0.053	6.32566e-47	12	maturing_sperm_1	NV2g003956000.1:NV2g003956000.1	NV2.3956
0.417157	0.226	0.04	1.0731e-46	12	maturing_sperm_1	NV2g015832000.1:GLT1D1	NV2.15832
0.381274	0.298	0.079	1.17242e-46	12	maturing_sperm_1	NV2g008173000.1:CEP112	NV2.8173
0.487683	0.335	0.094	1.29389e-46	12	maturing_sperm_1	NV2g008179000.1:NV2g008179000.1	NV2.8179
0.272339	0.236	0.056	1.30825e-46	12	maturing_sperm_1	NV2g007361000.1:Tmem184b	NV2.7361
0.318567	0.445	0.187	1.4843e-46	12	maturing_sperm_1	NV2g001830000.1:SRSF7	NV2.1830
0.325378	0.207	0.039	1.7629e-46	12	maturing_sperm_1	NV2g019220000.1:NV2g019220000.1	NV2.19220
0.497052	0.309	0.081	1.82519e-46	12	maturing_sperm_1	NV2g009878000.1:ML0127	NV2.9878
0.295886	0.296	0.087	1.86673e-46	12	maturing_sperm_1	NV2g004137000.1:chmp1a	NV2.4137
0.409143	0.236	0.048	2.27858e-46	12	maturing_sperm_1	NV2g016693000.1:CCDC62	NV2.16693
0.293109	0.178	0.026	3.11247e-46	12	maturing_sperm_1	NV2g025440000.1:DOLPP1	NV2.25440
0.458435	0.265	0.06	4.83604e-46	12	maturing_sperm_1	NV2g019792000.1:NV2g019792000.1	NV2.19792
0.436566	0.207	0.033	5.16126e-46	12	maturing_sperm_1	NV2g001376000.1:CENPC	NV2.1376
0.344687	0.366	0.125	7.64116e-46	12	maturing_sperm_1	NV2g005669000.1:Ndufv1	NV2.5669
0.370691	0.191	0.028	8.87077e-46	12	maturing_sperm_1	NV2g007715000.1:Engase	NV2.7715
0.381481	0.226	0.043	9.27204e-46	12	maturing_sperm_1	NV2g004561000.1:Ssna1	NV2.4561
0.44809	0.226	0.041	1.12317e-45	12	maturing_sperm_1	NV2g001278000.1:NSUN5	NV2.1278
0.316044	0.137	0.013	1.48928e-45	12	maturing_sperm_1	NV2g013286000.1:slc15a4	NV2.13286
0.446146	0.224	0.04	1.89476e-45	12	maturing_sperm_1	NV2g019371000.1:NV2g019371000.1	NV2.19371
0.323194	0.259	0.062	1.98188e-45	12	maturing_sperm_1	NV2g003819000.1:unc50	NV2.3819
0.513187	0.228	0.041	2.49905e-45	12	maturing_sperm_1	NV2g019134000.1:NV2g019134000.1	NV2.19134
0.30652	0.412	0.159	4.48523e-45	12	maturing_sperm_1	NV2g014227000.1:Sin3a	NV2.14227
0.329837	0.251	0.063	4.70145e-45	12	maturing_sperm_1	NV2g000708000.1:Ptchd3	NV2.708
0.269227	0.447	0.191	4.74335e-45	12	maturing_sperm_1	NV2g004267000.1:HSBP1	NV2.4267
0.394236	0.201	0.032	5.71712e-45	12	maturing_sperm_1	NV2g024825000.1:Ank1	NV2.24825
0.417747	0.29	0.076	6.80238e-45	12	maturing_sperm_1	NV2g013310000.1:Atad1	NV2.13310
0.363941	0.211	0.038	1.04478e-44	12	maturing_sperm_1	NV2g013942000.1:NV2g013942000.1	NV2.13942
0.369394	0.17	0.022	1.07237e-44	12	maturing_sperm_1	NV2g015681000.1:NV2g015681000.1	NV2.15681
0.375251	0.387	0.139	1.17196e-44	12	maturing_sperm_1	NV2g005612000.1:NV2g005612000.1	NV2.5612
0.31908	0.317	0.097	1.2982e-44	12	maturing_sperm_1	NV2g015340000.1:ltv1	NV2.15340
0.273054	0.251	0.067	2.24571e-44	12	maturing_sperm_1	NV2g023666000.1:NV2g023666000.1	NV2.23666
0.288073	0.166	0.029	3.05741e-44	12	maturing_sperm_1	NV2g024180000.1:Stra6l	NV2.24180
0.278584	0.319	0.103	4.42257e-44	12	maturing_sperm_1	NV2g016698000.1:KCTD10	NV2.16698
0.344591	0.342	0.112	4.54775e-44	12	maturing_sperm_1	NV2g015893000.1:SPNS1	NV2.15893
0.388683	0.221	0.042	6.68857e-44	12	maturing_sperm_1	NV2g001594000.1:RAB43	NV2.1594
0.392379	0.193	0.03	6.87415e-44	12	maturing_sperm_1	NV2g012507000.1:Cdc27	NV2.12507
0.403937	0.219	0.041	9.4636e-44	12	maturing_sperm_1	NV2g012125000.1:ENTPD5	NV2.12125
0.447629	0.23	0.045	1.07487e-43	12	maturing_sperm_1	NV2g010116000.1:GFUS	NV2.10116
0.537781	0.352	0.106	1.20584e-43	12	maturing_sperm_1	NV2g014435000.1:SLC25A11	NV2.14435
0.298768	0.182	0.033	3.72224e-43	12	maturing_sperm_1	NV2g004105000.1:WDR97	NV2.4105
0.35684	0.195	0.032	3.95813e-43	12	maturing_sperm_1	NV2g023747000.1:KIF24	NV2.23747
0.378356	0.29	0.078	5.63427e-43	12	maturing_sperm_1	NV2g024111000.1:C1orf43	NV2.24111
0.348989	0.155	0.017	6.01729e-43	12	maturing_sperm_1	NV2g003057000.1:GRXC8	NV2.3057
0.382548	0.151	0.015	7.18284e-43	12	maturing_sperm_1	NV2g012880000.1:NV2g012880000.1	NV2.12880
0.329918	0.267	0.069	9.17212e-43	12	maturing_sperm_1	NV2g004597000.1:SDR39U1	NV2.4597
0.380827	0.232	0.048	9.46302e-43	12	maturing_sperm_1	NV2g004366000.1:NV2g004366000.1	NV2.4366
0.310188	0.135	0.013	1.07479e-42	12	maturing_sperm_1	NV2g025432000.1:NV2g025432000.1	NV2.25432
0.366811	0.315	0.096	1.32982e-42	12	maturing_sperm_1	NV2g005664000.1:dmtf1	NV2.5664
0.305532	0.286	0.084	1.3464e-42	12	maturing_sperm_1	NV2g004859000.1:GARRE1	NV2.4859
0.441264	0.395	0.15	1.57962e-42	12	maturing_sperm_1	NV2g010774000.1:NV2g010774000.1	NV2.10774
0.332386	0.135	0.012	1.85981e-42	12	maturing_sperm_1	NV2g010832000.1:NV2g010832000.1	NV2.10832
0.500438	0.317	0.089	2.16764e-42	12	maturing_sperm_1	NV2g014099000.1:NV2g014099000.1	NV2.14099
0.42038	0.106	0.006	9.71982e-42	12	maturing_sperm_1	NV2g014895000.1:NV2g014895000.1	NV2.14895
0.253033	0.161	0.024	2.0504e-41	12	maturing_sperm_1	NV2g019766000.1:Plb1	NV2.19766
0.370591	0.433	0.178	3.26383e-41	12	maturing_sperm_1	NV2g018279000.1:Cpsf7	NV2.18279
0.333476	0.362	0.131	3.3657e-41	12	maturing_sperm_1	NV2g009936000.1:PSMD13	NV2.9936
0.31196	0.135	0.014	4.21015e-41	12	maturing_sperm_1	NV2g012614000.1:NV2g012614000.1	NV2.12614
0.386104	0.259	0.066	4.85106e-41	12	maturing_sperm_1	NV2g022772000.1:Dnah2	NV2.22772
0.342747	0.186	0.03	5.14492e-41	12	maturing_sperm_1	NV2g016687000.1:Mapkapk5	NV2.16687
0.289565	0.132	0.014	5.32727e-41	12	maturing_sperm_1	NV2g016487000.1:AGBL4	NV2.16487
0.34518	0.147	0.017	6.40989e-41	12	maturing_sperm_1	NV2g018329000.1:tbc1d24	NV2.18329
0.371633	0.309	0.096	7.3956e-41	12	maturing_sperm_1	NV2g017113000.1:Fbxo9	NV2.17113
0.328105	0.203	0.042	7.81443e-41	12	maturing_sperm_1	NV2g005531000.1:botv	NV2.5531
0.250383	0.19	0.039	1.36369e-40	12	maturing_sperm_1	NV2g011932000.1:w	NV2.11932
0.3759	0.277	0.075	1.6631e-40	12	maturing_sperm_1	NV2g007875000.1:Gid4	NV2.7875
0.488177	0.19	0.03	2.61575e-40	12	maturing_sperm_1	NV2g012469000.1:NV2g012469000.1	NV2.12469
0.372816	0.313	0.101	5.55948e-40	12	maturing_sperm_1	NV2g014678000.1:FANK1	NV2.14678
0.464483	0.219	0.042	5.63515e-40	12	maturing_sperm_1	NV2g013978000.1:NV2g013978000.1	NV2.13978
0.413291	0.309	0.093	7.20649e-40	12	maturing_sperm_1	NV2g024294000.1:dnaaf4	NV2.24294
0.292996	0.389	0.153	9.46289e-40	12	maturing_sperm_1	NV2g015492000.1:Mapk1	NV2.15492
0.352594	0.188	0.034	1.05071e-39	12	maturing_sperm_1	NV2g020939000.1:ATG14	NV2.20939
0.304447	0.205	0.044	1.16891e-39	12	maturing_sperm_1	NV2g025407000.1:Gclm	NV2.25407
0.359192	0.224	0.051	2.34565e-39	12	maturing_sperm_1	NV2g025439000.1:DOLPP1	NV2.25439
0.381826	0.294	0.085	2.59684e-39	12	maturing_sperm_1	NV2g017180000.1:SRSF6	NV2.17180
0.354374	0.176	0.027	2.81424e-39	12	maturing_sperm_1	NV2g008598000.1:NV2g008598000.1	NV2.8598
0.350307	0.172	0.027	3.3167e-39	12	maturing_sperm_1	NV2g007815000.1:naa60	NV2.7815
0.422814	0.188	0.03	4.7182e-39	12	maturing_sperm_1	NV2g016922000.1:CENPJ	NV2.16922
0.295718	0.151	0.021	7.72708e-39	12	maturing_sperm_1	NV2g009257000.1:PACSIN2	NV2.9257
0.278757	0.238	0.064	1.03742e-38	12	maturing_sperm_1	NV2g017899000.1:Arid5b	NV2.17899
0.410749	0.25	0.06	1.68546e-38	12	maturing_sperm_1	NV2g004854000.1:Fitm2	NV2.4854
0.288661	0.103	0.006	1.97828e-38	12	maturing_sperm_1	NV2g020377000.1:SPATA7	NV2.20377
0.285681	0.279	0.084	3.66401e-38	12	maturing_sperm_1	NV2g001589000.1:KAT5	NV2.1589
0.258987	0.234	0.063	4.65369e-38	12	maturing_sperm_1	NV2g000890000.1:LRRC40	NV2.890
0.365946	0.344	0.12	4.88537e-38	12	maturing_sperm_1	NV2g018890000.1:PUS1	NV2.18890
0.302372	0.209	0.048	6.40265e-38	12	maturing_sperm_1	NV2g004813000.1:Atp2c1	NV2.4813
0.331296	0.246	0.071	6.5204e-38	12	maturing_sperm_1	NV2g006260000.1:NV2g006260000.1	NV2.6260
0.374116	0.149	0.018	6.81167e-38	12	maturing_sperm_1	NV2g016397000.1:ZNF160	NV2.16397
0.46507	0.25	0.06	9.64848e-38	12	maturing_sperm_1	NV2g015258000.1:ANKRD49	NV2.15258
0.291171	0.219	0.054	1.22756e-37	12	maturing_sperm_1	NV2g022726000.1:Dzip1l	NV2.22726
0.418542	0.28	0.078	1.30081e-37	12	maturing_sperm_1	NV2g013740000.1:v1g247787	NV2.13740
0.292833	0.178	0.033	3.11321e-37	12	maturing_sperm_1	NV2g009329000.1:NV2g009329000.1	NV2.9329
0.312421	0.182	0.039	4.66855e-37	12	maturing_sperm_1	NV2g021773000.1:fam155b	NV2.21773
0.306563	0.147	0.019	5.24596e-37	12	maturing_sperm_1	NV2g022101000.1:GGCT	NV2.22101
0.284245	0.157	0.027	7.63518e-37	12	maturing_sperm_1	NV2g018086000.1:fgfr3	NV2.18086
0.347861	0.178	0.031	8.04948e-37	12	maturing_sperm_1	NV2g000011000.1:pm20d1	NV2.11
0.339401	0.114	0.009	1.09904e-36	12	maturing_sperm_1	NV2g024447000.1:NV2g024447000.1	NV2.24447
0.265581	0.279	0.091	1.98723e-36	12	maturing_sperm_1	NV2g008138000.1:Tex47	NV2.8138
0.417331	0.352	0.127	4.34795e-36	12	maturing_sperm_1	NV2g018217000.1:Rtf2	NV2.18217
0.281066	0.114	0.009	4.74186e-36	12	maturing_sperm_1	NV2g011999000.1:ARHGAP11A	NV2.11999
0.301647	0.166	0.028	4.81808e-36	12	maturing_sperm_1	NV2g003164000.1:Trabd	NV2.3164
0.331152	0.255	0.077	5.03737e-36	12	maturing_sperm_1	NV2g015449000.1:Rilpl1	NV2.15449
0.377127	0.273	0.077	7.91119e-36	12	maturing_sperm_1	NV2g018028000.1:Snrnp27	NV2.18028
0.411015	0.273	0.077	9.20482e-36	12	maturing_sperm_1	NV2g015619000.1:ZKSCAN8	NV2.15619
0.279406	0.13	0.016	1.13334e-35	12	maturing_sperm_1	NV2g017407000.1:OA2B2	NV2.17407
0.442852	0.271	0.074	1.85883e-35	12	maturing_sperm_1	NV2g009057000.1:zcrb1	NV2.9057
0.252862	0.302	0.106	2.0846e-35	12	maturing_sperm_1	NV2g005500000.1:SLC25A27	NV2.5500
0.386088	0.19	0.035	2.83989e-35	12	maturing_sperm_1	NV2g006218000.1:PHTF2	NV2.6218
0.323828	0.333	0.124	4.14264e-35	12	maturing_sperm_1	NV2g020893000.1:Ttc9c	NV2.20893
0.394229	0.24	0.062	4.83808e-35	12	maturing_sperm_1	NV2g010798000.1:RHEB	NV2.10798
0.307844	0.141	0.019	5.54077e-35	12	maturing_sperm_1	NV2g013072000.1:NV2g013072000.1	NV2.13072
0.430387	0.178	0.038	7.38001e-35	12	maturing_sperm_1	NV2g014917000.1:foxn4	NV2.14917
0.259303	0.104	0.008	7.57993e-35	12	maturing_sperm_1	NV2g000725000.1:NV2g000725000.1	NV2.725
0.329013	0.157	0.023	1.0336e-34	12	maturing_sperm_1	NV2g003955000.1:rqh1	NV2.3955
0.332341	0.292	0.096	1.09142e-34	12	maturing_sperm_1	NV2g025009000.1:spcs2	NV2.25009
0.300546	0.302	0.103	1.11332e-34	12	maturing_sperm_1	NV2g014184000.1:RER1	NV2.14184
0.304437	0.133	0.015	1.89156e-34	12	maturing_sperm_1	NV2g025280000.1:Rwdd2b	NV2.25280
0.279623	0.251	0.073	1.90223e-34	12	maturing_sperm_1	NV2g017083000.1:POLDIP2	NV2.17083
0.328545	0.251	0.072	1.93112e-34	12	maturing_sperm_1	NV2g019823000.1:SEC23A	NV2.19823
0.343327	0.18	0.034	2.03818e-34	12	maturing_sperm_1	NV2g013738000.1:nup35	NV2.13738
0.316371	0.17	0.029	2.89771e-34	12	maturing_sperm_1	NV2g007353000.1:Tsr3	NV2.7353
0.433883	0.253	0.067	3.98428e-34	12	maturing_sperm_1	NV2g016120000.1:licD	NV2.16120
0.310719	0.292	0.098	4.09138e-34	12	maturing_sperm_1	NV2g011866000.1:DNPEP	NV2.11866
0.266342	0.393	0.17	5.57074e-34	12	maturing_sperm_1	NV2g009258000.1:PNISR	NV2.9258
0.366552	0.294	0.095	6.17769e-34	12	maturing_sperm_1	NV2g004805000.1:e2f4	NV2.4805
0.304496	0.19	0.042	9.69956e-34	12	maturing_sperm_1	NV2g017707000.1:cfap43	NV2.17707
0.377134	0.261	0.075	1.07653e-33	12	maturing_sperm_1	NV2g012107000.1:GULP1	NV2.12107
0.290607	0.385	0.166	1.79831e-33	12	maturing_sperm_1	NV2g008875000.1:Prdx4	NV2.8875
0.263599	0.122	0.016	2.03732e-33	12	maturing_sperm_1	NV2g024499000.1:NV2g024499000.1	NV2.24499
0.409029	0.313	0.106	2.59709e-33	12	maturing_sperm_1	NV2g010037000.1:CDC37	NV2.10037
0.327121	0.209	0.05	2.81352e-33	12	maturing_sperm_1	NV2g000989000.1:gpkow	NV2.989
0.289067	0.18	0.04	3.10391e-33	12	maturing_sperm_1	NV2g008934000.1:NV2g008934000.1	NV2.8934
0.317607	0.153	0.024	1.03802e-32	12	maturing_sperm_1	NV2g014868000.1:HAO1	NV2.14868
0.266485	0.139	0.021	1.80747e-32	12	maturing_sperm_1	NV2g022557000.1:NV2g022557000.1	NV2.22557
0.515254	0.219	0.051	2.01075e-32	12	maturing_sperm_1	NV2g021072000.1:CREBZF	NV2.21072
0.25393	0.17	0.035	2.02007e-32	12	maturing_sperm_1	NV2g022521000.1:RXRA	NV2.22521
0.39571	0.36	0.142	2.64214e-32	12	maturing_sperm_1	NV2g002078000.1:GRXC4	NV2.2078
0.318074	0.28	0.094	4.3955e-32	12	maturing_sperm_1	NV2g010855000.1:ccdc47	NV2.10855
0.331506	0.224	0.058	6.72884e-32	12	maturing_sperm_1	NV2g014241000.1:NV2g014241000.1	NV2.14241
0.321868	0.199	0.046	9.71433e-32	12	maturing_sperm_1	NV2g008553000.1:ODA2	NV2.8553
0.289361	0.207	0.052	1.54104e-31	12	maturing_sperm_1	NV2g017801000.1:LAP3	NV2.17801
0.269828	0.277	0.096	1.69605e-31	12	maturing_sperm_1	NV2g006530000.1:ASPH	NV2.6530
0.266162	0.209	0.054	1.81794e-31	12	maturing_sperm_1	NV2g017903000.1:NV2g017903000.1	NV2.17903
0.28198	0.164	0.034	3.13956e-31	12	maturing_sperm_1	NV2g010754000.1:PLEKHG1	NV2.10754
0.255237	0.23	0.068	3.90985e-31	12	maturing_sperm_1	NV2g003549000.1:LPPD	NV2.3549
0.296769	0.137	0.019	5.02109e-31	12	maturing_sperm_1	NV2g017073000.1:Znf451	NV2.17073
0.46846	0.236	0.062	6.14768e-31	12	maturing_sperm_1	NV2g015376000.1:NV2g015376000.1	NV2.15376
0.327101	0.162	0.029	7.89375e-31	12	maturing_sperm_1	NV2g023992000.1:mrnip	NV2.23992
0.336293	0.155	0.026	8.36509e-31	12	maturing_sperm_1	NV2g013186000.1:NV2g013186000.1	NV2.13186
0.280365	0.157	0.029	1.12739e-30	12	maturing_sperm_1	NV2g012914000.1:PHR	NV2.12914
0.437697	0.282	0.089	1.20305e-30	12	maturing_sperm_1	NV2g021165000.1:NV2g021165000.1	NV2.21165
0.267788	0.135	0.019	1.40779e-30	12	maturing_sperm_1	NV2g007306000.1:CRYM	NV2.7306
0.287147	0.253	0.081	1.95108e-30	12	maturing_sperm_1	NV2g003216000.1:PHKA2	NV2.3216
0.403135	0.211	0.051	3.24627e-30	12	maturing_sperm_1	NV2g012245000.1:MRPL43	NV2.12245
0.260059	0.114	0.013	3.31142e-30	12	maturing_sperm_1	NV2g016079000.1:NV2g016079000.1	NV2.16079
0.317589	0.331	0.132	3.46853e-30	12	maturing_sperm_1	NV2g001995000.1:CPT2	NV2.1995
0.377871	0.242	0.069	3.70665e-30	12	maturing_sperm_1	NV2g020313000.1:cript	NV2.20313
0.335547	0.265	0.085	4.94072e-30	12	maturing_sperm_1	NV2g014855000.1:RNF2	NV2.14855
0.283922	0.284	0.101	5.44063e-30	12	maturing_sperm_1	NV2g013508000.1:MTHFR	NV2.13508
0.27398	0.209	0.055	9.83768e-30	12	maturing_sperm_1	NV2g009622000.1:Ppp6c	NV2.9622
0.269139	0.122	0.016	1.27656e-29	12	maturing_sperm_1	NV2g001948000.1:TDG	NV2.1948
0.275387	0.302	0.114	1.57217e-29	12	maturing_sperm_1	NV2g010684000.1:SMARCD1	NV2.10684
0.263702	0.108	0.011	3.63624e-29	12	maturing_sperm_1	NV2g000826000.1:Pnpla8	NV2.826
0.324335	0.275	0.094	3.73856e-29	12	maturing_sperm_1	NV2g004598000.1:RPGRIP1L	NV2.4598
0.344718	0.151	0.026	4.17072e-29	12	maturing_sperm_1	NV2g023179000.1:Dynein-intermediate-chain-2%2C-ciliary	NV2.23179
0.300651	0.161	0.031	5.21333e-29	12	maturing_sperm_1	NV2g024703000.1:Atat1	NV2.24703
0.537722	0.178	0.036	5.73686e-29	12	maturing_sperm_1	NV2g021467000.1:COPS6	NV2.21467
0.32327	0.338	0.138	5.88091e-29	12	maturing_sperm_1	NV2g008881000.1:Mpc1	NV2.8881
0.304994	0.182	0.042	6.3897e-29	12	maturing_sperm_1	NV2g000052000.1:dnaaf11	NV2.52
0.262873	0.184	0.045	6.8258e-29	12	maturing_sperm_1	NV2g000985000.1:dclre1c	NV2.985
0.252146	0.191	0.05	9.45002e-29	12	maturing_sperm_1	NV2g003944000.1:UBE3A	NV2.3944
0.284093	0.346	0.148	1.0619e-28	12	maturing_sperm_1	NV2g024380000.1:Zmat2	NV2.24380
0.287552	0.203	0.054	2.26398e-28	12	maturing_sperm_1	NV2g005618000.1:NV2g005618000.1	NV2.5618
0.291644	0.155	0.031	2.35912e-28	12	maturing_sperm_1	NV2g000459000.1:lmbrd2	NV2.459
0.267148	0.271	0.098	2.41939e-28	12	maturing_sperm_1	NV2g004576000.1:v1g232160	NV2.4576
0.267023	0.213	0.062	4.19241e-28	12	maturing_sperm_1	NV2g021680000.1:NUDT4	NV2.21680
0.39029	0.296	0.107	5.49065e-28	12	maturing_sperm_1	NV2g020065000.1:NV2g020065000.1	NV2.20065
0.405204	0.186	0.042	1.14937e-27	12	maturing_sperm_1	NV2g021976000.1:Fut11	NV2.21976
0.305302	0.162	0.033	1.32301e-27	12	maturing_sperm_1	NV2g015382000.1:Afg1l	NV2.15382
0.278196	0.132	0.02	1.63447e-27	12	maturing_sperm_1	NV2g008336000.1:NV2g008336000.1	NV2.8336
0.346218	0.219	0.06	1.8479e-27	12	maturing_sperm_1	NV2g003595000.1:pak1ip1	NV2.3595
0.278933	0.133	0.022	2.56715e-27	12	maturing_sperm_1	NV2g012018000.1:DNAH6	NV2.12018
0.296977	0.176	0.04	2.79176e-27	12	maturing_sperm_1	NV2g022592000.1:mogat2-a	NV2.22592
0.307022	0.217	0.064	6.6339e-27	12	maturing_sperm_1	NV2g006394000.1:Echdc3	NV2.6394
0.35137	0.23	0.069	8.5343e-27	12	maturing_sperm_1	NV2g021243000.1:brcc3	NV2.21243
0.344752	0.24	0.075	9.67345e-27	12	maturing_sperm_1	NV2g004790000.1:DHX38	NV2.4790
0.301743	0.277	0.101	2.0003e-26	12	maturing_sperm_1	NV2g020928000.1:NRDE2	NV2.20928
0.297148	0.151	0.031	3.07948e-26	12	maturing_sperm_1	NV2g012020000.1:DNAH6	NV2.12020
0.395255	0.17	0.036	3.33372e-26	12	maturing_sperm_1	NV2g010712000.1:NV2g010712000.1	NV2.10712
0.321875	0.213	0.06	3.61869e-26	12	maturing_sperm_1	NV2g023092000.1:At1g02270	NV2.23092
0.326542	0.178	0.043	8.99899e-26	12	maturing_sperm_1	NV2g015460000.1:NV2g015460000.1	NV2.15460
0.298768	0.141	0.027	1.32559e-25	12	maturing_sperm_1	NV2g006602000.1:TMEM67	NV2.6602
0.275781	0.139	0.025	1.71784e-25	12	maturing_sperm_1	NV2g003529000.1:NUDT6	NV2.3529
0.285412	0.17	0.039	1.82904e-25	12	maturing_sperm_1	NV2g024265000.1:cdk7	NV2.24265
0.270979	0.184	0.048	1.92694e-25	12	maturing_sperm_1	NV2g013505000.1:Bbs1	NV2.13505
0.313344	0.224	0.069	2.31754e-25	12	maturing_sperm_1	NV2g011062000.1:MOB4	NV2.11062
0.367888	0.226	0.067	2.97435e-25	12	maturing_sperm_1	NV2g015414000.1:NV2g015414000.1	NV2.15414
0.27474	0.149	0.031	3.21178e-25	12	maturing_sperm_1	NV2g023231000.1:NV2g023231000.1	NV2.23231
0.253382	0.174	0.044	3.27706e-25	12	maturing_sperm_1	NV2g015814000.1:Nup88	NV2.15814
0.256614	0.18	0.047	4.27962e-25	12	maturing_sperm_1	NV2g022882000.1:slc50a1	NV2.22882
0.28716	0.215	0.065	4.7025e-25	12	maturing_sperm_1	NV2g019065000.1:NV2g019065000.1	NV2.19065
0.28375	0.213	0.065	5.51822e-25	12	maturing_sperm_1	NV2g020971000.1:senju	NV2.20971
0.309385	0.25	0.085	7.00015e-25	12	maturing_sperm_1	NV2g003180000.1:TRIR	NV2.3180
0.277008	0.184	0.049	1.00971e-24	12	maturing_sperm_1	NV2g002090000.1:FBXO7	NV2.2090
0.291779	0.228	0.073	1.38895e-24	12	maturing_sperm_1	NV2g018803000.1:NV2g018803000.1	NV2.18803
0.269744	0.205	0.062	1.50602e-24	12	maturing_sperm_1	NV2g004164000.1:NV2g004164000.1	NV2.4164
0.296815	0.108	0.014	2.2123e-24	12	maturing_sperm_1	NV2g011131000.1:NV2g011131000.1	NV2.11131
0.306432	0.145	0.028	3.48414e-24	12	maturing_sperm_1	NV2g022760000.1:NV2g022760000.1	NV2.22760
0.352871	0.279	0.104	4.58611e-24	12	maturing_sperm_1	NV2g013911000.1:Txnl1	NV2.13911
0.299736	0.201	0.06	1.82673e-23	12	maturing_sperm_1	NV2g024393000.1:Gtf2b	NV2.24393
0.25471	0.137	0.028	1.87117e-23	12	maturing_sperm_1	NV2g015061000.1:NV2g015061000.1	NV2.15061
0.3042	0.174	0.044	2.19185e-23	12	maturing_sperm_1	NV2g013862000.1:nphp4	NV2.13862
0.267376	0.315	0.137	2.42821e-23	12	maturing_sperm_1	NV2g009584000.1:NV2g009584000.1	NV2.9584
0.318462	0.149	0.034	2.60977e-23	12	maturing_sperm_1	NV2g018194000.1:Anks1b	NV2.18194
0.331186	0.161	0.036	2.71146e-23	12	maturing_sperm_1	NV2g001092000.1:Rad54l	NV2.1092
0.353929	0.261	0.095	3.42898e-23	12	maturing_sperm_1	NV2g015989000.1:PRKRIP1	NV2.15989
0.271051	0.132	0.024	3.46573e-23	12	maturing_sperm_1	NV2g005284000.1:tmppe	NV2.5284
0.295872	0.157	0.036	3.60417e-23	12	maturing_sperm_1	NV2g007711000.1:UPF0193-protein-EVG1-homolog	NV2.7711
0.260847	0.124	0.022	5.08098e-23	12	maturing_sperm_1	NV2g024025000.1:Parp16	NV2.24025
0.251823	0.153	0.036	7.4133e-23	12	maturing_sperm_1	NV2g014447000.1:RFK	NV2.14447
0.329451	0.269	0.103	1.64037e-22	12	maturing_sperm_1	NV2g025201000.1:NV2g025201000.1	NV2.25201
0.253587	0.164	0.042	2.1717e-22	12	maturing_sperm_1	NV2g001921000.1:yipf5	NV2.1921
0.269091	0.145	0.032	2.23787e-22	12	maturing_sperm_1	NV2g012561000.1:letmd1	NV2.12561
0.287001	0.284	0.116	2.7574e-22	12	maturing_sperm_1	NV2g003603000.1:Mcts1	NV2.3603
0.273694	0.211	0.069	2.82262e-22	12	maturing_sperm_1	NV2g010223000.1:NV2g010223000.1	NV2.10223
0.278836	0.153	0.035	2.94295e-22	12	maturing_sperm_1	NV2g024636000.1:Rchy1	NV2.24636
0.29706	0.182	0.051	3.05201e-22	12	maturing_sperm_1	NV2g010063000.1:NV2g010063000.1	NV2.10063
0.282421	0.213	0.068	5.94835e-22	12	maturing_sperm_1	NV2g003224000.1:anapc15	NV2.3224
0.338472	0.238	0.082	6.11671e-22	12	maturing_sperm_1	NV2g015009000.1:NV2g015009000.1	NV2.15009
0.274224	0.199	0.062	1.03703e-21	12	maturing_sperm_1	NV2g001143000.1:CCDC24	NV2.1143
0.29219	0.226	0.077	1.28223e-21	12	maturing_sperm_1	NV2g012905000.1:Ppp1r16a	NV2.12905
0.252702	0.147	0.035	2.07812e-21	12	maturing_sperm_1	NV2g014748000.1:PAQR5	NV2.14748
0.252122	0.19	0.064	2.41468e-21	12	maturing_sperm_1	NV2g011322000.1:NV2g011322000.1	NV2.11322
0.271034	0.186	0.055	6.81502e-21	12	maturing_sperm_1	NV2g002049000.1:Ing3	NV2.2049
0.250935	0.139	0.032	3.71182e-20	12	maturing_sperm_1	NV2g015566000.1:Rab36	NV2.15566
0.348588	0.174	0.049	8.15698e-20	12	maturing_sperm_1	NV2g021000000.1:fum-1	NV2.21000
0.374456	0.186	0.055	1.8779e-19	12	maturing_sperm_1	NV2g006129000.1:NV2g006129000.1	NV2.6129
0.284525	0.161	0.042	2.50476e-19	12	maturing_sperm_1	NV2g002475000.1:GEMIN8	NV2.2475
0.295506	0.184	0.056	4.54603e-19	12	maturing_sperm_1	NV2g023119000.1:ccdc115	NV2.23119
0.264217	0.184	0.057	4.64792e-19	12	maturing_sperm_1	NV2g011294000.1:LRRC46	NV2.11294
0.307858	0.269	0.116	2.84532e-18	12	maturing_sperm_1	NV2g005905000.1:ubtf-b	NV2.5905
0.301855	0.164	0.047	8.76621e-18	12	maturing_sperm_1	NV2g025653000.1:warA	NV2.25653
0.260472	0.159	0.045	1.50291e-17	12	maturing_sperm_1	NV2g009725000.1:LIN54	NV2.9725
0.257976	0.166	0.05	1.52493e-17	12	maturing_sperm_1	NV2g025103000.1:DUSP14	NV2.25103
0.278459	0.226	0.088	4.27605e-17	12	maturing_sperm_1	NV2g007819000.1:Rmdn1	NV2.7819
0.277713	0.143	0.037	7.16215e-17	12	maturing_sperm_1	NV2g020241000.1:Nup133	NV2.20241
0.263337	0.166	0.053	1.50203e-15	12	maturing_sperm_1	NV2g005398000.1:THTPA	NV2.5398
0.271447	0.168	0.06	4.0016e-13	12	maturing_sperm_1	NV2g010276000.1:Eif2b5	NV2.10276
0.324779	0.174	0.07	1.35162e-09	12	maturing_sperm_1	NV2g006631000.1:Slfnl1	NV2.6631
0.432145	0.132	0.059	0.000222512	12	maturing_sperm_1	NV2g013592000.1:NV2g013592000.1	NV2.13592
4.76047	0.9	0.189	0	13	ectoderm_3	NV2g022761000.1:hsp-16.1	NV2.22761
3.69408	0.852	0.173	0	13	ectoderm_3	NV2g016121000.1:HSP70A1	NV2.16121
3.30688	0.925	0.292	0	13	ectoderm_3	NV2g020054000.1:Trafd1	NV2.20054
3.27999	0.961	0.36	0	13	ectoderm_3	NV2g012087000.1:BAG4	NV2.12087
3.65786	0.667	0.05	1.81798e-307	13	ectoderm_3	NV2g008830000.1:NV2g008830000.1	NV2.8830
2.9839	0.728	0.124	2.52249e-247	13	ectoderm_3	NV2g007054000.1:NV2g007054000.1	NV2.7054
2.89836	0.75	0.378	2.17441e-243	13	ectoderm_3	NV2g005277000.1:CENPT	NV2.5277
2.7259	0.632	0.093	1.05347e-235	13	ectoderm_3	NV2g001433000.1:NV2g001433000.1	NV2.1433
2.04183	0.919	0.618	4.58656e-226	13	ectoderm_3	NV2g020404000.1:hsp90a.1	NV2.20404
2.4974	0.622	0.25	1.09264e-202	13	ectoderm_3	NV2g001972000.1:NV2g001972000.1	NV2.1972
2.05502	0.87	0.531	2.5583e-202	13	ectoderm_3	NV2g012640000.1:Hspa8	NV2.12640
2.57055	0.569	0.073	1.46194e-194	13	ectoderm_3	NV2g017087000.1:NV2g017087000.1	NV2.17087
2.10372	0.839	0.388	1.27313e-191	13	ectoderm_3	NV2g021886000.1:Btg1	NV2.21886
1.81228	0.913	0.544	1.02782e-172	13	ectoderm_3	NV2g001654000.1:JUN	NV2.1654
2.19711	0.701	0.189	1.8305e-169	13	ectoderm_3	NV2g020180000.1:dmrt3a	NV2.20180
2.36915	0.453	0.051	1.21578e-154	13	ectoderm_3	NV2g022469000.1:NV2g022469000.1	NV2.22469
1.65212	0.959	0.595	1.76433e-152	13	ectoderm_3	NV2g020205000.1:FOS-FOX	NV2.20205
2.50949	0.411	0.032	4.48227e-152	13	ectoderm_3	NV2g014566000.1:faxc	NV2.14566
1.80374	0.85	0.465	2.4498e-146	13	ectoderm_3	NV2g017865000.1:egr1	NV2.17865
2.34056	0.378	0.036	1.07484e-141	13	ectoderm_3	NV2g016504000.1:NV2g016504000.1	NV2.16504
1.63491	0.778	0.23	2.2177e-137	13	ectoderm_3	NV2g024844000.1:L-rhamnose-binding-lectin-CSL3	NV2.24844
1.11901	0.915	0.386	9.10178e-130	13	ectoderm_3	NV2g006591000.1:NV2g006591000.1	NV2.6591
2.14815	0.522	0.099	5.7576e-129	13	ectoderm_3	NV2g006478000.1:NV2g006478000.1	NV2.6478
1.39211	0.793	0.627	1.53849e-125	13	ectoderm_3	NV2g001709000.1:Rho1	NV2.1709
1.47126	0.799	0.267	2.41718e-125	13	ectoderm_3	NV2g007355000.1:act-3	NV2.7355
1.65217	0.754	0.261	3.53301e-125	13	ectoderm_3	NV2g006432000.1:NV2g006432000.1	NV2.6432
1.70942	0.717	0.218	4.38773e-118	13	ectoderm_3	NV2g014434000.1:U-scoloptoxin(01)-Tl1a	NV2.14434
2.09976	0.289	0.06	5.58063e-118	13	ectoderm_3	NV2g013876000.1:Zfand2b	NV2.13876
1.00566	0.988	0.628	6.65157e-116	13	ectoderm_3	NV2g013196000.1:actb	NV2.13196
1.82433	0.522	0.185	5.1522e-104	13	ectoderm_3	NV2g012871000.1:Dusp7	NV2.12871
1.60585	0.632	0.202	8.51232e-95	13	ectoderm_3	NV2g004410000.1:NV2g004410000.1	NV2.4410
1.52878	0.768	0.416	1.13758e-91	13	ectoderm_3	NV2g005166000.1:HSF1	NV2.5166
1.45394	0.563	0.154	2.32216e-88	13	ectoderm_3	NV2g006433000.1:Skeletal-aspartic-acid-rich-protein-1	NV2.6433
1.46014	0.644	0.221	1.01403e-87	13	ectoderm_3	NV2g017383000.1:CD63	NV2.17383
1.42822	0.768	0.446	2.04056e-86	13	ectoderm_3	NV2g007915000.1:NV2g007915000.1	NV2.7915
1.68192	0.319	0.044	7.84767e-84	13	ectoderm_3	NV2g004286000.1:NV2g004286000.1	NV2.4286
1.75136	0.346	0.053	3.21711e-82	13	ectoderm_3	NV2g025303000.1:NV2g025303000.1	NV2.25303
1.31809	0.817	0.512	3.09314e-81	13	ectoderm_3	NV2g023250000.1:NV2g023250000.1	NV2.23250
1.80984	0.415	0.091	8.05012e-81	13	ectoderm_3	NV2g002154000.1:NV2g002154000.1	NV2.2154
1.59265	0.193	0.011	3.55856e-79	13	ectoderm_3	NV2g015251000.1:Adrb3	NV2.15251
1.66176	0.484	0.143	2.20929e-76	13	ectoderm_3	NV2g000416000.1:S-crystallin-SL11	NV2.416
1.27549	0.64	0.236	2.44123e-74	13	ectoderm_3	NV2g017881000.1:AM	NV2.17881
1.18299	0.848	0.7	1.23073e-73	13	ectoderm_3	NV2g008891000.1:NV2g008891000.1	NV2.8891
1.46887	0.593	0.212	3.30839e-73	13	ectoderm_3	NV2g023347000.1:Polyubiquitin-(Fragment)	NV2.23347
1.76884	0.506	0.145	5.72071e-72	13	ectoderm_3	NV2g005637000.1:NV2g005637000.1	NV2.5637
1.37948	0.407	0.091	1.64301e-69	13	ectoderm_3	NV2g022718000.1:NV2g022718000.1	NV2.22718
1.39623	0.589	0.207	2.2148e-69	13	ectoderm_3	NV2g009834000.1:NV2g009834000.1	NV2.9834
1.88214	0.23	0.024	2.31895e-69	13	ectoderm_3	NV2g000966000.1:NV2g000966000.1	NV2.966
1.53482	0.415	0.105	4.45265e-69	13	ectoderm_3	NV2g005789000.1:Ms4a8	NV2.5789
1.43751	0.559	0.185	1.33389e-68	13	ectoderm_3	NV2g013603000.1:GP2	NV2.13603
1.29574	0.707	0.325	2.09973e-67	13	ectoderm_3	NV2g009798000.1:NV2g009798000.1	NV2.9798
1.51787	0.553	0.221	5.43784e-67	13	ectoderm_3	NV2g014187000.1:gus	NV2.14187
1.45183	0.388	0.088	3.91616e-66	13	ectoderm_3	NV2g009309000.1:NV2g009309000.1	NV2.9309
1.51057	0.23	0.04	2.86536e-64	13	ectoderm_3	NV2g019387000.1:NV2g019387000.1	NV2.19387
1.55199	0.427	0.12	1.0624e-63	13	ectoderm_3	NV2g000801000.1:Adgrg4	NV2.801
1.58474	0.333	0.068	3.17142e-61	13	ectoderm_3	NV2g000855000.1:Coadhesin-(Fragment)	NV2.855
1.22563	0.596	0.243	4.02351e-61	13	ectoderm_3	NV2g008367000.1:Tagln2	NV2.8367
1.53878	0.413	0.231	1.06836e-60	13	ectoderm_3	NV2g003298000.1:HSP110	NV2.3298
1.56126	0.348	0.087	1.36401e-59	13	ectoderm_3	NV2g001431000.1:EPS15	NV2.1431
1.25401	0.63	0.368	1.76373e-59	13	ectoderm_3	NV2g013162000.1:ZFAND5	NV2.13162
1.37299	0.467	0.146	5.34391e-58	13	ectoderm_3	NV2g016270000.1:Fbn1	NV2.16270
1.44386	0.356	0.118	3.05842e-56	13	ectoderm_3	NV2g019430000.1:NV2g019430000.1	NV2.19430
1.51641	0.36	0.108	4.42542e-56	13	ectoderm_3	NV2g005267000.1:nrf-6	NV2.5267
2.67792	0.28	0.08	1.90381e-55	13	ectoderm_3	NV2g003583000.1:v1g113105	NV2.3583
1.22632	0.457	0.148	1.22901e-52	13	ectoderm_3	NV2g009832000.1:NV2g009832000.1	NV2.9832
1.17833	0.543	0.259	1.66443e-51	13	ectoderm_3	NV2g014750000.1:NV2g014750000.1	NV2.14750
0.999375	0.695	0.481	7.10493e-51	13	ectoderm_3	NV2g002713000.1:tuba	NV2.2713
1.27851	0.699	0.551	7.17357e-51	13	ectoderm_3	NV2g001724000.1:mutS	NV2.1724
1.30109	0.451	0.148	2.45704e-50	13	ectoderm_3	NV2g024857000.1:Aper1	NV2.24857
1.63721	0.211	0.031	2.55807e-50	13	ectoderm_3	NV2g000965000.1:NV2g000965000.1	NV2.965
1.25801	0.356	0.095	3.30333e-50	13	ectoderm_3	NV2g012519000.1:CLIC1	NV2.12519
0.910397	0.502	0.187	1.10061e-49	13	ectoderm_3	NV2g009829000.1:NV2g009829000.1	NV2.9829
1.27196	0.463	0.167	1.05429e-48	13	ectoderm_3	NV2g016905000.1:NV2g016905000.1	NV2.16905
1.2242	0.492	0.244	1.52307e-48	13	ectoderm_3	NV2g021461000.1:yap1	NV2.21461
1.39193	0.287	0.063	2.17472e-48	13	ectoderm_3	NV2g019585000.1:NV2g019585000.1	NV2.19585
1.25297	0.567	0.268	2.35611e-48	13	ectoderm_3	NV2g001783000.1:TEK	NV2.1783
0.8166	0.665	0.321	6.60516e-48	13	ectoderm_3	NV2g022666000.1:LAMA2	NV2.22666
1.8065	0.413	0.145	6.89977e-48	13	ectoderm_3	NV2g005622000.1:NV2g005622000.1	NV2.5622
1.24424	0.181	0.02	5.05571e-47	13	ectoderm_3	NV2g008876000.1:Clic1	NV2.8876
1.35492	0.374	0.109	8.75691e-47	13	ectoderm_3	NV2g007404000.1:pynA	NV2.7404
1.53053	0.35	0.097	1.43896e-46	13	ectoderm_3	NV2g001436000.1:NV2g001436000.1	NV2.1436
1.16512	0.159	0.018	4.42404e-46	13	ectoderm_3	NV2g021462000.1:NV2g021462000.1	NV2.21462
1.19562	0.433	0.149	4.8777e-46	13	ectoderm_3	NV2g010453000.1:MIMI-R521	NV2.10453
1.21905	0.455	0.212	7.7474e-46	13	ectoderm_3	NV2g020552000.1:NV2g020552000.1	NV2.20552
1.36807	0.535	0.246	1.01964e-45	13	ectoderm_3	NV2g014524000.1:GP2	NV2.14524
1.18906	0.398	0.163	1.36017e-45	13	ectoderm_3	NV2g009141000.1:DNAJB1	NV2.9141
0.950262	0.482	0.401	4.54113e-45	13	ectoderm_3	NV2g024815000.1:NV2g024815000.1	NV2.24815
1.20145	0.364	0.106	2.21053e-44	13	ectoderm_3	NV2g019805000.1:MIMI-L668	NV2.19805
1.2518	0.299	0.074	4.0421e-44	13	ectoderm_3	NV2g014948000.1:Tspan17	NV2.14948
0.807778	0.62	0.295	5.76256e-44	13	ectoderm_3	NV2g024723000.1:NV2g024723000.1	NV2.24723
1.27099	0.376	0.179	9.98295e-44	13	ectoderm_3	NV2g025500000.1:NV2g025500000.1	NV2.25500
1.26565	0.335	0.095	6.70337e-43	13	ectoderm_3	NV2g021337000.1:ck	NV2.21337
1.17975	0.244	0.051	1.86323e-42	13	ectoderm_3	NV2g022712000.1:NV2g022712000.1	NV2.22712
1.23928	0.47	0.208	3.50719e-42	13	ectoderm_3	NV2g000805000.1:Klf3	NV2.805
1.15021	0.319	0.153	2.45483e-41	13	ectoderm_3	NV2g002874000.1:NV2g002874000.1	NV2.2874
1.25313	0.39	0.138	6.53537e-41	13	ectoderm_3	NV2g004812000.1:Ppp1r27	NV2.4812
1.27411	0.37	0.118	1.21887e-40	13	ectoderm_3	NV2g007407000.1:ppsC	NV2.7407
1.08743	0.386	0.129	1.37329e-39	13	ectoderm_3	NV2g023635000.1:calu	NV2.23635
0.823807	0.671	0.386	6.10293e-39	13	ectoderm_3	NV2g018706000.1:tdc	NV2.18706
1.15304	0.329	0.096	7.94635e-39	13	ectoderm_3	NV2g004414000.1:NV2g004414000.1	NV2.4414
0.85971	0.77	0.577	1.42453e-38	13	ectoderm_3	NV2g015541000.1:SDCBP	NV2.15541
0.929565	0.53	0.391	1.05e-37	13	ectoderm_3	NV2g011161000.1:NFE2L2	NV2.11161
0.852941	0.748	0.626	1.43594e-37	13	ectoderm_3	NV2g007614000.1:Atf4	NV2.7614
1.48503	0.238	0.066	1.17565e-36	13	ectoderm_3	NV2g000148000.1:hes1-a	NV2.148
1.13599	0.276	0.071	1.53471e-36	13	ectoderm_3	NV2g010160000.1:MAM-and-LDL-receptor-class-A-domain-containing-protein-2-(Fragment)	NV2.10160
1.19207	0.297	0.086	1.88213e-36	13	ectoderm_3	NV2g013148000.1:NV2g013148000.1	NV2.13148
1.14934	0.224	0.068	1.91307e-36	13	ectoderm_3	NV2g024961000.1:NV2g024961000.1	NV2.24961
1.52733	0.167	0.025	1.57155e-35	13	ectoderm_3	NV2g009986000.1:NV2g009986000.1	NV2.9986
1.02045	0.327	0.102	3.11444e-35	13	ectoderm_3	NV2g001780000.1:xlrs1	NV2.1780
1.11989	0.293	0.085	4.99997e-35	13	ectoderm_3	NV2g006384000.1:NV2g006384000.1	NV2.6384
0.553083	0.97	0.911	9.15798e-35	13	ectoderm_3	NV2g014792000.1:Rpl12	NV2.14792
1.24003	0.315	0.097	6.29407e-34	13	ectoderm_3	NV2g009836000.1:NV2g009836000.1	NV2.9836
1.13277	0.348	0.211	6.67871e-34	13	ectoderm_3	NV2g004474000.1:NV2g004474000.1	NV2.4474
1.0171	0.368	0.131	3.57144e-33	13	ectoderm_3	NV2g002704000.1:NV2g002704000.1	NV2.2704
1.10354	0.398	0.16	1.56464e-32	13	ectoderm_3	NV2g006431000.1:NV2g006431000.1	NV2.6431
0.787334	0.766	0.553	9.77718e-32	13	ectoderm_3	NV2g001249000.1:NV2g001249000.1	NV2.1249
0.963369	0.305	0.22	2.58479e-31	13	ectoderm_3	NV2g008996000.1:Cystatin-B	NV2.8996
1.15763	0.234	0.058	4.25452e-31	13	ectoderm_3	NV2g000843000.1:vwa2	NV2.843
1.15251	0.24	0.082	1.22224e-30	13	ectoderm_3	NV2g017917000.1:dusp1-a	NV2.17917
1.14928	0.297	0.103	1.87249e-30	13	ectoderm_3	NV2g012763000.1:NV2g012763000.1	NV2.12763
0.91488	0.157	0.026	3.31528e-30	13	ectoderm_3	NV2g024306000.1:Syt11	NV2.24306
1.01515	0.244	0.114	6.80504e-30	13	ectoderm_3	NV2g015885000.1:Src42A	NV2.15885
0.987803	0.142	0.026	3.18348e-29	13	ectoderm_3	NV2g009217000.1:Casr	NV2.9217
1.07345	0.272	0.082	3.73136e-29	13	ectoderm_3	NV2g005699000.1:NV2g005699000.1	NV2.5699
1.09369	0.122	0.014	5.7053e-29	13	ectoderm_3	NV2g003584000.1:v1g150294	NV2.3584
1.10315	0.195	0.048	9.78764e-29	13	ectoderm_3	NV2g007912000.1:CYBB	NV2.7912
1.08949	0.146	0.023	1.32703e-28	13	ectoderm_3	NV2g004645000.1:NV2g004645000.1	NV2.4645
1.08407	0.256	0.077	4.9129e-28	13	ectoderm_3	NV2g017088000.1:NV2g017088000.1	NV2.17088
0.666845	0.65	0.394	1.4355e-27	13	ectoderm_3	NV2g007354000.1:Actin%2C-cytoplasmic	NV2.7354
0.677585	0.5	0.246	1.50128e-27	13	ectoderm_3	NV2g006537000.1:OCTS2	NV2.6537
1.4357	0.209	0.066	1.88112e-27	13	ectoderm_3	NV2g009905000.1:NV2g009905000.1	NV2.9905
1.08629	0.211	0.053	2.30332e-27	13	ectoderm_3	NV2g001782000.1:F5	NV2.1782
0.887112	0.427	0.299	2.80867e-27	13	ectoderm_3	NV2g004071000.1:NV2g004071000.1	NV2.4071
0.913105	0.118	0.016	3.53934e-27	13	ectoderm_3	NV2g011657000.1:snai1	NV2.11657
0.596112	0.667	0.401	1.15763e-26	13	ectoderm_3	NV2g022508000.1:ERG	NV2.22508
1.2455	0.116	0.023	1.43391e-26	13	ectoderm_3	NV2g002722000.1:METTL7A	NV2.2722
0.861353	0.537	0.318	1.94382e-26	13	ectoderm_3	NV2g019504000.1:CalpB	NV2.19504
0.571318	0.746	0.537	2.39042e-26	13	ectoderm_3	NV2g004721000.1:NV2g004721000.1	NV2.4721
0.817582	0.268	0.087	2.59886e-26	13	ectoderm_3	NV2g000836000.1:COL12A1	NV2.836
0.675035	0.215	0.176	9.18816e-26	13	ectoderm_3	NV2g002873000.1:PYCR1	NV2.2873
1.13781	0.244	0.073	1.17048e-25	13	ectoderm_3	NV2g013053000.1:daf-16	NV2.13053
1.4542	0.319	0.139	1.40825e-25	13	ectoderm_3	NV2g019564000.1:NV2g019564000.1	NV2.19564
1.02291	0.256	0.086	1.5316e-25	13	ectoderm_3	NV2g018718000.1:NV2g018718000.1	NV2.18718
0.825937	0.122	0.017	1.53837e-25	13	ectoderm_3	NV2g009707000.1:NV2g009707000.1	NV2.9707
0.921065	0.181	0.04	1.55246e-25	13	ectoderm_3	NV2g001201000.1:NV2g001201000.1	NV2.1201
0.95272	0.22	0.061	2.58918e-25	13	ectoderm_3	NV2g014735000.1:NV2g014735000.1	NV2.14735
0.964047	0.366	0.196	4.3132e-25	13	ectoderm_3	NV2g018886000.1:ZNF358	NV2.18886
1.0013	0.354	0.147	4.37254e-25	13	ectoderm_3	NV2g016795000.1:NV2g016795000.1	NV2.16795
0.898785	0.124	0.021	9.0499e-25	13	ectoderm_3	NV2g005876000.1:PLEC	NV2.5876
1.09987	0.134	0.022	9.56076e-25	13	ectoderm_3	NV2g009754000.1:NV2g009754000.1	NV2.9754
0.816257	0.333	0.131	3.3156e-24	13	ectoderm_3	NV2g004646000.1:NV2g004646000.1	NV2.4646
0.476573	0.933	0.841	4.08563e-24	13	ectoderm_3	NV2g023687000.1:RpL36	NV2.23687
0.834691	0.366	0.264	5.90998e-24	13	ectoderm_3	NV2g025711000.1:Proser1	NV2.25711
0.897858	0.222	0.136	2.12368e-23	13	ectoderm_3	NV2g009935000.1:Cdkn1a	NV2.9935
0.464338	0.935	0.844	3.5338e-23	13	ectoderm_3	NV2g003883000.1:rpl31	NV2.3883
0.804797	0.321	0.126	5.70002e-23	13	ectoderm_3	NV2g013764000.1:NV2g013764000.1	NV2.13764
0.706751	0.441	0.387	7.29588e-23	13	ectoderm_3	NV2g012829000.1:tax1bp1b	NV2.12829
0.760727	0.181	0.045	1.64928e-22	13	ectoderm_3	NV2g006972000.1:HI-1706	NV2.6972
1.02402	0.179	0.061	2.37524e-22	13	ectoderm_3	NV2g002506000.1:NET1	NV2.2506
0.862708	0.132	0.024	4.01354e-22	13	ectoderm_3	NV2g000130000.1:NV2g000130000.1	NV2.130
0.935406	0.285	0.106	4.51105e-22	13	ectoderm_3	NV2g022471000.1:FLNB	NV2.22471
0.949511	0.169	0.05	4.74589e-22	13	ectoderm_3	NV2g008460000.1:CYP3A4	NV2.8460
0.942644	0.445	0.268	7.06896e-22	13	ectoderm_3	NV2g006272000.1:NLRC3	NV2.6272
0.765157	0.228	0.159	1.12213e-21	13	ectoderm_3	NV2g002580000.1:Ube2a	NV2.2580
0.702242	0.661	0.531	1.2137e-21	13	ectoderm_3	NV2g024576000.1:NV2g024576000.1	NV2.24576
0.637654	0.465	0.461	2.12372e-21	13	ectoderm_3	NV2g004070000.1:NV2g004070000.1	NV2.4070
0.838816	0.15	0.037	2.58479e-21	13	ectoderm_3	NV2g016785000.1:plcd4	NV2.16785
0.406799	0.972	0.887	3.16749e-21	13	ectoderm_3	NV2g024396000.1:rps18	NV2.24396
0.439017	0.959	0.89	3.70885e-21	13	ectoderm_3	NV2g015684000.1:RPS12	NV2.15684
0.787463	0.384	0.254	3.85955e-21	13	ectoderm_3	NV2g006134000.1:crebl2	NV2.6134
0.423518	0.959	0.937	4.76017e-21	13	ectoderm_3	NV2g024090000.1:RPS15	NV2.24090
0.867769	0.161	0.039	5.88833e-21	13	ectoderm_3	NV2g021719000.1:SOX2	NV2.21719
0.504606	0.841	0.77	8.26109e-21	13	ectoderm_3	NV2g011157000.1:eef1b	NV2.11157
0.426431	0.949	0.868	8.93949e-21	13	ectoderm_3	NV2g002816000.1:RPL21	NV2.2816
0.699099	0.252	0.194	1.43637e-20	13	ectoderm_3	NV2g012886000.1:JAZF1	NV2.12886
0.843043	0.246	0.084	1.86454e-20	13	ectoderm_3	NV2g002916000.1:pax6	NV2.2916
0.807621	0.437	0.261	2.27009e-20	13	ectoderm_3	NV2g006556000.1:CRIP1	NV2.6556
0.791856	0.154	0.037	5.12394e-20	13	ectoderm_3	NV2g024305000.1:Syt4	NV2.24305
0.769224	0.238	0.082	1.51809e-19	13	ectoderm_3	NV2g002978000.1:dpp	NV2.2978
0.870901	0.22	0.109	2.62058e-19	13	ectoderm_3	NV2g016761000.1:Nlk	NV2.16761
1.024	0.171	0.046	4.2589e-19	13	ectoderm_3	NV2g000842000.1:MATN1	NV2.842
0.946574	0.205	0.064	5.40852e-19	13	ectoderm_3	NV2g012418000.1:melC2	NV2.12418
0.70813	0.266	0.105	9.21507e-19	13	ectoderm_3	NV2g009831000.1:NV2g009831000.1	NV2.9831
0.34972	0.967	0.916	1.46134e-18	13	ectoderm_3	NV2g004360000.1:rpl13	NV2.4360
0.789583	0.167	0.044	2.03438e-18	13	ectoderm_3	NV2g002939000.1:NV2g002939000.1	NV2.2939
0.420955	0.923	0.84	2.3747e-18	13	ectoderm_3	NV2g025320000.1:Rpl28	NV2.25320
0.890366	0.226	0.077	3.1198e-18	13	ectoderm_3	NV2g010352000.1:SPRYD3	NV2.10352
0.846464	0.301	0.133	6.84673e-18	13	ectoderm_3	NV2g014601000.1:Calmodulin	NV2.14601
0.969431	0.236	0.085	7.26065e-18	13	ectoderm_3	NV2g018061000.1:NV2g018061000.1	NV2.18061
0.85282	0.35	0.224	1.17638e-17	13	ectoderm_3	NV2g005965000.1:Zc3h12c	NV2.5965
0.555659	0.488	0.474	1.55958e-17	13	ectoderm_3	NV2g012092000.1:Slc34a2	NV2.12092
0.822864	0.311	0.162	1.88925e-17	13	ectoderm_3	NV2g019067000.1:NLRC3	NV2.19067
0.641683	0.533	0.401	1.9763e-17	13	ectoderm_3	NV2g015641000.1:Nlrc3	NV2.15641
0.801271	0.309	0.171	2.09e-17	13	ectoderm_3	NV2g017214000.1:CSRP2	NV2.17214
0.706499	0.331	0.151	2.57835e-17	13	ectoderm_3	NV2g014540000.1:NV2g014540000.1	NV2.14540
0.461254	0.888	0.843	2.71946e-17	13	ectoderm_3	NV2g010986000.1:rpl27	NV2.10986
0.827275	0.23	0.082	2.91896e-17	13	ectoderm_3	NV2g016273000.1:Mucin-like-protein-(Fragment)	NV2.16273
0.295278	0.955	0.962	3.18596e-17	13	ectoderm_3	NV2g019306000.1:NV2g019306000.1	NV2.19306
0.858921	0.222	0.102	3.32237e-17	13	ectoderm_3	NV2g022571000.1:mll1440	NV2.22571
0.393462	0.943	0.893	4.08249e-17	13	ectoderm_3	NV2g006548000.1:RpL11	NV2.6548
0.93519	0.136	0.032	4.22302e-17	13	ectoderm_3	NV2g014377000.1:Dmbt1	NV2.14377
0.97486	0.22	0.077	4.3624e-17	13	ectoderm_3	NV2g009803000.1:NV2g009803000.1	NV2.9803
0.530643	0.1	0.086	4.58863e-17	13	ectoderm_3	NV2g008390000.1:DNAJB4	NV2.8390
0.807435	0.343	0.17	4.85855e-17	13	ectoderm_3	NV2g002655000.1:NV2g002655000.1	NV2.2655
0.896574	0.238	0.153	4.99089e-17	13	ectoderm_3	NV2g025421000.1:Os03g0167500	NV2.25421
0.38071	0.933	0.884	6.86293e-17	13	ectoderm_3	NV2g000132000.1:RPL18A	NV2.132
0.402879	0.917	0.868	8.58547e-17	13	ectoderm_3	NV2g024326000.1:NV2g024326000.1	NV2.24326
0.837637	0.12	0.025	9.23018e-17	13	ectoderm_3	NV2g000857000.1:Coadhesin-(Fragment)	NV2.857
0.397235	0.941	0.876	1.05035e-16	13	ectoderm_3	NV2g022034000.1:RPL35A	NV2.22034
0.474881	0.829	0.769	1.49199e-16	13	ectoderm_3	NV2g017125000.1:RPS21	NV2.17125
0.404115	0.988	0.976	1.89859e-16	13	ectoderm_3	NV2g020203000.1:Cebpg	NV2.20203
0.423919	0.937	0.897	2.86756e-16	13	ectoderm_3	NV2g005735000.1:rpl-21	NV2.5735
0.69862	0.144	0.082	2.93673e-16	13	ectoderm_3	NV2g009140000.1:NV2g009140000.1	NV2.9140
0.78751	0.26	0.106	6.20594e-16	13	ectoderm_3	NV2g002896000.1:TDA6	NV2.2896
0.625053	0.102	0.018	7.3372e-16	13	ectoderm_3	NV2g014947000.1:NV2g014947000.1	NV2.14947
0.711846	0.108	0.026	8.74469e-16	13	ectoderm_3	NV2g022824000.1:F52C9.6	NV2.22824
0.690744	0.285	0.193	1.25658e-15	13	ectoderm_3	NV2g023607000.1:ALDH2	NV2.23607
0.726368	0.112	0.024	1.31562e-15	13	ectoderm_3	NV2g002524000.1:NV2g002524000.1	NV2.2524
0.796612	0.161	0.059	1.76371e-15	13	ectoderm_3	NV2g010109000.1:NV2g010109000.1	NV2.10109
0.827215	0.331	0.171	2.33902e-15	13	ectoderm_3	NV2g005709000.1:TRIM45	NV2.5709
0.406878	0.931	0.861	2.46905e-15	13	ectoderm_3	NV2g007223000.1:Rps15a	NV2.7223
0.610098	0.272	0.251	2.98007e-15	13	ectoderm_3	NV2g017799000.1:Paip2b	NV2.17799
0.630761	0.22	0.17	3.38678e-15	13	ectoderm_3	NV2g019576000.1:NV2g019576000.1	NV2.19576
0.612746	0.185	0.165	3.94982e-15	13	ectoderm_3	NV2g004370000.1:Gbs-76A	NV2.4370
0.644796	0.152	0.099	4.67955e-15	13	ectoderm_3	NV2g022467000.1:Ovol1	NV2.22467
0.794901	0.285	0.136	6.18891e-15	13	ectoderm_3	NV2g017883000.1:gelsolin	NV2.17883
0.829733	0.187	0.064	6.61485e-15	13	ectoderm_3	NV2g010452000.1:MPN-343	NV2.10452
0.624102	0.366	0.305	6.92529e-15	13	ectoderm_3	NV2g005846000.1:Pim2	NV2.5846
0.800442	0.264	0.143	8.00974e-15	13	ectoderm_3	NV2g004649000.1:Cmtm4	NV2.4649
0.447398	0.352	0.35	8.02483e-15	13	ectoderm_3	NV2g018011000.1:NV2g018011000.1	NV2.18011
0.385935	0.937	0.851	1.09259e-14	13	ectoderm_3	NV2g020473000.1:RPS27A	NV2.20473
0.278273	0.25	0.295	1.43227e-14	13	ectoderm_3	NV2g013303000.1:isoc2	NV2.13303
0.370201	0.171	0.206	1.69405e-14	13	ectoderm_3	NV2g011936000.1:Pdk2	NV2.11936
0.349685	0.943	0.862	1.85582e-14	13	ectoderm_3	NV2g014469000.1:Rps11	NV2.14469
0.808588	0.24	0.107	1.88427e-14	13	ectoderm_3	NV2g024911000.1:Gpsm1	NV2.24911
0.791304	0.215	0.116	1.92968e-14	13	ectoderm_3	NV2g019595000.1:ABCA5	NV2.19595
0.806652	0.14	0.039	1.9462e-14	13	ectoderm_3	NV2g019478000.1:PCS2	NV2.19478
0.736654	0.185	0.107	1.96446e-14	13	ectoderm_3	NV2g018611000.1:slc49a4	NV2.18611
0.758975	0.112	0.025	1.98688e-14	13	ectoderm_3	NV2g024773000.1:NV2g024773000.1	NV2.24773
0.806489	0.266	0.127	2.16538e-14	13	ectoderm_3	NV2g017938000.1:Spdef	NV2.17938
0.782818	0.331	0.201	2.89224e-14	13	ectoderm_3	NV2g008516000.1:Sh3bgrl3	NV2.8516
0.436276	0.687	0.649	3.28052e-14	13	ectoderm_3	NV2g000533000.1:NV2g000533000.1	NV2.533
0.652054	0.465	0.333	4.09552e-14	13	ectoderm_3	NV2g003755000.1:Mitf	NV2.3755
0.773308	0.12	0.042	4.63344e-14	13	ectoderm_3	NV2g020182000.1:NV2g020182000.1	NV2.20182
0.771561	0.382	0.23	5.7073e-14	13	ectoderm_3	NV2g007681000.1:slc25a36a	NV2.7681
0.671731	0.15	0.045	6.65407e-14	13	ectoderm_3	NV2g003820000.1:NV2g003820000.1	NV2.3820
0.708251	0.163	0.108	7.25261e-14	13	ectoderm_3	NV2g018860000.1:NV2g018860000.1	NV2.18860
0.703747	0.327	0.225	8.7183e-14	13	ectoderm_3	NV2g012422000.1:Litaf	NV2.12422
0.524238	0.579	0.429	1.38381e-13	13	ectoderm_3	NV2g006961000.1:NV2g006961000.1	NV2.6961
0.37214	0.921	0.852	1.39432e-13	13	ectoderm_3	NV2g004738000.1:RPL14	NV2.4738
0.360785	0.915	0.927	1.43081e-13	13	ectoderm_3	NV2g022728000.1:Translationally-controlled-tumor-protein-homolog	NV2.22728
0.49021	0.508	0.316	1.79957e-13	13	ectoderm_3	NV2g008699000.1:TTC28	NV2.8699
0.641053	0.217	0.178	2.02918e-13	13	ectoderm_3	NV2g003481000.1:SRA1	NV2.3481
0.707256	0.185	0.124	2.22135e-13	13	ectoderm_3	NV2g007083000.1:SLC36A1	NV2.7083
0.778248	0.199	0.083	2.86833e-13	13	ectoderm_3	NV2g010886000.1:Cap2	NV2.10886
0.330039	0.955	0.912	3.1995e-13	13	ectoderm_3	NV2g013311000.1:Rps14	NV2.13311
0.882727	0.213	0.088	5.77358e-13	13	ectoderm_3	NV2g016644000.1:ASMT	NV2.16644
0.394477	0.896	0.824	6.21336e-13	13	ectoderm_3	NV2g006199000.1:RPL30	NV2.6199
0.658292	0.124	0.065	6.55527e-13	13	ectoderm_3	NV2g004745000.1:ENTR1	NV2.4745
0.669894	0.417	0.244	6.83549e-13	13	ectoderm_3	NV2g008267000.1:UTRN	NV2.8267
0.68919	0.106	0.032	9.42267e-13	13	ectoderm_3	NV2g022676000.1:Pgp	NV2.22676
0.684462	0.421	0.286	1.00066e-12	13	ectoderm_3	NV2g007352000.1:cnfn-b	NV2.7352
0.284326	0.435	0.253	1.29548e-12	13	ectoderm_3	NV2g020475000.1:Mmp17	NV2.20475
0.620156	0.195	0.154	1.38222e-12	13	ectoderm_3	NV2g013751000.1:MLF1	NV2.13751
0.330463	0.961	0.919	1.39659e-12	13	ectoderm_3	NV2g018567000.1:RPS10	NV2.18567
0.692353	0.209	0.087	1.39816e-12	13	ectoderm_3	NV2g010401000.1:CCND2	NV2.10401
0.275359	0.957	0.869	1.48576e-12	13	ectoderm_3	NV2g009087000.1:RPL13A	NV2.9087
0.370249	0.215	0.241	1.58033e-12	13	ectoderm_3	NV2g017268000.1:flot2a	NV2.17268
0.81636	0.354	0.215	1.81623e-12	13	ectoderm_3	NV2g001434000.1:NV2g001434000.1	NV2.1434
0.744413	0.254	0.117	2.11429e-12	13	ectoderm_3	NV2g012250000.1:WDR86	NV2.12250
0.704771	0.443	0.283	2.30315e-12	13	ectoderm_3	NV2g024122000.1:MAPK6	NV2.24122
0.358605	0.27	0.287	2.4488e-12	13	ectoderm_3	NV2g020312000.1:GNMT	NV2.20312
0.437962	0.246	0.241	2.55268e-12	13	ectoderm_3	NV2g012116000.1:RAB5C	NV2.12116
0.31612	0.949	0.933	2.68881e-12	13	ectoderm_3	NV2g003454000.1:RPS3	NV2.3454
0.785763	0.175	0.061	2.83404e-12	13	ectoderm_3	NV2g000068000.1:NV2g000068000.1	NV2.68
0.727115	0.22	0.1	3.28865e-12	13	ectoderm_3	NV2g009112000.1:Myophilin	NV2.9112
0.821508	0.268	0.138	3.51391e-12	13	ectoderm_3	NV2g005890000.1:ACAP2	NV2.5890
0.941904	0.15	0.067	3.75258e-12	13	ectoderm_3	NV2g020806000.1:NV2g020806000.1	NV2.20806
0.713262	0.12	0.031	3.87071e-12	13	ectoderm_3	NV2g002958000.1:Nwd1	NV2.2958
0.647607	0.15	0.05	4.44658e-12	13	ectoderm_3	NV2g021871000.1:NPC2	NV2.21871
0.396537	0.73	0.595	5.05299e-12	13	ectoderm_3	NV2g007700000.1:TOB1	NV2.7700
0.348486	0.933	0.873	5.17722e-12	13	ectoderm_3	NV2g025180000.1:RPS5	NV2.25180
0.687027	0.15	0.05	6.35632e-12	13	ectoderm_3	NV2g005804000.1:14-3-3epsilon	NV2.5804
0.390205	0.679	0.658	6.4154e-12	13	ectoderm_3	NV2g024033000.1:Rsl24d1	NV2.24033
0.384892	0.902	0.853	6.54803e-12	13	ectoderm_3	NV2g014826000.1:RPL10A	NV2.14826
0.294691	0.963	0.916	7.4825e-12	13	ectoderm_3	NV2g023370000.1:Pdzd2	NV2.23370
0.78268	0.173	0.088	8.26515e-12	13	ectoderm_3	NV2g022391000.1:Gramd1b	NV2.22391
0.786417	0.236	0.104	8.41045e-12	13	ectoderm_3	NV2g002809000.1:NLGN4Y	NV2.2809
0.319574	0.957	0.896	8.42886e-12	13	ectoderm_3	NV2g012123000.1:RPS26	NV2.12123
0.90552	0.217	0.104	8.84266e-12	13	ectoderm_3	NV2g019816000.1:PAO3	NV2.19816
0.367336	0.846	0.808	1.09737e-11	13	ectoderm_3	NV2g006876000.1:RPL38	NV2.6876
0.604506	0.163	0.122	1.11785e-11	13	ectoderm_3	NV2g011434000.1:Tef	NV2.11434
0.511524	0.262	0.234	1.53842e-11	13	ectoderm_3	NV2g010811000.1:chmp2a	NV2.10811
0.643137	0.173	0.063	1.73763e-11	13	ectoderm_3	NV2g012853000.1:1a	NV2.12853
0.77278	0.27	0.148	1.9889e-11	13	ectoderm_3	NV2g001696000.1:STAB2	NV2.1696
0.413487	0.663	0.649	2.25361e-11	13	ectoderm_3	NV2g000405000.1:btf3l4	NV2.405
0.742767	0.118	0.032	2.67908e-11	13	ectoderm_3	NV2g013076000.1:chs-2	NV2.13076
0.630305	0.35	0.191	2.91469e-11	13	ectoderm_3	NV2g022754000.1:NV2g022754000.1	NV2.22754
0.688589	0.179	0.073	3.22651e-11	13	ectoderm_3	NV2g013558000.1:NV2g013558000.1	NV2.13558
0.631341	0.112	0.029	4.36489e-11	13	ectoderm_3	NV2g022916000.1:Pax7	NV2.22916
0.686175	0.122	0.078	4.43444e-11	13	ectoderm_3	NV2g011703000.1:NV2g011703000.1	NV2.11703
0.593677	0.112	0.03	4.91906e-11	13	ectoderm_3	NV2g000841000.1:EGF1	NV2.841
0.302783	0.957	0.939	5.09397e-11	13	ectoderm_3	NV2g007821000.1:Rps9	NV2.7821
0.4846	0.14	0.123	6.6141e-11	13	ectoderm_3	NV2g003040000.1:mfsd6l	NV2.3040
0.675744	0.276	0.136	6.82129e-11	13	ectoderm_3	NV2g013766000.1:NV2g013766000.1	NV2.13766
0.766102	0.191	0.107	7.55995e-11	13	ectoderm_3	NV2g006280000.1:NLRC3	NV2.6280
0.346155	0.215	0.223	8.54429e-11	13	ectoderm_3	NV2g002539000.1:PGK	NV2.2539
0.25925	0.124	0.17	1.09091e-10	13	ectoderm_3	NV2g005203000.1:Chmp4b	NV2.5203
0.322806	0.941	0.881	1.22802e-10	13	ectoderm_3	NV2g003196000.1:RPL9	NV2.3196
0.574817	0.191	0.143	1.28348e-10	13	ectoderm_3	NV2g017594000.1:ADD1	NV2.17594
0.768164	0.234	0.106	1.51105e-10	13	ectoderm_3	NV2g024546000.1:Dmbt1	NV2.24546
0.354982	0.675	0.659	1.56716e-10	13	ectoderm_3	NV2g012885000.1:HSPA8	NV2.12885
0.636304	0.142	0.047	1.88115e-10	13	ectoderm_3	NV2g005848000.1:ACHE	NV2.5848
0.538088	0.108	0.028	2.52573e-10	13	ectoderm_3	NV2g023486000.1:NV2g023486000.1	NV2.23486
0.37554	0.274	0.282	2.53845e-10	13	ectoderm_3	NV2g025005000.1:STOM	NV2.25005
0.313079	0.252	0.267	3.05285e-10	13	ectoderm_3	NV2g003452000.1:NV2g003452000.1	NV2.3452
0.535377	0.126	0.09	3.13449e-10	13	ectoderm_3	NV2g022430000.1:Paox	NV2.22430
0.640981	0.106	0.033	3.17394e-10	13	ectoderm_3	NV2g006554000.1:Slc2a8	NV2.6554
0.546135	0.108	0.073	3.21935e-10	13	ectoderm_3	NV2g007727000.1:SLC36A1	NV2.7727
0.454365	0.102	0.103	3.69747e-10	13	ectoderm_3	NV2g020179000.1:NV2g020179000.1	NV2.20179
0.262705	0.171	0.195	4.12422e-10	13	ectoderm_3	NV2g016701000.1:LITAF	NV2.16701
0.369464	0.799	0.763	4.28651e-10	13	ectoderm_3	NV2g003291000.1:Rps23	NV2.3291
0.410871	0.185	0.185	4.62921e-10	13	ectoderm_3	NV2g006252000.1:PPM1K	NV2.6252
0.323633	0.937	0.874	4.65373e-10	13	ectoderm_3	NV2g005947000.1:RpS8	NV2.5947
0.716504	0.215	0.137	5.887e-10	13	ectoderm_3	NV2g012604000.1:NV2g012604000.1	NV2.12604
0.346045	0.894	0.845	7.17015e-10	13	ectoderm_3	NV2g006333000.1:RPL7	NV2.6333
0.700063	0.183	0.074	8.0985e-10	13	ectoderm_3	NV2g007405000.1:Ptchd3	NV2.7405
0.651431	0.246	0.119	8.21059e-10	13	ectoderm_3	NV2g022248000.1:TTC28	NV2.22248
0.705745	0.215	0.095	9.3744e-10	13	ectoderm_3	NV2g023274000.1:Fat3	NV2.23274
0.575368	0.305	0.271	1.14766e-09	13	ectoderm_3	NV2g003019000.1:optn	NV2.3019
0.735154	0.205	0.121	1.31213e-09	13	ectoderm_3	NV2g017623000.1:EPB41L3	NV2.17623
0.698427	0.146	0.054	1.40748e-09	13	ectoderm_3	NV2g016895000.1:MIP	NV2.16895
0.281835	0.169	0.19	1.54581e-09	13	ectoderm_3	NV2g009867000.1:mib1	NV2.9867
0.741628	0.171	0.091	1.83836e-09	13	ectoderm_3	NV2g022480000.1:DNAJC21	NV2.22480
0.414145	0.087	0.103	2.0332e-09	13	ectoderm_3	NV2g001068000.1:NV2g001068000.1	NV2.1068
0.365046	0.825	0.735	2.03582e-09	13	ectoderm_3	NV2g009713000.1:Rps23	NV2.9713
0.332782	0.742	0.689	2.84339e-09	13	ectoderm_3	NV2g016725000.1:Rps7	NV2.16725
0.551565	0.118	0.036	3.85355e-09	13	ectoderm_3	NV2g007840000.1:NV2g007840000.1	NV2.7840
0.640752	0.144	0.055	3.92867e-09	13	ectoderm_3	NV2g005791000.1:NV2g005791000.1	NV2.5791
0.799034	0.171	0.069	3.94743e-09	13	ectoderm_3	NV2g010639000.1:NV2g010639000.1	NV2.10639
0.515715	0.134	0.097	4.11163e-09	13	ectoderm_3	NV2g021694000.1:NV2g021694000.1	NV2.21694
0.292894	0.935	0.877	4.24713e-09	13	ectoderm_3	NV2g011122000.1:Rps13	NV2.11122
0.629214	0.171	0.072	4.25471e-09	13	ectoderm_3	NV2g023714000.1:MJ0531	NV2.23714
0.538579	0.526	0.433	5.5021e-09	13	ectoderm_3	NV2g008519000.1:Moe	NV2.8519
0.499771	0.378	0.302	5.98008e-09	13	ectoderm_3	NV2g018454000.1:c2cd5	NV2.18454
0.294418	0.939	0.896	6.03066e-09	13	ectoderm_3	NV2g011574000.1:Rpl23	NV2.11574
0.277101	0.217	0.247	6.66186e-09	13	ectoderm_3	NV2g023527000.1:MCEE	NV2.23527
0.603326	0.163	0.063	6.76564e-09	13	ectoderm_3	NV2g007408000.1:Ptchd3	NV2.7408
0.32543	0.923	0.859	6.98742e-09	13	ectoderm_3	NV2g005541000.1:Peptidyl-prolyl-cis-trans-isomerase	NV2.5541
0.748226	0.215	0.115	7.5866e-09	13	ectoderm_3	NV2g022250000.1:NV2g022250000.1	NV2.22250
0.602151	0.177	0.12	7.82939e-09	13	ectoderm_3	NV2g023386000.1:At2g33255	NV2.23386
0.624983	0.126	0.041	8.2984e-09	13	ectoderm_3	NV2g017414000.1:NV2g017414000.1	NV2.17414
0.393386	0.112	0.113	9.50176e-09	13	ectoderm_3	NV2g003482000.1:STIM1	NV2.3482
0.330031	0.136	0.147	1.02111e-08	13	ectoderm_3	NV2g023464000.1:NV2g023464000.1	NV2.23464
0.440739	0.106	0.098	1.10729e-08	13	ectoderm_3	NV2g017910000.1:Ddx41	NV2.17910
0.27475	0.207	0.24	1.48866e-08	13	ectoderm_3	NV2g002518000.1:AFF2	NV2.2518
0.256929	0.945	0.889	1.54546e-08	13	ectoderm_3	NV2g006672000.1:RpL19	NV2.6672
0.618046	0.234	0.123	1.75599e-08	13	ectoderm_3	NV2g020141000.1:EEF1AKMT4-ECE2	NV2.20141
0.614873	0.165	0.071	2.34655e-08	13	ectoderm_3	NV2g020393000.1:CMD1	NV2.20393
0.597406	0.163	0.116	2.40087e-08	13	ectoderm_3	NV2g018064000.1:Ta0845	NV2.18064
0.537711	0.154	0.108	2.69478e-08	13	ectoderm_3	NV2g022149000.1:AMMECR1L	NV2.22149
0.580997	0.305	0.22	2.91244e-08	13	ectoderm_3	NV2g020239000.1:ACTN1	NV2.20239
0.725753	0.142	0.06	3.23567e-08	13	ectoderm_3	NV2g006885000.1:ANO5	NV2.6885
0.481765	0.138	0.051	3.81478e-08	13	ectoderm_3	NV2g023760000.1:Calu	NV2.23760
0.519894	0.215	0.185	3.97182e-08	13	ectoderm_3	NV2g020319000.1:NGFR	NV2.20319
0.259932	0.53	0.547	4.24122e-08	13	ectoderm_3	NV2g011974000.1:NV2g011974000.1	NV2.11974
0.315365	0.394	0.388	4.37057e-08	13	ectoderm_3	NV2g011981000.1:14-3-3-protein-beta/alpha-1	NV2.11981
0.29372	0.945	0.901	5.53566e-08	13	ectoderm_3	NV2g022180000.1:RPS25	NV2.22180
0.447397	0.197	0.187	6.11862e-08	13	ectoderm_3	NV2g004351000.1:Asrgl1	NV2.4351
0.332642	0.146	0.163	6.50089e-08	13	ectoderm_3	NV2g020962000.1:ITPK1	NV2.20962
0.253053	0.949	0.889	7.40832e-08	13	ectoderm_3	NV2g013741000.1:Rpl15	NV2.13741
0.35973	0.376	0.354	7.76922e-08	13	ectoderm_3	NV2g002252000.1:THIO	NV2.2252
0.619328	0.244	0.167	8.02375e-08	13	ectoderm_3	NV2g001041000.1:arih1l	NV2.1041
0.446283	0.28	0.241	8.33192e-08	13	ectoderm_3	NV2g010795000.1:NV2g010795000.1	NV2.10795
0.432092	0.63	0.526	8.60302e-08	13	ectoderm_3	NV2g023463000.1:NV2g023463000.1	NV2.23463
0.290892	0.909	0.869	8.69936e-08	13	ectoderm_3	NV2g009614000.1:RIM-C	NV2.9614
0.318089	0.807	0.783	9.15454e-08	13	ectoderm_3	NV2g011252000.1:naca	NV2.11252
0.680981	0.258	0.155	1.31685e-07	13	ectoderm_3	NV2g013086000.1:LOXHD1	NV2.13086
0.291854	0.911	0.851	1.45788e-07	13	ectoderm_3	NV2g007077000.1:RPL10	NV2.7077
0.579933	0.112	0.036	1.54893e-07	13	ectoderm_3	NV2g003063000.1:Abcc12	NV2.3063
0.658887	0.228	0.114	1.95902e-07	13	ectoderm_3	NV2g013666000.1:Phospholipase-A2-A2-actitoxin-Cgg2a	NV2.13666
0.61456	0.138	0.088	2.00012e-07	13	ectoderm_3	NV2g000754000.1:Hal	NV2.754
0.400342	0.14	0.127	2.32884e-07	13	ectoderm_3	NV2g015041000.1:cirbp	NV2.15041
0.474038	0.1	0.03	2.776e-07	13	ectoderm_3	NV2g006392000.1:Frem2	NV2.6392
0.332596	0.913	0.859	3.27517e-07	13	ectoderm_3	NV2g022804000.1:RpL40	NV2.22804
0.253267	0.295	0.319	3.70442e-07	13	ectoderm_3	NV2g023809000.1:SSR2	NV2.23809
0.295397	0.203	0.22	4.70287e-07	13	ectoderm_3	NV2g000791000.1:NV2g000791000.1	NV2.791
0.492848	0.114	0.074	5.07033e-07	13	ectoderm_3	NV2g001747000.1:Auh	NV2.1747
0.284946	0.943	0.893	5.17311e-07	13	ectoderm_3	NV2g016453000.1:Rpl23a	NV2.16453
0.541766	0.307	0.233	5.51006e-07	13	ectoderm_3	NV2g018022000.1:AAEL006169	NV2.18022
0.584285	0.232	0.118	6.14191e-07	13	ectoderm_3	NV2g007003000.1:CDA8	NV2.7003
0.678525	0.287	0.18	6.49947e-07	13	ectoderm_3	NV2g004713000.1:NV2g004713000.1	NV2.4713
0.473461	0.108	0.035	6.66685e-07	13	ectoderm_3	NV2g000069000.1:NV2g000069000.1	NV2.69
0.345086	0.417	0.271	7.52783e-07	13	ectoderm_3	NV2g018761000.1:NV2g018761000.1	NV2.18761
0.499667	0.283	0.157	7.86202e-07	13	ectoderm_3	NV2g009154000.1:NV2g009154000.1	NV2.9154
0.699726	0.203	0.101	8.7532e-07	13	ectoderm_3	NV2g021642000.1:NV2g021642000.1	NV2.21642
0.606824	0.234	0.158	1.0021e-06	13	ectoderm_3	NV2g025004000.1:STOM	NV2.25004
0.409708	0.291	0.265	1.18714e-06	13	ectoderm_3	NV2g015406000.1:MYC	NV2.15406
0.293619	0.612	0.598	1.29348e-06	13	ectoderm_3	NV2g001163000.1:RPL29	NV2.1163
0.519055	0.384	0.269	1.31669e-06	13	ectoderm_3	NV2g009363000.1:TRIM45	NV2.9363
0.472964	0.26	0.224	1.52778e-06	13	ectoderm_3	NV2g023957000.1:Mef2a	NV2.23957
0.267557	0.894	0.857	1.63695e-06	13	ectoderm_3	NV2g009355000.1:rpl24	NV2.9355
0.617787	0.122	0.045	1.70864e-06	13	ectoderm_3	NV2g009801000.1:CLIC6	NV2.9801
0.535644	0.1	0.043	1.73477e-06	13	ectoderm_3	NV2g025070000.1:NV2g025070000.1	NV2.25070
0.604613	0.138	0.057	2.14262e-06	13	ectoderm_3	NV2g010530000.1:TTC28	NV2.10530
0.270359	0.591	0.58	2.1913e-06	13	ectoderm_3	NV2g013986000.1:Ssr3	NV2.13986
0.528026	0.285	0.168	2.22617e-06	13	ectoderm_3	NV2g011326000.1:EGF-and-laminin-G-domain-containing-protein-(Fragment)	NV2.11326
0.605348	0.189	0.094	3.19907e-06	13	ectoderm_3	NV2g010455000.1:NV2g010455000.1	NV2.10455
0.333224	0.774	0.718	5.3036e-06	13	ectoderm_3	NV2g025163000.1:rpl5-b	NV2.25163
0.490356	0.228	0.119	5.48829e-06	13	ectoderm_3	NV2g023270000.1:adgrv1	NV2.23270
0.27167	0.886	0.834	5.98245e-06	13	ectoderm_3	NV2g000196000.1:RpL37a	NV2.196
0.260359	0.258	0.28	6.80089e-06	13	ectoderm_3	NV2g005969000.1:Dzip3	NV2.5969
0.526095	0.382	0.275	6.92807e-06	13	ectoderm_3	NV2g006646000.1:Hnrnpab	NV2.6646
0.260122	0.524	0.541	8.28536e-06	13	ectoderm_3	NV2g003337000.1:grhl2	NV2.3337
0.40798	0.179	0.142	8.65934e-06	13	ectoderm_3	NV2g002145000.1:NV2g002145000.1	NV2.2145
0.602511	0.203	0.127	9.03606e-06	13	ectoderm_3	NV2g016936000.1:Bicdl1	NV2.16936
0.569963	0.258	0.149	1.27611e-05	13	ectoderm_3	NV2g002701000.1:NV2g002701000.1	NV2.2701
0.543123	0.246	0.135	1.31321e-05	13	ectoderm_3	NV2g024461000.1:OIT3	NV2.24461
0.495786	0.106	0.042	1.41909e-05	13	ectoderm_3	NV2g011088000.1:EMAP	NV2.11088
0.550042	0.169	0.107	1.48576e-05	13	ectoderm_3	NV2g012890000.1:Klf7	NV2.12890
0.344818	0.195	0.191	1.71535e-05	13	ectoderm_3	NV2g003496000.1:SLC25A36	NV2.3496
0.26804	0.795	0.772	1.9617e-05	13	ectoderm_3	NV2g017759000.1:RPL39B	NV2.17759
0.564185	0.11	0.045	2.00437e-05	13	ectoderm_3	NV2g010472000.1:NV2g010472000.1	NV2.10472
0.394748	0.242	0.234	2.14781e-05	13	ectoderm_3	NV2g023891000.1:CREB3L3	NV2.23891
0.551248	0.15	0.079	2.2723e-05	13	ectoderm_3	NV2g007037000.1:Rab26	NV2.7037
0.466925	0.106	0.038	2.34449e-05	13	ectoderm_3	NV2g015796000.1:NV2g015796000.1	NV2.15796
0.436375	0.138	0.114	2.59273e-05	13	ectoderm_3	NV2g010553000.1:NLRC3	NV2.10553
0.51304	0.138	0.063	2.94973e-05	13	ectoderm_3	NV2g013648000.1:selenbp1	NV2.13648
0.434913	0.128	0.095	3.13435e-05	13	ectoderm_3	NV2g013565000.1:ARF6	NV2.13565
0.469985	0.171	0.081	3.41889e-05	13	ectoderm_3	NV2g008946000.1:Pxn	NV2.8946
0.538222	0.303	0.194	3.97993e-05	13	ectoderm_3	NV2g010647000.1:Npy4r	NV2.10647
0.629181	0.128	0.054	4.45512e-05	13	ectoderm_3	NV2g013994000.1:nas-15	NV2.13994
0.27802	0.85	0.8	4.90467e-05	13	ectoderm_3	NV2g006651000.1:Rpl34	NV2.6651
0.483037	0.157	0.072	5.09108e-05	13	ectoderm_3	NV2g003383000.1:NV2g003383000.1	NV2.3383
0.426857	0.104	0.038	5.49506e-05	13	ectoderm_3	NV2g017381000.1:CD63	NV2.17381
0.396314	0.114	0.044	6.08938e-05	13	ectoderm_3	NV2g020620000.1:Moxd1	NV2.20620
0.43415	0.106	0.085	6.24517e-05	13	ectoderm_3	NV2g009324000.1:Fig4	NV2.9324
0.348747	0.778	0.702	6.28358e-05	13	ectoderm_3	NV2g021823000.1:NV2g021823000.1	NV2.21823
0.56801	0.193	0.124	6.77587e-05	13	ectoderm_3	NV2g020144000.1:Endothelin-converting-enzyme-homolog	NV2.20144
0.456355	0.11	0.042	8.76226e-05	13	ectoderm_3	NV2g016395000.1:NFASC	NV2.16395
0.515375	0.299	0.187	9.88542e-05	13	ectoderm_3	NV2g010273000.1:Dzip3	NV2.10273
0.570663	0.195	0.116	0.000116179	13	ectoderm_3	NV2g008964000.1:NV2g008964000.1	NV2.8964
0.284696	0.835	0.779	0.000130589	13	ectoderm_3	NV2g007636000.1:Rpl3	NV2.7636
0.550267	0.185	0.114	0.000132183	13	ectoderm_3	NV2g015246000.1:NV2g015246000.1	NV2.15246
0.434481	0.211	0.178	0.0001509	13	ectoderm_3	NV2g017069000.1:MVP	NV2.17069
0.401103	0.142	0.11	0.000151052	13	ectoderm_3	NV2g005362000.1:Galphao	NV2.5362
0.32865	0.136	0.126	0.000158414	13	ectoderm_3	NV2g023442000.1:EPM2A	NV2.23442
0.467248	0.248	0.145	0.000216219	13	ectoderm_3	NV2g005824000.1:ZP-domain-containing-protein	NV2.5824
0.488954	0.1	0.04	0.000264674	13	ectoderm_3	NV2g000146000.1:hes4-a	NV2.146
0.531098	0.159	0.115	0.00039967	13	ectoderm_3	NV2g023862000.1:NV2g023862000.1	NV2.23862
0.41182	0.112	0.045	0.000438591	13	ectoderm_3	NV2g007099000.1:NV2g007099000.1	NV2.7099
0.278445	0.699	0.683	0.000516771	13	ectoderm_3	NV2g011975000.1:NV2g011975000.1	NV2.11975
0.443616	0.207	0.114	0.000635604	13	ectoderm_3	NV2g015276000.1:NV2g015276000.1	NV2.15276
0.254465	0.124	0.127	0.000740544	13	ectoderm_3	NV2g009919000.1:ANO4	NV2.9919
0.52567	0.126	0.061	0.000752308	13	ectoderm_3	NV2g016757000.1:slc16a10	NV2.16757
0.555729	0.108	0.047	0.000867968	13	ectoderm_3	NV2g020930000.1:PDGFRB	NV2.20930
0.410933	0.179	0.147	0.000931285	13	ectoderm_3	NV2g024574000.1:NV2g024574000.1	NV2.24574
0.524714	0.171	0.102	0.00122731	13	ectoderm_3	NV2g022245000.1:TTC28	NV2.22245
0.511345	0.14	0.093	0.00129336	13	ectoderm_3	NV2g011228000.1:mfsd8	NV2.11228
0.317705	0.569	0.474	0.00172278	13	ectoderm_3	NV2g012439000.1:Cd9	NV2.12439
0.305656	0.309	0.289	0.00176234	13	ectoderm_3	NV2g018471000.1:Oga	NV2.18471
0.499888	0.116	0.068	0.00182313	13	ectoderm_3	NV2g023833000.1:Unc13b	NV2.23833
0.3706	0.244	0.225	0.00183279	13	ectoderm_3	NV2g001174000.1:NV2g001174000.1	NV2.1174
0.404771	0.226	0.18	0.00188641	13	ectoderm_3	NV2g013278000.1:NV2g013278000.1	NV2.13278
0.525984	0.195	0.128	0.0020911	13	ectoderm_3	NV2g016831000.1:SWAP70	NV2.16831
0.267247	0.467	0.445	0.00209216	13	ectoderm_3	NV2g007410000.1:MYH10	NV2.7410
0.33524	0.118	0.052	0.00211331	13	ectoderm_3	NV2g006389000.1:NV2g006389000.1	NV2.6389
0.288852	0.106	0.1	0.00230725	13	ectoderm_3	NV2g001024000.1:saraf	NV2.1024
0.320803	0.323	0.221	0.0025542	13	ectoderm_3	NV2g015350000.1:NCL2	NV2.15350
0.277139	0.144	0.151	0.0030785	13	ectoderm_3	NV2g021580000.1:NV2g021580000.1	NV2.21580
0.34596	0.124	0.109	0.0037473	13	ectoderm_3	NV2g012131000.1:NV2g012131000.1	NV2.12131
0.467453	0.108	0.046	0.00384358	13	ectoderm_3	NV2g012138000.1:Fcn2	NV2.12138
0.289771	0.12	0.115	0.00393185	13	ectoderm_3	NV2g012114000.1:GRINA	NV2.12114
0.476473	0.199	0.136	0.00404715	13	ectoderm_3	NV2g011700000.1:NV2g011700000.1	NV2.11700
0.36338	0.144	0.13	0.00409842	13	ectoderm_3	NV2g011476000.1:NV2g011476000.1	NV2.11476
0.506587	0.122	0.073	0.00457576	13	ectoderm_3	NV2g011536000.1:NV2g011536000.1	NV2.11536
0.428068	0.193	0.111	0.00478222	13	ectoderm_3	NV2g004239000.1:MAF	NV2.4239
0.432381	0.248	0.156	0.00571787	13	ectoderm_3	NV2g006527000.1:NV2g006527000.1	NV2.6527
0.521149	0.163	0.094	0.00643578	13	ectoderm_3	NV2g009136000.1:kdm8	NV2.9136
0.429714	0.24	0.175	0.00698665	13	ectoderm_3	NV2g015071000.1:NV2g015071000.1	NV2.15071
0.391863	0.102	0.076	0.00721793	13	ectoderm_3	NV2g013318000.1:PRRT1B	NV2.13318
0.409375	0.142	0.115	0.00880933	13	ectoderm_3	NV2g003794000.1:ABHD2	NV2.3794
0.460579	0.205	0.143	0.00928842	13	ectoderm_3	NV2g020140000.1:Endothelin-converting-enzyme-homolog	NV2.20140
0.381358	0.301	0.267	0.0107445	13	ectoderm_3	NV2g006859000.1:H1-0	NV2.6859
0.450718	0.205	0.126	0.0117473	13	ectoderm_3	NV2g021112000.1:NT5C3A	NV2.21112
0.43765	0.124	0.06	0.0124036	13	ectoderm_3	NV2g018725000.1:nkx-2.5	NV2.18725
0.534474	0.136	0.075	0.0198321	13	ectoderm_3	NV2g021643000.1:NV2g021643000.1	NV2.21643
0.360773	0.199	0.117	0.0234108	13	ectoderm_3	NV2g021908000.1:NCAM1	NV2.21908
0.46945	0.126	0.063	0.0235377	13	ectoderm_3	NV2g003246000.1:slc6a9	NV2.3246
0.429182	0.289	0.197	0.0236569	13	ectoderm_3	NV2g004715000.1:Protocadherin-like-protein	NV2.4715
0.41411	0.108	0.049	0.0239826	13	ectoderm_3	NV2g008520000.1:UTRN	NV2.8520
0.407757	0.313	0.235	0.0256696	13	ectoderm_3	NV2g010942000.1:NV2g010942000.1	NV2.10942
0.463343	0.142	0.084	0.0257273	13	ectoderm_3	NV2g010451000.1:NV2g010451000.1	NV2.10451
0.276362	0.128	0.122	0.0290045	13	ectoderm_3	NV2g021715000.1:Esd	NV2.21715
0.358163	0.311	0.246	0.032892	13	ectoderm_3	NV2g004377000.1:Pck2	NV2.4377
0.270819	0.126	0.118	0.0404012	13	ectoderm_3	NV2g003000000.1:TMEM272	NV2.3000
0.27387	0.234	0.222	0.0498607	13	ectoderm_3	NV2g016345000.1:Znfx1	NV2.16345
2.5962	0.913	0.108	0	14	NPC_2	NV2g017465000.1:SYN3	NV2.17465
2.08318	0.996	0.673	0	14	NPC_2	NV2g014538000.1:Calmodulin	NV2.14538
1.84284	0.969	0.17	0	14	NPC_2	NV2g024072000.1:cks-1	NV2.24072
1.30198	0.812	0.087	0	14	NPC_2	NV2g015509000.1:ARMC1	NV2.15509
0.980509	0.849	0.101	0	14	NPC_2	NV2g023723000.1:G2/mitotic-specific-cyclin-B	NV2.23723
0.980021	0.685	0.068	0	14	NPC_2	NV2g010834000.1:nusap1	NV2.10834
0.807886	0.709	0.079	0	14	NPC_2	NV2g015083000.1:PLK1	NV2.15083
0.770711	0.608	0.069	3.12741e-289	14	NPC_2	NV2g005311000.1:UBE2C	NV2.5311
0.778334	0.631	0.073	9.09761e-286	14	NPC_2	NV2g015508000.1:MTFR1	NV2.15508
0.786918	0.862	0.141	3.82783e-284	14	NPC_2	NV2g009785000.1:cdk1-a	NV2.9785
1.76202	0.961	0.199	8.16999e-282	14	NPC_2	NV2g002751000.1:Dsp1	NV2.2751
1.33935	0.637	0.065	2.79533e-276	14	NPC_2	NV2g014027000.1:NV2g014027000.1	NV2.14027
0.362326	0.614	0.089	3.42292e-269	14	NPC_2	NV2g001158000.1:Gtse1	NV2.1158
1.02226	0.664	0.081	9.50371e-262	14	NPC_2	NV2g018941000.1:PRC1	NV2.18941
0.928565	0.804	0.134	9.88746e-262	14	NPC_2	NV2g017090000.1:Dlgap5	NV2.17090
1.07277	0.709	0.093	1.85555e-258	14	NPC_2	NV2g004228000.1:TPX2	NV2.4228
0.435543	0.959	0.286	4.98148e-254	14	NPC_2	NV2g022300000.1:Rsph1	NV2.22300
1.83393	0.984	0.279	9.82785e-253	14	NPC_2	NV2g021600000.1:Profilin-2	NV2.21600
1.63559	0.833	0.139	3.12006e-245	14	NPC_2	NV2g020717000.1:NV2g020717000.1	NV2.20717
1.83834	0.984	0.598	1.67501e-243	14	NPC_2	NV2g019104000.1:NV2g019104000.1	NV2.19104
1.57979	0.841	0.146	1.48887e-241	14	NPC_2	NV2g001767000.1:BOLL	NV2.1767
1.47859	0.765	0.104	6.14045e-241	14	NPC_2	NV2g024248000.1:Lsm6	NV2.24248
1.73066	0.94	0.231	5.26287e-240	14	NPC_2	NV2g005862000.1:gamt	NV2.5862
1.10582	0.619	0.073	8.01367e-240	14	NPC_2	NV2g019273000.1:KIN14C	NV2.19273
1.05896	0.986	0.291	1.52058e-233	14	NPC_2	NV2g013421000.1:MOXD1	NV2.13421
1.55267	0.862	0.168	7.96448e-233	14	NPC_2	NV2g005043000.1:Snrpd1	NV2.5043
1.16279	0.948	0.257	1.06984e-230	14	NPC_2	NV2g004519000.1:NV2g004519000.1	NV2.4519
1.02943	0.406	0.008	1.93103e-228	14	NPC_2	NV2g000278000.1:NV2g000278000.1	NV2.278
1.03938	0.973	0.282	5.29784e-228	14	NPC_2	NV2g000208000.1:cAMP-dependent-protein-kinase-type-II-regulatory-subunit	NV2.208
1.5301	0.882	0.19	1.51133e-227	14	NPC_2	NV2g001469000.1:SmF	NV2.1469
1.70347	0.907	0.217	6.38238e-227	14	NPC_2	NV2g020546000.1:HSBP1	NV2.20546
1.16972	0.92	0.235	8.78827e-227	14	NPC_2	NV2g018455000.1:Cd63	NV2.18455
1.14071	0.573	0.057	1.75205e-225	14	NPC_2	NV2g022531000.1:CCNB3	NV2.22531
1.60894	0.953	0.27	3.75076e-223	14	NPC_2	NV2g014134000.1:Anp32a	NV2.14134
0.909058	0.882	0.227	1.69102e-222	14	NPC_2	NV2g011141000.1:AQP5	NV2.11141
1.71742	0.959	0.354	2.72495e-222	14	NPC_2	NV2g000745000.1:tma7	NV2.745
1.28486	0.746	0.115	9.84074e-220	14	NPC_2	NV2g022117000.1:clns1a	NV2.22117
1.54166	0.915	0.228	1.13434e-219	14	NPC_2	NV2g011561000.1:C7orf57	NV2.11561
0.60162	0.887	0.243	1.59312e-219	14	NPC_2	NV2g021257000.1:SLC24A2	NV2.21257
1.68907	0.967	0.329	7.28619e-219	14	NPC_2	NV2g007076000.1:Ndufab1	NV2.7076
1.41534	0.903	0.217	1.13221e-218	14	NPC_2	NV2g005433000.1:Pnkp	NV2.5433
1.30125	0.852	0.18	1.76037e-218	14	NPC_2	NV2g016195000.1:RANBP1	NV2.16195
1.37752	0.726	0.111	1.40025e-217	14	NPC_2	NV2g006816000.1:Cenpe	NV2.6816
1.48957	0.862	0.185	3.55012e-217	14	NPC_2	NV2g020715000.1:NV2g020715000.1	NV2.20715
1.1981	0.633	0.073	1.6435e-216	14	NPC_2	NV2g005400000.1:aurka-a	NV2.5400
1.41782	0.769	0.126	2.43375e-215	14	NPC_2	NV2g003455000.1:NV2g003455000.1	NV2.3455
1.54477	0.765	0.125	6.42923e-215	14	NPC_2	NV2g021667000.1:HSPB1	NV2.21667
1.50497	0.924	0.249	3.80743e-213	14	NPC_2	NV2g014507000.1:MAGOHB	NV2.14507
0.572508	0.907	0.293	1.07822e-212	14	NPC_2	NV2g023367000.1:Histone-H5	NV2.23367
1.52503	0.905	0.229	1.19475e-212	14	NPC_2	NV2g020304000.1:snr-4	NV2.20304
1.24564	0.654	0.087	5.00062e-207	14	NPC_2	NV2g002557000.1:Ckap2l	NV2.2557
1.34525	0.767	0.14	8.41881e-206	14	NPC_2	NV2g007706000.1:snu13	NV2.7706
0.860264	0.847	0.221	1.27887e-204	14	NPC_2	NV2g021299000.1:ATP1A2	NV2.21299
0.977777	0.633	0.091	1.46575e-204	14	NPC_2	NV2g018331000.1:Mki67	NV2.18331
1.31688	0.854	0.195	4.12197e-204	14	NPC_2	NV2g004125000.1:NV2g004125000.1	NV2.4125
1.40075	0.693	0.098	1.18877e-202	14	NPC_2	NV2g017243000.1:kmt5aa	NV2.17243
1.44493	0.895	0.233	5.46738e-202	14	NPC_2	NV2g010784000.1:CG16817	NV2.10784
0.590642	0.746	0.167	6.09447e-202	14	NPC_2	NV2g018656000.1:Birc5	NV2.18656
0.540597	0.905	0.285	1.03138e-200	14	NPC_2	NV2g005033000.1:gatm	NV2.5033
1.35083	0.854	0.198	2.78009e-200	14	NPC_2	NV2g010810000.1:SAP18	NV2.10810
1.1489	0.827	0.188	3.72228e-200	14	NPC_2	NV2g012802000.1:Pa2g4	NV2.12802
1.4344	0.864	0.21	9.8778e-200	14	NPC_2	NV2g015081000.1:v1g244745	NV2.15081
1.5949	0.994	0.447	1.16295e-199	14	NPC_2	NV2g008125000.1:actb	NV2.8125
1.55437	0.988	0.399	1.43573e-199	14	NPC_2	NV2g006253000.1:H2A.F/Z	NV2.6253
1.09453	0.928	0.281	4.84526e-199	14	NPC_2	NV2g024446000.1:ADF3	NV2.24446
1.12129	0.738	0.132	1.07665e-198	14	NPC_2	NV2g025331000.1:SRY	NV2.25331
1.2579	0.823	0.181	4.0744e-197	14	NPC_2	NV2g012122000.1:l(2)37Cc	NV2.12122
1.13142	0.816	0.186	7.06261e-196	14	NPC_2	NV2g009923000.1:CATSPER1	NV2.9923
1.18668	0.926	0.272	7.69363e-196	14	NPC_2	NV2g008719000.1:MYCBP	NV2.8719
0.684053	0.72	0.151	4.70892e-194	14	NPC_2	NV2g010717000.1:fimA	NV2.10717
0.547528	0.757	0.171	1.29469e-193	14	NPC_2	NV2g018198000.1:SYCP3	NV2.18198
1.32478	0.891	0.238	2.55355e-193	14	NPC_2	NV2g018884000.1:Snrpg	NV2.18884
1.38	0.767	0.148	2.82696e-193	14	NPC_2	NV2g015660000.1:NV2g015660000.1	NV2.15660
1.14651	0.713	0.126	1.37457e-192	14	NPC_2	NV2g022514000.1:Fib	NV2.22514
1.29257	0.827	0.189	1.4847e-191	14	NPC_2	NV2g019915000.1:FKBP3	NV2.19915
1.11017	0.685	0.109	3.65391e-191	14	NPC_2	NV2g013589000.1:CACYBP	NV2.13589
1.11145	0.612	0.075	2.22306e-190	14	NPC_2	NV2g008666000.1:HTATSF1	NV2.8666
1.35314	0.856	0.217	1.3431e-186	14	NPC_2	NV2g012361000.1:TOMM7	NV2.12361
0.993442	0.961	0.333	6.90579e-186	14	NPC_2	NV2g007126000.1:NV2g007126000.1	NV2.7126
1.20393	0.654	0.096	4.63324e-184	14	NPC_2	NV2g004276000.1:nop10	NV2.4276
0.83596	0.689	0.138	2.08714e-183	14	NPC_2	NV2g015879000.1:Sycp2	NV2.15879
1.31423	0.905	0.268	3.55899e-183	14	NPC_2	NV2g011001000.1:psmb3	NV2.11001
1.1369	0.889	0.254	5.6154e-182	14	NPC_2	NV2g021452000.1:Polr2l	NV2.21452
1.14089	0.909	0.277	3.49442e-181	14	NPC_2	NV2g023672000.1:Ndufa9	NV2.23672
1.21719	0.899	0.265	1.05702e-180	14	NPC_2	NV2g022771000.1:Ndufa1	NV2.22771
0.596219	0.625	0.123	1.25271e-180	14	NPC_2	NV2g011711000.1:RACGAP1	NV2.11711
1.14089	0.87	0.252	5.4084e-180	14	NPC_2	NV2g023674000.1:RPGR	NV2.23674
0.850799	0.907	0.296	9.28668e-180	14	NPC_2	NV2g015518000.1:At3g62790	NV2.15518
1.21059	0.763	0.16	8.54792e-179	14	NPC_2	NV2g020947000.1:PSMA3	NV2.20947
0.908186	0.513	0.065	3.80571e-178	14	NPC_2	NV2g025355000.1:ASPM	NV2.25355
0.954218	0.843	0.237	4.81094e-178	14	NPC_2	NV2g013401000.1:CPT1B	NV2.13401
1.08801	0.909	0.285	6.9836e-178	14	NPC_2	NV2g002116000.1:NV2g002116000.1	NV2.2116
0.663338	0.819	0.231	9.95016e-178	14	NPC_2	NV2g011425000.1:NV2g011425000.1	NV2.11425
0.999763	0.779	0.182	1.14605e-177	14	NPC_2	NV2g008966000.1:CCT8	NV2.8966
0.557126	0.845	0.256	1.67546e-177	14	NPC_2	NV2g014551000.1:ropn1l	NV2.14551
1.22183	0.775	0.169	2.7974e-177	14	NPC_2	NV2g002598000.1:coa5	NV2.2598
1.16874	0.722	0.138	3.18909e-177	14	NPC_2	NV2g004740000.1:Nutf2	NV2.4740
1.16321	0.953	0.333	7.6816e-177	14	NPC_2	NV2g005803000.1:skp1	NV2.5803
0.849139	0.627	0.099	1.27203e-176	14	NPC_2	NV2g000252000.1:elavl3	NV2.252
1.11712	0.643	0.103	2.88135e-176	14	NPC_2	NV2g019467000.1:Lbr	NV2.19467
1.18343	0.907	0.281	5.03579e-176	14	NPC_2	NV2g003774000.1:NDUFA2	NV2.3774
1.21208	0.831	0.212	8.41916e-176	14	NPC_2	NV2g014132000.1:NV2g014132000.1	NV2.14132
1.11948	0.724	0.144	3.28315e-175	14	NPC_2	NV2g016466000.1:SmD3	NV2.16466
1.10635	0.72	0.142	1.42957e-174	14	NPC_2	NV2g007399000.1:mrps24-a	NV2.7399
1.10059	0.711	0.14	1.56059e-174	14	NPC_2	NV2g009315000.1:Kpna2	NV2.9315
1.10813	0.73	0.147	3.13851e-174	14	NPC_2	NV2g023536000.1:Polr2j	NV2.23536
1.31394	0.885	0.261	6.73654e-174	14	NPC_2	NV2g015524000.1:RIDA	NV2.15524
1.12813	0.722	0.144	3.05566e-173	14	NPC_2	NV2g025650000.1:Lsm2	NV2.25650
1.10473	0.798	0.195	2.03993e-172	14	NPC_2	NV2g025649000.1:Psmb1	NV2.25649
1.16844	0.969	0.368	2.05435e-172	14	NPC_2	NV2g005447000.1:NV2g005447000.1	NV2.5447
0.935066	0.781	0.194	2.38105e-172	14	NPC_2	NV2g005520000.1:NV2g005520000.1	NV2.5520
1.1258	0.944	0.33	4.11281e-172	14	NPC_2	NV2g005059000.1:CYC1	NV2.5059
1.04832	0.742	0.16	6.53487e-172	14	NPC_2	NV2g003350000.1:Lin37	NV2.3350
1.23792	0.926	0.308	8.37376e-172	14	NPC_2	NV2g000030000.1:NV2g000030000.1	NV2.30
1.13424	0.786	0.188	9.64212e-172	14	NPC_2	NV2g022474000.1:DKC1	NV2.22474
1.34871	0.946	0.347	1.06672e-171	14	NPC_2	NV2g005306000.1:NDUFB9	NV2.5306
1.14563	0.79	0.191	1.4141e-171	14	NPC_2	NV2g017991000.1:nanos1	NV2.17991
0.846453	0.748	0.19	1.77055e-171	14	NPC_2	NV2g012545000.1:Spc25	NV2.12545
1.19923	0.874	0.257	2.21852e-170	14	NPC_2	NV2g004148000.1:Psmb8	NV2.4148
1.22207	0.99	0.462	2.68232e-170	14	NPC_2	NV2g015996000.1:Dynein-light-chain-LC6%2C-flagellar-outer-arm	NV2.15996
1.11351	0.773	0.179	8.13131e-170	14	NPC_2	NV2g001648000.1:LSM8	NV2.1648
1.17423	0.866	0.252	1.02687e-169	14	NPC_2	NV2g015406000.1:MYC	NV2.15406
1.07467	0.959	0.354	1.13485e-169	14	NPC_2	NV2g009616000.1:Ndufb8	NV2.9616
1.11029	0.955	0.349	2.07593e-169	14	NPC_2	NV2g004127000.1:ATP-synthase-subunit-epsilon%2C-mitochondrial	NV2.4127
1.06249	0.843	0.238	2.78641e-169	14	NPC_2	NV2g011339000.1:SUMO1	NV2.11339
0.704824	0.926	0.334	4.88065e-169	14	NPC_2	NV2g019129000.1:NDRG3	NV2.19129
1.27151	0.847	0.236	5.82151e-168	14	NPC_2	NV2g017709000.1:QDPR	NV2.17709
0.837177	0.942	0.348	8.38041e-168	14	NPC_2	NV2g004395000.1:DYNLRB2	NV2.4395
1.08774	0.685	0.13	3.14972e-167	14	NPC_2	NV2g009721000.1:snrpe	NV2.9721
1.10461	0.775	0.184	7.73699e-167	14	NPC_2	NV2g001707000.1:Psma5	NV2.1707
1.05365	0.67	0.123	9.74992e-167	14	NPC_2	NV2g016775000.1:Srsf3	NV2.16775
1.03168	0.821	0.225	1.06327e-166	14	NPC_2	NV2g000543000.1:NV2g000543000.1	NV2.543
0.789227	0.666	0.131	2.53825e-166	14	NPC_2	NV2g006700000.1:MORN2	NV2.6700
0.937995	0.891	0.29	2.85374e-166	14	NPC_2	NV2g024238000.1:NDUFA6	NV2.24238
1.0207	0.678	0.13	1.35482e-165	14	NPC_2	NV2g011756000.1:CYP-1	NV2.11756
1.00957	0.862	0.259	1.62005e-165	14	NPC_2	NV2g002519000.1:rbx1	NV2.2519
1.01056	0.715	0.153	2.18494e-165	14	NPC_2	NV2g013466000.1:PSMB6	NV2.13466
1.07971	0.868	0.262	2.3525e-165	14	NPC_2	NV2g023630000.1:Ndufs4	NV2.23630
0.982159	0.895	0.292	1.16459e-164	14	NPC_2	NV2g017030000.1:HADHB	NV2.17030
1.19612	0.889	0.281	6.49969e-164	14	NPC_2	NV2g023794000.1:NDUFS7	NV2.23794
0.920515	0.779	0.205	7.90832e-164	14	NPC_2	NV2g018347000.1:NOP56	NV2.18347
1.0405	0.833	0.238	1.17703e-163	14	NPC_2	NV2g008713000.1:Superoxide-dismutase-[Cu-Zn]	NV2.8713
1.0525	0.775	0.191	2.99063e-163	14	NPC_2	NV2g016398000.1:PSMB2	NV2.16398
0.855964	0.771	0.207	3.93587e-163	14	NPC_2	NV2g011782000.1:Sarnp	NV2.11782
1.31743	0.99	0.794	9.53106e-163	14	NPC_2	NV2g001062000.1:NV2g001062000.1	NV2.1062
0.946796	0.784	0.205	1.5959e-162	14	NPC_2	NV2g004526000.1:NDUFV2	NV2.4526
1.21567	0.942	0.349	1.93791e-162	14	NPC_2	NV2g013863000.1:NV2g013863000.1	NV2.13863
0.988664	0.994	0.473	2.88434e-162	14	NPC_2	NV2g022542000.1:Tubulin-beta-chain	NV2.22542
1.30227	0.909	0.314	6.22853e-162	14	NPC_2	NV2g015962000.1:ran	NV2.15962
0.264311	0.994	0.438	7.03057e-162	14	NPC_2	NV2g007880000.1:Tuba1a	NV2.7880
0.996362	0.909	0.313	7.54283e-162	14	NPC_2	NV2g004591000.1:NDUFS6	NV2.4591
1.27377	0.868	0.264	9.98233e-162	14	NPC_2	NV2g024082000.1:Sub1	NV2.24082
1.10998	0.767	0.184	1.98173e-161	14	NPC_2	NV2g004267000.1:HSBP1	NV2.4267
1.08042	0.944	0.35	4.20145e-161	14	NPC_2	NV2g002635000.1:Uqcrq	NV2.2635
1.02878	0.821	0.232	7.25028e-161	14	NPC_2	NV2g003621000.1:NDUFA5	NV2.3621
1.10537	0.666	0.124	7.36711e-161	14	NPC_2	NV2g019776000.1:YY1	NV2.19776
1.1674	0.981	0.427	1.04874e-160	14	NPC_2	NV2g005519000.1:ATP5IF1	NV2.5519
1.1476	0.771	0.189	1.64785e-160	14	NPC_2	NV2g007789000.1:Alyref2	NV2.7789
0.969177	0.934	0.341	3.29827e-160	14	NPC_2	NV2g015786000.1:Ndufs8	NV2.15786
0.980326	0.784	0.204	7.34718e-160	14	NPC_2	NV2g006777000.1:TCP1	NV2.6777
0.973579	0.808	0.22	9.16418e-160	14	NPC_2	NV2g024170000.1:NV2g024170000.1	NV2.24170
1.20751	0.915	0.32	9.7773e-160	14	NPC_2	NV2g017982000.1:NV2g017982000.1	NV2.17982
1.05674	0.67	0.128	9.91287e-160	14	NPC_2	NV2g018633000.1:mrps7	NV2.18633
1.19726	0.998	0.826	1.40968e-159	14	NPC_2	NV2g010880000.1:ATP5MC2	NV2.10880
1.12106	0.814	0.223	1.77765e-159	14	NPC_2	NV2g011097000.1:NDUFA8	NV2.11097
0.972251	0.649	0.124	1.82634e-159	14	NPC_2	NV2g001668000.1:NV2g001668000.1	NV2.1668
1.06049	0.74	0.171	2.72617e-159	14	NPC_2	NV2g011707000.1:lsm12a	NV2.11707
0.957043	0.67	0.134	3.18641e-159	14	NPC_2	NV2g014328000.1:snrpa	NV2.14328
1.19742	0.893	0.294	3.38129e-159	14	NPC_2	NV2g001831000.1:SRSF7	NV2.1831
0.930092	0.808	0.23	3.56257e-159	14	NPC_2	NV2g003201000.1:NV2g003201000.1	NV2.3201
1.04299	0.67	0.13	3.95307e-159	14	NPC_2	NV2g010871000.1:NV2g010871000.1	NV2.10871
1.36224	0.951	0.423	6.24871e-159	14	NPC_2	NV2g025740000.1:MSI2	NV2.25740
1.081	0.796	0.211	8.83775e-159	14	NPC_2	NV2g020915000.1:Enhancer-of-rudimentary-homolog	NV2.20915
0.989512	0.748	0.181	1.0118e-158	14	NPC_2	NV2g001830000.1:SRSF7	NV2.1830
1.10034	0.682	0.139	1.87195e-158	14	NPC_2	NV2g001592000.1:smc2	NV2.1592
0.799455	0.771	0.216	2.22858e-158	14	NPC_2	NV2g007959000.1:CCDC166	NV2.7959
1.02038	0.819	0.23	2.63007e-158	14	NPC_2	NV2g024097000.1:rbm8a	NV2.24097
0.924993	0.482	0.058	2.98835e-158	14	NPC_2	NV2g009776000.1:NV2g009776000.1	NV2.9776
0.987564	0.674	0.144	6.4717e-158	14	NPC_2	NV2g010774000.1:NV2g010774000.1	NV2.10774
1.03016	0.742	0.178	8.79372e-158	14	NPC_2	NV2g011045000.1:Sart1	NV2.11045
1.01725	0.814	0.236	9.68876e-158	14	NPC_2	NV2g011777000.1:hspe1	NV2.11777
1.2023	0.928	0.338	2.62688e-157	14	NPC_2	NV2g012041000.1:NDUFB3	NV2.12041
1.0627	0.878	0.284	3.00711e-157	14	NPC_2	NV2g022125000.1:sdhd-a	NV2.22125
1.24313	0.969	0.425	4.04394e-157	14	NPC_2	NV2g000746000.1:ATP5F1C	NV2.746
1.03412	0.734	0.172	1.87955e-156	14	NPC_2	NV2g007648000.1:SF3B5	NV2.7648
1.00009	0.763	0.198	1.943e-156	14	NPC_2	NV2g002703000.1:CETN1	NV2.2703
1.03886	0.8	0.219	7.58022e-156	14	NPC_2	NV2g002555000.1:Pomp	NV2.2555
0.790275	0.72	0.179	7.97753e-156	14	NPC_2	NV2g005663000.1:Macroh2a1	NV2.5663
0.890446	0.72	0.178	8.79469e-156	14	NPC_2	NV2g018137000.1:NAP1L1	NV2.18137
0.84774	0.934	0.355	1.24796e-155	14	NPC_2	NV2g009540000.1:NV2g009540000.1	NV2.9540
0.97987	0.59	0.091	1.3157e-155	14	NPC_2	NV2g005176000.1:nudt21	NV2.5176
1.25689	0.907	0.32	4.4085e-155	14	NPC_2	NV2g017078000.1:Fkbp1a	NV2.17078
0.927666	0.823	0.246	6.36552e-155	14	NPC_2	NV2g014368000.1:SRSF4	NV2.14368
0.981054	0.577	0.089	7.94559e-155	14	NPC_2	NV2g004805000.1:e2f4	NV2.4805
1.0381	0.627	0.111	8.35199e-155	14	NPC_2	NV2g008362000.1:NUDC	NV2.8362
0.958464	0.551	0.075	9.17161e-155	14	NPC_2	NV2g011054000.1:PHGDH	NV2.11054
0.947701	0.495	0.054	2.11921e-154	14	NPC_2	NV2g022599000.1:NV2g022599000.1	NV2.22599
0.355392	0.711	0.198	2.68376e-154	14	NPC_2	NV2g018790000.1:NV2g018790000.1	NV2.18790
1.11045	0.738	0.174	3.92897e-154	14	NPC_2	NV2g011051000.1:gpd1l	NV2.11051
1.05895	0.664	0.132	3.98011e-154	14	NPC_2	NV2g000063000.1:RECK	NV2.63
0.957688	0.66	0.137	1.06733e-153	14	NPC_2	NV2g018887000.1:ncaph	NV2.18887
0.972391	0.639	0.12	1.22873e-153	14	NPC_2	NV2g018500000.1:romo1	NV2.18500
1.14635	0.553	0.074	1.33079e-153	14	NPC_2	NV2g015009000.1:NV2g015009000.1	NV2.15009
0.9807	0.903	0.32	7.7736e-153	14	NPC_2	NV2g025349000.1:AIF1	NV2.25349
0.917418	0.654	0.131	8.00472e-153	14	NPC_2	NV2g000686000.1:Lsm3	NV2.686
0.935131	0.625	0.118	8.93063e-153	14	NPC_2	NV2g025504000.1:CENPW	NV2.25504
0.711163	0.592	0.113	1.4697e-152	14	NPC_2	NV2g023528000.1:Lamin-L(I)	NV2.23528
0.928428	0.614	0.11	1.54102e-152	14	NPC_2	NV2g025655000.1:MJ0531	NV2.25655
0.490892	0.751	0.207	2.62202e-152	14	NPC_2	NV2g007752000.1:v1g237368	NV2.7752
0.918215	0.928	0.352	8.51522e-152	14	NPC_2	NV2g008671000.1:NV2g008671000.1	NV2.8671
0.572251	0.668	0.149	9.68604e-152	14	NPC_2	NV2g001193000.1:si:ch211-163l21.7	NV2.1193
1.00612	0.746	0.187	1.28856e-151	14	NPC_2	NV2g007375000.1:IFT27	NV2.7375
1.0643	0.852	0.267	2.34742e-151	14	NPC_2	NV2g011486000.1:yxiE	NV2.11486
1.17054	0.959	0.404	8.78123e-151	14	NPC_2	NV2g002051000.1:Atp5f1d	NV2.2051
1.28408	0.975	0.481	1.26786e-150	14	NPC_2	NV2g003189000.1:HMGB4	NV2.3189
0.845456	0.798	0.243	1.98312e-150	14	NPC_2	NV2g015486000.1:Dek	NV2.15486
0.84308	0.909	0.337	2.90189e-150	14	NPC_2	NV2g005326000.1:UQCRFS1	NV2.5326
1.05596	0.839	0.258	3.00651e-150	14	NPC_2	NV2g011991000.1:PSMA2	NV2.11991
0.987423	0.581	0.095	3.92094e-150	14	NPC_2	NV2g023547000.1:nuf2-a	NV2.23547
0.917291	0.619	0.116	6.14668e-150	14	NPC_2	NV2g016071000.1:Cyb5d2	NV2.16071
0.711229	0.614	0.134	8.45015e-150	14	NPC_2	NV2g010666000.1:CENPF	NV2.10666
0.842034	0.654	0.144	2.72745e-149	14	NPC_2	NV2g010962000.1:Spo16	NV2.10962
0.885894	0.707	0.172	3.31804e-149	14	NPC_2	NV2g016428000.1:Tmem14c	NV2.16428
1.01528	0.732	0.18	3.44545e-149	14	NPC_2	NV2g004758000.1:ECI2	NV2.4758
1.01382	0.827	0.252	3.89058e-149	14	NPC_2	NV2g001060000.1:NV2g001060000.1	NV2.1060
0.886313	0.66	0.146	8.48831e-149	14	NPC_2	NV2g011774000.1:Cbx3	NV2.11774
1.15551	0.973	0.444	1.34825e-148	14	NPC_2	NV2g010723000.1:NV2g010723000.1	NV2.10723
0.80574	0.724	0.189	2.31133e-148	14	NPC_2	NV2g019266000.1:PDCD4	NV2.19266
0.980514	0.736	0.186	2.38752e-148	14	NPC_2	NV2g009310000.1:TRAPPC3	NV2.9310
0.894504	0.604	0.109	3.14974e-148	14	NPC_2	NV2g012090000.1:MAX	NV2.12090
0.958995	0.602	0.107	3.85552e-148	14	NPC_2	NV2g002262000.1:Srek1ip1	NV2.2262
1.22371	0.936	0.378	5.25069e-148	14	NPC_2	NV2g021099000.1:banf1	NV2.21099
0.947491	0.666	0.146	5.75842e-148	14	NPC_2	NV2g023523000.1:NV2g023523000.1	NV2.23523
0.817524	0.802	0.249	6.54902e-148	14	NPC_2	NV2g023557000.1:ETFA	NV2.23557
0.953905	0.621	0.116	7.0406e-148	14	NPC_2	NV2g008814000.1:MRPS6	NV2.8814
1.05455	0.67	0.152	8.68869e-148	14	NPC_2	NV2g007148000.1:zgc:112234	NV2.7148
0.988146	0.678	0.148	1.22879e-147	14	NPC_2	NV2g007760000.1:Mrpl12	NV2.7760
0.381228	0.802	0.276	1.5365e-147	14	NPC_2	NV2g015236000.1:NV2g015236000.1	NV2.15236
0.819832	0.652	0.139	1.79728e-147	14	NPC_2	NV2g021987000.1:LSM1	NV2.21987
0.922365	0.462	0.049	1.8142e-147	14	NPC_2	NV2g003652000.1:CEP135	NV2.3652
0.34652	0.802	0.286	2.23991e-147	14	NPC_2	NV2g007016000.1:Dynein-beta-chain%2C-ciliary	NV2.7016
0.412669	0.8	0.27	2.44198e-147	14	NPC_2	NV2g016456000.1:Tropomyosin	NV2.16456
0.92246	0.509	0.064	4.44586e-147	14	NPC_2	NV2g012465000.1:TMX2	NV2.12465
1.04108	0.66	0.141	6.90141e-147	14	NPC_2	NV2g016321000.1:PIWIL1	NV2.16321
0.909113	0.841	0.275	8.14428e-147	14	NPC_2	NV2g007635000.1:At1g49140	NV2.7635
0.955765	0.689	0.156	1.03537e-146	14	NPC_2	NV2g007510000.1:ECHS1	NV2.7510
0.815302	0.847	0.284	1.51242e-146	14	NPC_2	NV2g022280000.1:Ndufs2	NV2.22280
0.72076	0.641	0.149	1.52882e-146	14	NPC_2	NV2g018158000.1:NSD2	NV2.18158
0.918564	0.67	0.148	2.04425e-146	14	NPC_2	NV2g018448000.1:ube2ib	NV2.18448
0.838792	0.761	0.218	2.28734e-146	14	NPC_2	NV2g017641000.1:CASR	NV2.17641
0.999763	0.748	0.197	2.74106e-146	14	NPC_2	NV2g013473000.1:Phb2	NV2.13473
0.988853	0.627	0.118	3.0592e-146	14	NPC_2	NV2g006222000.1:ZNF706	NV2.6222
1.05251	0.775	0.213	7.43427e-146	14	NPC_2	NV2g020525000.1:Psma6	NV2.20525
1.02163	0.924	0.353	8.30285e-146	14	NPC_2	NV2g025357000.1:Ddx39b	NV2.25357
0.906236	0.532	0.08	1.15342e-145	14	NPC_2	NV2g013791000.1:Nolc1	NV2.13791
1.1008	0.732	0.181	1.25145e-145	14	NPC_2	NV2g006232000.1:Cmc1	NV2.6232
0.53719	0.511	0.099	1.96146e-145	14	NPC_2	NV2g007841000.1:v1g237158	NV2.7841
0.705412	0.678	0.178	2.11982e-145	14	NPC_2	NV2g024804000.1:Ccnb1ip1	NV2.24804
0.977213	0.936	0.371	7.0932e-145	14	NPC_2	NV2g022825000.1:NDUFA13	NV2.22825
0.838432	0.693	0.166	1.69284e-144	14	NPC_2	NV2g021603000.1:cwc15-a	NV2.21603
0.85785	0.674	0.156	2.03797e-144	14	NPC_2	NV2g004541000.1:Nedd8	NV2.4541
0.836395	0.699	0.178	2.90901e-144	14	NPC_2	NV2g024437000.1:Odf2	NV2.24437
0.84347	0.835	0.277	3.14928e-144	14	NPC_2	NV2g007451000.1:UQCRC2	NV2.7451
1.16115	0.967	0.443	3.55764e-144	14	NPC_2	NV2g015984000.1:Cox5b	NV2.15984
0.864932	0.858	0.297	6.31517e-144	14	NPC_2	NV2g004587000.1:Cytochrome-c-oxidase-subunit-4-isoform-2%2C-mitochondrial	NV2.4587
0.916546	0.965	0.417	1.11872e-143	14	NPC_2	NV2g020632000.1:COX7A2L	NV2.20632
0.943372	0.532	0.076	1.68569e-143	14	NPC_2	NV2g015598000.1:NV2g015598000.1	NV2.15598
0.68036	0.728	0.211	1.88924e-143	14	NPC_2	NV2g020077000.1:DNAL1	NV2.20077
0.98126	0.524	0.072	2.84599e-143	14	NPC_2	NV2g024596000.1:Stk31	NV2.24596
1.12674	0.969	0.448	3.9815e-143	14	NPC_2	NV2g021390000.1:ATPsynCF6	NV2.21390
0.823174	0.755	0.217	4.32117e-143	14	NPC_2	NV2g016774000.1:Srsf3	NV2.16774
0.957818	0.639	0.131	5.85121e-143	14	NPC_2	NV2g005355000.1:PFDN4	NV2.5355
0.708485	0.847	0.296	1.7026e-142	14	NPC_2	NV2g012252000.1:Mlc-c	NV2.12252
1.01069	0.728	0.186	2.48367e-142	14	NPC_2	NV2g017926000.1:RS2Z32	NV2.17926
0.957949	0.753	0.206	5.1332e-142	14	NPC_2	NV2g013507000.1:Polr2d	NV2.13507
1.04706	0.878	0.309	5.62285e-142	14	NPC_2	NV2g022588000.1:SDHC	NV2.22588
0.851412	0.798	0.247	9.84013e-142	14	NPC_2	NV2g000350000.1:ndufb7	NV2.350
0.718114	0.744	0.226	1.05315e-141	14	NPC_2	NV2g001231000.1:Y94H6A.8	NV2.1231
0.918569	0.656	0.146	1.33085e-141	14	NPC_2	NV2g005278000.1:psma7	NV2.5278
0.959736	0.767	0.217	2.55303e-141	14	NPC_2	NV2g011849000.1:Sem1	NV2.11849
0.782651	0.592	0.117	2.97448e-141	14	NPC_2	NV2g016501000.1:Rwdd4	NV2.16501
0.846259	0.602	0.118	3.53243e-141	14	NPC_2	NV2g001788000.1:Fam32a	NV2.1788
0.833495	0.734	0.207	3.65617e-141	14	NPC_2	NV2g020125000.1:DPY30	NV2.20125
0.882268	0.942	0.39	3.86048e-141	14	NPC_2	NV2g021372000.1:ATP1B1	NV2.21372
0.908924	0.786	0.236	5.37962e-141	14	NPC_2	NV2g016223000.1:ERP29	NV2.16223
0.846221	0.594	0.116	1.23404e-140	14	NPC_2	NV2g008872000.1:ndc80	NV2.8872
0.353145	0.637	0.175	8.72716e-140	14	NPC_2	NV2g016873000.1:MTFP1	NV2.16873
0.928969	0.553	0.09	1.03865e-139	14	NPC_2	NV2g015004000.1:Sf3b4	NV2.15004
0.880488	0.841	0.285	2.74672e-139	14	NPC_2	NV2g003754000.1:scu	NV2.3754
0.727967	0.841	0.302	3.40188e-139	14	NPC_2	NV2g001750000.1:NV2g001750000.1	NV2.1750
0.903242	0.616	0.127	6.07672e-139	14	NPC_2	NV2g015953000.1:USP14	NV2.15953
0.749808	0.641	0.155	6.77263e-139	14	NPC_2	NV2g012569000.1:traf3ip1	NV2.12569
0.857025	0.934	0.383	9.744e-139	14	NPC_2	NV2g016518000.1:UQCR10	NV2.16518
0.986748	0.798	0.243	1.6571e-138	14	NPC_2	NV2g019980000.1:selenow	NV2.19980
0.857473	0.612	0.131	3.72965e-138	14	NPC_2	NV2g003046000.1:AIRC	NV2.3046
1.05084	0.878	0.315	3.95314e-138	14	NPC_2	NV2g021324000.1:Nxnl2	NV2.21324
0.762049	0.61	0.14	5.51677e-138	14	NPC_2	NV2g025726000.1:Prdm9	NV2.25726
0.798485	0.839	0.286	1.25862e-137	14	NPC_2	NV2g019606000.1:rtn1-a	NV2.19606
1.05809	0.934	0.385	2.00755e-137	14	NPC_2	NV2g001814000.1:Pka-C1	NV2.1814
0.856445	0.577	0.109	3.33091e-137	14	NPC_2	NV2g011633000.1:NOP58	NV2.11633
0.801507	0.623	0.139	3.93102e-137	14	NPC_2	NV2g012944000.1:SPAG16	NV2.12944
0.938927	0.753	0.213	4.00997e-137	14	NPC_2	NV2g012898000.1:PCMT1	NV2.12898
0.81916	0.67	0.167	4.38878e-137	14	NPC_2	NV2g012592000.1:Cops8	NV2.12592
1.11352	0.977	0.505	4.89596e-137	14	NPC_2	NV2g007285000.1:ATP5PD	NV2.7285
0.794653	0.872	0.325	5.85294e-137	14	NPC_2	NV2g013243000.1:COX6A1	NV2.13243
0.745626	0.606	0.135	1.17639e-136	14	NPC_2	NV2g021121000.1:STIP1	NV2.21121
0.807682	0.619	0.139	4.74543e-136	14	NPC_2	NV2g001221000.1:NV2g001221000.1	NV2.1221
0.642556	0.612	0.148	5.28794e-136	14	NPC_2	NV2g014531000.1:NV2g014531000.1	NV2.14531
0.785527	0.53	0.09	5.36437e-136	14	NPC_2	NV2g024270000.1:At2g02050	NV2.24270
0.898995	0.658	0.153	2.50791e-135	14	NPC_2	NV2g009312000.1:Taf12	NV2.9312
0.909067	0.631	0.138	2.86479e-135	14	NPC_2	NV2g014395000.1:gtf2a2	NV2.14395
0.711495	0.781	0.257	3.45321e-135	14	NPC_2	NV2g001362000.1:NV2g001362000.1	NV2.1362
0.772777	0.68	0.186	4.42957e-135	14	NPC_2	NV2g007656000.1:Dnal4	NV2.7656
0.856084	0.588	0.117	4.71725e-135	14	NPC_2	NV2g017492000.1:v1g192238	NV2.17492
0.730393	0.722	0.209	6.91869e-135	14	NPC_2	NV2g017264000.1:HADHA	NV2.17264
0.882784	0.744	0.212	7.65985e-135	14	NPC_2	NV2g008624000.1:Srsf4	NV2.8624
0.759592	0.697	0.188	7.71092e-135	14	NPC_2	NV2g004091000.1:ACAN	NV2.4091
0.859905	0.59	0.116	8.58397e-135	14	NPC_2	NV2g025637000.1:PHPT1	NV2.25637
0.655634	0.687	0.193	8.86845e-135	14	NPC_2	NV2g013237000.1:Chtop	NV2.13237
0.76496	0.588	0.121	1.10701e-134	14	NPC_2	NV2g010912000.1:ola1	NV2.10912
0.855357	0.538	0.09	1.27533e-134	14	NPC_2	NV2g008132000.1:Gsto1	NV2.8132
0.876801	0.571	0.104	3.13744e-134	14	NPC_2	NV2g008291000.1:NV2g008291000.1	NV2.8291
0.84956	0.614	0.138	5.41688e-134	14	NPC_2	NV2g017696000.1:tacc3	NV2.17696
0.883821	0.443	0.049	6.35286e-134	14	NPC_2	NV2g008389000.1:NV2g008389000.1	NV2.8389
0.783377	0.557	0.103	6.42032e-134	14	NPC_2	NV2g023624000.1:ARL15	NV2.23624
0.818828	0.565	0.105	7.50525e-134	14	NPC_2	NV2g000264000.1:CHCHD3	NV2.264
0.82019	0.944	0.407	8.35538e-134	14	NPC_2	NV2g006094000.1:Uqcrb	NV2.6094
0.88349	0.86	0.311	1.54633e-133	14	NPC_2	NV2g022900000.1:Psma1	NV2.22900
0.792301	0.563	0.107	1.92155e-133	14	NPC_2	NV2g004756000.1:GMPR2	NV2.4756
0.894286	0.598	0.121	2.07537e-133	14	NPC_2	NV2g005390000.1:TOP1	NV2.5390
0.365392	0.482	0.104	3.9826e-133	14	NPC_2	NV2g006680000.1:NV2g006680000.1	NV2.6680
0.839189	0.975	0.46	6.49023e-133	14	NPC_2	NV2g014660000.1:Cox7c	NV2.14660
0.904148	0.903	0.356	7.20755e-133	14	NPC_2	NV2g010746000.1:eIF1	NV2.10746
0.981409	0.649	0.148	8.3209e-133	14	NPC_2	NV2g020157000.1:GMFB	NV2.20157
0.746241	0.573	0.116	1.24824e-132	14	NPC_2	NV2g013254000.1:Noc2l	NV2.13254
0.993981	0.705	0.183	2.29478e-132	14	NPC_2	NV2g004895000.1:Pabp2	NV2.4895
0.692298	0.534	0.108	2.68076e-132	14	NPC_2	NV2g015426000.1:NV2g015426000.1	NV2.15426
0.95603	0.571	0.108	2.99213e-132	14	NPC_2	NV2g003346000.1:NV2g003346000.1	NV2.3346
0.7154	0.66	0.171	6.80818e-132	14	NPC_2	NV2g001419000.1:SRSF11	NV2.1419
0.890234	0.796	0.259	8.98205e-132	14	NPC_2	NV2g011162000.1:NV2g011162000.1	NV2.11162
1.19791	0.971	0.516	9.01485e-132	14	NPC_2	NV2g001063000.1:NV2g001063000.1	NV2.1063
0.873347	0.476	0.064	2.06347e-131	14	NPC_2	NV2g004073000.1:NV2g004073000.1	NV2.4073
0.76741	0.668	0.173	2.4093e-131	14	NPC_2	NV2g018279000.1:Cpsf7	NV2.18279
0.8552	0.619	0.137	3.71177e-131	14	NPC_2	NV2g013109000.1:Taf10	NV2.13109
0.804633	0.639	0.152	4.27193e-131	14	NPC_2	NV2g016142000.1:vps29	NV2.16142
0.949358	0.614	0.13	9.54881e-131	14	NPC_2	NV2g004094000.1:NV2g004094000.1	NV2.4094
0.733688	0.47	0.065	1.63476e-130	14	NPC_2	NV2g006168000.1:Snrnp40	NV2.6168
0.725355	0.802	0.281	1.99992e-130	14	NPC_2	NV2g009348000.1:hdac8	NV2.9348
0.854923	0.728	0.212	6.29127e-130	14	NPC_2	NV2g011494000.1:MSMEG-3950	NV2.11494
0.470893	0.726	0.251	2.81457e-129	14	NPC_2	NV2g015884000.1:v1g168210	NV2.15884
0.998438	0.897	0.354	4.4697e-129	14	NPC_2	NV2g009780000.1:ADK	NV2.9780
0.612426	0.4	0.049	7.59363e-129	14	NPC_2	NV2g008669000.1:Txlna	NV2.8669
0.730781	0.72	0.216	9.32699e-129	14	NPC_2	NV2g023798000.1:Dazap1	NV2.23798
1.0327	0.996	0.7	1.13452e-128	14	NPC_2	NV2g011083000.1:ATP5F1B	NV2.11083
0.76553	0.495	0.087	1.59083e-128	14	NPC_2	NV2g024314000.1:NV2g024314000.1	NV2.24314
0.847048	0.569	0.114	2.80874e-128	14	NPC_2	NV2g022703000.1:dynlt2b	NV2.22703
0.764187	0.588	0.129	3.2742e-128	14	NPC_2	NV2g020273000.1:TMED10	NV2.20273
0.883173	0.575	0.113	6.95795e-128	14	NPC_2	NV2g018249000.1:Hypk	NV2.18249
0.594078	0.802	0.296	6.98607e-128	14	NPC_2	NV2g018901000.1:Pbdc1	NV2.18901
0.302428	0.505	0.11	8.08259e-128	14	NPC_2	NV2g002481000.1:CCNA2	NV2.2481
0.881224	0.526	0.088	8.91584e-128	14	NPC_2	NV2g019746000.1:SLIRP	NV2.19746
0.818865	0.66	0.171	1.61071e-127	14	NPC_2	NV2g019971000.1:MTR	NV2.19971
0.834647	0.59	0.124	1.654e-127	14	NPC_2	NV2g007372000.1:Protein-BUD31-homolog	NV2.7372
0.868507	0.691	0.186	2.03541e-127	14	NPC_2	NV2g003912000.1:Ruvbl1	NV2.3912
0.904102	0.711	0.2	4.14603e-127	14	NPC_2	NV2g018836000.1:CCT7	NV2.18836
0.761409	0.495	0.08	2.14148e-126	14	NPC_2	NV2g002793000.1:polr1d	NV2.2793
0.769556	0.584	0.128	3.03302e-126	14	NPC_2	NV2g000198000.1:Ech1	NV2.198
0.731851	0.701	0.206	3.04257e-126	14	NPC_2	NV2g021617000.1:CG17059	NV2.21617
0.916215	0.652	0.158	4.74847e-126	14	NPC_2	NV2g001270000.1:v1g226489	NV2.1270
1.06435	0.986	0.619	5.33439e-126	14	NPC_2	NV2g023470000.1:ATP5F1A	NV2.23470
0.743707	0.79	0.271	6.40617e-126	14	NPC_2	NV2g010960000.1:BZW1	NV2.10960
0.64152	0.631	0.173	9.25475e-126	14	NPC_2	NV2g013629000.1:LSM7	NV2.13629
0.270035	0.495	0.123	1.02849e-125	14	NPC_2	NV2g015801000.1:Tango2	NV2.15801
0.611294	0.623	0.168	2.23588e-125	14	NPC_2	NV2g019317000.1:lark	NV2.19317
0.825456	0.497	0.078	2.37336e-125	14	NPC_2	NV2g000053000.1:Atpaf1	NV2.53
0.677472	0.495	0.087	2.4988e-125	14	NPC_2	NV2g000750000.1:ebna1bp2	NV2.750
0.482076	0.635	0.195	2.56266e-125	14	NPC_2	NV2g008311000.1:PPIL6	NV2.8311
0.827411	0.682	0.184	2.98566e-125	14	NPC_2	NV2g005740000.1:adrm1	NV2.5740
0.815138	0.761	0.248	4.40004e-125	14	NPC_2	NV2g011779000.1:HSPD1	NV2.11779
0.910702	0.534	0.097	5.24823e-125	14	NPC_2	NV2g019039000.1:CKAP5	NV2.19039
0.661469	0.594	0.139	6.95161e-125	14	NPC_2	NV2g008931000.1:Fam162a	NV2.8931
0.92412	0.965	0.47	1.09346e-124	14	NPC_2	NV2g016444000.1:Cox6a1	NV2.16444
0.864804	0.52	0.095	1.12033e-124	14	NPC_2	NV2g008853000.1:KIF20A	NV2.8853
0.783963	0.563	0.117	1.15208e-124	14	NPC_2	NV2g011706000.1:NV2g011706000.1	NV2.11706
0.945369	0.592	0.122	1.47341e-124	14	NPC_2	NV2g007796000.1:tomm-22	NV2.7796
0.954241	0.977	0.506	6.26528e-124	14	NPC_2	NV2g009877000.1:ATP5PB	NV2.9877
0.599561	0.74	0.245	6.89138e-124	14	NPC_2	NV2g017279000.1:NV2g017279000.1	NV2.17279
0.860275	0.439	0.059	1.50661e-123	14	NPC_2	NV2g004578000.1:anln	NV2.4578
0.795155	0.538	0.102	2.79408e-123	14	NPC_2	NV2g021609000.1:pin4	NV2.21609
0.6581	0.635	0.171	3.84843e-123	14	NPC_2	NV2g022071000.1:MBD4	NV2.22071
0.747801	0.926	0.408	6.88627e-123	14	NPC_2	NV2g008571000.1:MGST3	NV2.8571
0.729837	0.689	0.203	7.40462e-123	14	NPC_2	NV2g025700000.1:Psmb7	NV2.25700
0.503023	0.67	0.21	9.28201e-123	14	NPC_2	NV2g003332000.1:ST13	NV2.3332
0.90914	0.668	0.176	9.71544e-123	14	NPC_2	NV2g024801000.1:ass1	NV2.24801
0.825729	0.53	0.097	1.10481e-122	14	NPC_2	NV2g025201000.1:NV2g025201000.1	NV2.25201
0.854897	0.563	0.114	1.95813e-122	14	NPC_2	NV2g004464000.1:Uncharacterized-protein-KIAA1143-homolog	NV2.4464
0.735005	0.732	0.232	3.00702e-122	14	NPC_2	NV2g003368000.1:G3BP1	NV2.3368
0.71982	0.588	0.134	3.03814e-122	14	NPC_2	NV2g005612000.1:NV2g005612000.1	NV2.5612
0.765933	0.872	0.35	5.15809e-122	14	NPC_2	NV2g003260000.1:NV2g003260000.1	NV2.3260
0.738089	0.551	0.114	7.47508e-122	14	NPC_2	NV2g001680000.1:Psmd6	NV2.1680
0.894555	0.586	0.125	7.58099e-122	14	NPC_2	NV2g010110000.1:CCT2	NV2.10110
0.727699	0.629	0.165	7.93021e-122	14	NPC_2	NV2g010409000.1:Cisd2	NV2.10409
0.861983	0.905	0.38	1.31366e-121	14	NPC_2	NV2g001425000.1:NV2g001425000.1	NV2.1425
0.723764	0.466	0.071	2.06949e-121	14	NPC_2	NV2g025630000.1:Uchl5	NV2.25630
0.655263	0.8	0.298	2.53529e-121	14	NPC_2	NV2g019882000.1:NV2g019882000.1	NV2.19882
0.709338	0.614	0.158	3.64825e-121	14	NPC_2	NV2g010939000.1:ddx46	NV2.10939
0.80063	0.491	0.08	1.34788e-120	14	NPC_2	NV2g008986000.1:Dnajc8	NV2.8986
0.741221	0.493	0.084	2.07927e-120	14	NPC_2	NV2g012119000.1:v1g236308	NV2.12119
0.858424	0.586	0.13	2.10023e-120	14	NPC_2	NV2g010722000.1:IGF2BP2	NV2.10722
0.708378	0.511	0.097	2.82129e-120	14	NPC_2	NV2g019505000.1:NV2g019505000.1	NV2.19505
0.686426	0.575	0.133	3.13429e-120	14	NPC_2	NV2g009175000.1:jagn1	NV2.9175
0.646819	0.726	0.238	5.11567e-120	14	NPC_2	NV2g002846000.1:EIF5B	NV2.2846
0.438016	0.489	0.114	7.49094e-120	14	NPC_2	NV2g009053000.1:CEP43	NV2.9053
0.588699	0.565	0.144	9.45275e-120	14	NPC_2	NV2g007864000.1:Drc3	NV2.7864
0.622981	0.878	0.374	1.75172e-119	14	NPC_2	NV2g008009000.1:AIMP2	NV2.8009
0.663559	0.649	0.187	2.78357e-119	14	NPC_2	NV2g025742000.1:RNP1	NV2.25742
0.743638	0.571	0.129	1.14474e-118	14	NPC_2	NV2g006852000.1:rpmA	NV2.6852
0.397433	0.612	0.176	1.59762e-118	14	NPC_2	NV2g008899000.1:DNAJB13	NV2.8899
1.01333	0.971	0.53	2.12213e-118	14	NPC_2	NV2g017682000.1:NV2g017682000.1	NV2.17682
0.656414	0.938	0.437	2.94889e-118	14	NPC_2	NV2g011893000.1:ndufa4	NV2.11893
0.504704	0.633	0.193	3.7905e-118	14	NPC_2	NV2g015113000.1:Acaa2	NV2.15113
0.885655	0.565	0.118	3.84261e-118	14	NPC_2	NV2g014609000.1:TTC28	NV2.14609
0.762106	0.695	0.212	1.79156e-117	14	NPC_2	NV2g009505000.1:GNG2	NV2.9505
0.64027	0.616	0.168	1.86095e-117	14	NPC_2	NV2g010598000.1:MTCH2	NV2.10598
0.563858	0.619	0.173	2.50587e-117	14	NPC_2	NV2g020927000.1:srf	NV2.20927
0.765414	0.567	0.126	3.64151e-117	14	NPC_2	NV2g009936000.1:PSMD13	NV2.9936
0.672491	0.46	0.076	5.22908e-117	14	NPC_2	NV2g025275000.1:Bub3	NV2.25275
0.755242	0.439	0.063	9.48016e-117	14	NPC_2	NV2g016316000.1:NV2g016316000.1	NV2.16316
0.672475	0.594	0.157	9.52101e-117	14	NPC_2	NV2g017187000.1:GMNN	NV2.17187
0.710103	0.548	0.12	1.02392e-116	14	NPC_2	NV2g000009000.1:UTP23	NV2.9
0.78401	0.485	0.085	1.05824e-116	14	NPC_2	NV2g004757000.1:Eci2	NV2.4757
0.779433	0.482	0.082	1.5314e-116	14	NPC_2	NV2g023109000.1:NV2g023109000.1	NV2.23109
0.707443	0.639	0.177	1.70918e-116	14	NPC_2	NV2g010857000.1:DDX23	NV2.10857
0.531632	0.691	0.237	1.86297e-116	14	NPC_2	NV2g012834000.1:SSP1056	NV2.12834
0.726578	0.534	0.111	2.37316e-116	14	NPC_2	NV2g019562000.1:Nop53	NV2.19562
0.966276	0.99	0.622	2.54452e-116	14	NPC_2	NV2g008580000.1:ATPsynO	NV2.8580
0.782949	0.485	0.086	3.80373e-116	14	NPC_2	NV2g013843000.1:KIF23	NV2.13843
0.935276	0.561	0.119	4.2965e-116	14	NPC_2	NV2g025937000.1:PIWIL1	NV2.25937
0.618081	0.633	0.178	4.36662e-116	14	NPC_2	NV2g011517000.1:Tra2b	NV2.11517
0.786745	0.625	0.162	5.10749e-116	14	NPC_2	NV2g009726000.1:PRXL2A	NV2.9726
0.738106	0.4	0.06	5.8e-116	14	NPC_2	NV2g025267000.1:NV2g025267000.1	NV2.25267
0.994027	0.986	0.635	6.11459e-116	14	NPC_2	NV2g009631000.1:VDAC2	NV2.9631
0.69964	0.713	0.232	8.13821e-116	14	NPC_2	NV2g003995000.1:Ndufs3	NV2.3995
0.77403	0.499	0.093	9.68481e-116	14	NPC_2	NV2g010954000.1:RPP25L	NV2.10954
0.736933	0.46	0.078	1.52184e-115	14	NPC_2	NV2g016482000.1:Mnd1	NV2.16482
0.947892	0.977	0.543	1.95528e-115	14	NPC_2	NV2g017800000.1:Atp5me	NV2.17800
0.681126	0.431	0.064	2.18028e-115	14	NPC_2	NV2g015824000.1:kif22	NV2.15824
0.666145	0.522	0.109	2.2284e-115	14	NPC_2	NV2g020355000.1:MRPL4	NV2.20355
0.811849	0.862	0.349	2.46388e-115	14	NPC_2	NV2g000935000.1:Jafrac1	NV2.935
0.73696	0.429	0.059	5.15281e-115	14	NPC_2	NV2g003998000.1:PSMG4	NV2.3998
0.658361	0.311	0.024	7.17026e-115	14	NPC_2	NV2g017692000.1:chmp4b	NV2.17692
0.763212	0.495	0.094	7.37813e-115	14	NPC_2	NV2g021531000.1:NV2g021531000.1	NV2.21531
0.676874	0.499	0.096	8.64738e-115	14	NPC_2	NV2g021601000.1:gtf2f2	NV2.21601
0.794742	0.555	0.121	9.02448e-115	14	NPC_2	NV2g019315000.1:Cct4	NV2.19315
0.267603	0.885	0.42	1.12421e-114	14	NPC_2	NV2g017837000.1:Suclg1	NV2.17837
0.670589	0.569	0.137	1.34118e-114	14	NPC_2	NV2g013367000.1:PARK7	NV2.13367
0.594009	0.623	0.182	1.4804e-114	14	NPC_2	NV2g016611000.1:MED19	NV2.16611
0.857903	0.466	0.072	1.61275e-114	14	NPC_2	NV2g001423000.1:NV2g001423000.1	NV2.1423
0.756129	0.685	0.206	1.65997e-114	14	NPC_2	NV2g017534000.1:Ppp2r2a	NV2.17534
0.998631	0.981	0.642	1.67036e-114	14	NPC_2	NV2g022513000.1:ATP5MG	NV2.22513
0.838295	0.538	0.11	1.8629e-114	14	NPC_2	NV2g005905000.1:ubtf-b	NV2.5905
0.656966	0.738	0.257	1.89216e-114	14	NPC_2	NV2g011998000.1:Ap2s1	NV2.11998
0.650988	0.755	0.273	2.36688e-114	14	NPC_2	NV2g001708000.1:PMPCB	NV2.1708
0.852109	0.988	0.547	2.46023e-114	14	NPC_2	NV2g007884000.1:Tubulin-alpha-1-chain	NV2.7884
0.587749	0.581	0.151	2.89571e-114	14	NPC_2	NV2g024805000.1:cuta	NV2.24805
0.847788	0.509	0.096	3.41927e-114	14	NPC_2	NV2g007948000.1:IQCD	NV2.7948
0.683184	0.515	0.106	3.87312e-114	14	NPC_2	NV2g012722000.1:larp7	NV2.12722
0.837473	0.489	0.084	4.58948e-114	14	NPC_2	NV2g015129000.1:NV2g015129000.1	NV2.15129
0.752745	0.656	0.189	9.3435e-114	14	NPC_2	NV2g016351000.1:Eloc	NV2.16351
0.607582	0.581	0.153	1.2007e-113	14	NPC_2	NV2g019573000.1:Rbm25	NV2.19573
0.654098	0.532	0.121	1.66423e-113	14	NPC_2	NV2g012327000.1:Smarcc2	NV2.12327
0.673959	0.606	0.162	1.95552e-113	14	NPC_2	NV2g018283000.1:SNRNP70	NV2.18283
0.593101	0.682	0.222	2.12078e-113	14	NPC_2	NV2g011879000.1:Lnpk	NV2.11879
0.73775	0.546	0.119	2.4034e-113	14	NPC_2	NV2g020893000.1:Ttc9c	NV2.20893
0.543868	0.518	0.12	7.31995e-113	14	NPC_2	NV2g014680000.1:Moxd1	NV2.14680
0.750007	0.614	0.163	1.36046e-112	14	NPC_2	NV2g002981000.1:NV2g002981000.1	NV2.2981
0.751136	0.61	0.158	1.36249e-112	14	NPC_2	NV2g016556000.1:v1g239264	NV2.16556
0.289627	0.454	0.086	1.40971e-112	14	NPC_2	NV2g023151000.1:NV2g023151000.1	NV2.23151
0.535383	0.678	0.225	1.54111e-112	14	NPC_2	NV2g024418000.1:LRP6	NV2.24418
0.650148	0.738	0.261	1.98789e-112	14	NPC_2	NV2g005258000.1:vat1	NV2.5258
0.29182	0.656	0.237	2.10525e-112	14	NPC_2	NV2g023527000.1:MCEE	NV2.23527
0.980491	0.973	0.59	2.93891e-112	14	NPC_2	NV2g022512000.1:RpII215	NV2.22512
0.631938	0.495	0.101	3.54563e-112	14	NPC_2	NV2g022537000.1:rbm42	NV2.22537
0.523458	0.513	0.119	5.12517e-112	14	NPC_2	NV2g019351000.1:Lrrc74a	NV2.19351
0.773551	0.8	0.299	6.18034e-112	14	NPC_2	NV2g013208000.1:SDHB	NV2.13208
0.5504	0.573	0.157	8.3573e-112	14	NPC_2	NV2g013005000.1:UPF0538-protein-C2orf76-homolog	NV2.13005
0.664657	0.604	0.162	8.57811e-112	14	NPC_2	NV2g023118000.1:PSMA4	NV2.23118
0.790114	0.468	0.077	8.97843e-112	14	NPC_2	NV2g016503000.1:Timm10	NV2.16503
0.832808	0.466	0.077	1.40062e-111	14	NPC_2	NV2g025302000.1:STXBP1	NV2.25302
0.718286	0.503	0.099	2.32935e-111	14	NPC_2	NV2g012295000.1:Cct5	NV2.12295
0.721997	0.491	0.091	2.44733e-111	14	NPC_2	NV2g024800000.1:Wdr5	NV2.24800
0.585802	0.507	0.111	2.76765e-111	14	NPC_2	NV2g015581000.1:Ppm1e	NV2.15581
0.587575	0.693	0.233	3.02111e-111	14	NPC_2	NV2g015745000.1:UBE2L5	NV2.15745
0.539869	0.462	0.09	3.36653e-111	14	NPC_2	NV2g013679000.1:CCDC63	NV2.13679
0.63183	0.757	0.277	3.65451e-111	14	NPC_2	NV2g004339000.1:Eif2s2	NV2.4339
0.695677	0.53	0.116	3.79566e-111	14	NPC_2	NV2g011462000.1:COPZ1	NV2.11462
0.624488	0.635	0.19	4.20495e-111	14	NPC_2	NV2g002047000.1:UBE2N	NV2.2047
0.816354	0.478	0.083	4.66984e-111	14	NPC_2	NV2g008786000.1:cfap298	NV2.8786
0.72161	0.509	0.104	5.19921e-111	14	NPC_2	NV2g016620000.1:Prpf19	NV2.16620
0.539506	0.625	0.196	5.20302e-111	14	NPC_2	NV2g007348000.1:tmem11	NV2.7348
0.667747	0.598	0.158	6.12823e-111	14	NPC_2	NV2g002430000.1:Ik	NV2.2430
0.677452	0.532	0.127	1.0023e-110	14	NPC_2	NV2g020064000.1:TFAM	NV2.20064
0.729626	0.814	0.314	1.10962e-110	14	NPC_2	NV2g020555000.1:CG7483	NV2.20555
0.370234	0.606	0.201	2.69114e-110	14	NPC_2	NV2g018912000.1:Mgst1	NV2.18912
0.595103	0.827	0.344	3.66302e-110	14	NPC_2	NV2g004575000.1:arpc4	NV2.4575
0.276278	0.689	0.275	3.9889e-110	14	NPC_2	NV2g020570000.1:ppp1cb	NV2.20570
0.671135	0.522	0.113	7.413e-110	14	NPC_2	NV2g005504000.1:Srp9	NV2.5504
0.629575	0.625	0.185	7.72013e-110	14	NPC_2	NV2g017225000.1:Macrophage-migration-inhibitory-factor-homolog	NV2.17225
0.429696	0.59	0.175	1.45532e-109	14	NPC_2	NV2g019423000.1:PNN	NV2.19423
0.684299	0.627	0.18	1.49423e-109	14	NPC_2	NV2g011177000.1:LZTFL1	NV2.11177
0.521848	0.643	0.203	1.50131e-109	14	NPC_2	NV2g015408000.1:Miox	NV2.15408
0.703283	0.557	0.134	1.73846e-109	14	NPC_2	NV2g015990000.1:C1QBP	NV2.15990
0.641748	0.509	0.115	3.175e-109	14	NPC_2	NV2g024660000.1:cenpa	NV2.24660
0.720456	0.551	0.129	4.91256e-109	14	NPC_2	NV2g024796000.1:NV2g024796000.1	NV2.24796
0.559922	0.563	0.146	4.9824e-109	14	NPC_2	NV2g018245000.1:glrx3	NV2.18245
0.578804	0.814	0.338	5.32161e-109	14	NPC_2	NV2g011620000.1:SRI	NV2.11620
1.07777	0.93	0.45	5.81422e-109	14	NPC_2	NV2g004070000.1:NV2g004070000.1	NV2.4070
0.697667	0.612	0.168	6.38745e-109	14	NPC_2	NV2g015995000.1:SRSF1	NV2.15995
0.64449	0.555	0.141	6.99496e-109	14	NPC_2	NV2g024290000.1:HINT1	NV2.24290
0.522352	0.563	0.151	9.99895e-109	14	NPC_2	NV2g011154000.1:Psmd3	NV2.11154
0.641672	0.602	0.167	1.28226e-108	14	NPC_2	NV2g024817000.1:cdk9	NV2.24817
0.646253	0.513	0.12	1.30518e-108	14	NPC_2	NV2g006649000.1:Prdm9	NV2.6649
0.61877	0.6	0.171	1.59201e-108	14	NPC_2	NV2g020155000.1:Sde2	NV2.20155
0.619918	0.616	0.178	1.9895e-108	14	NPC_2	NV2g001098000.1:ZRANB2	NV2.1098
0.646341	0.524	0.117	2.2368e-108	14	NPC_2	NV2g000283000.1:NV2g000283000.1	NV2.283
0.40364	0.786	0.335	2.46788e-108	14	NPC_2	NV2g012590000.1:PRDX5	NV2.12590
0.481407	0.734	0.279	4.07733e-108	14	NPC_2	NV2g025446000.1:Arpc5	NV2.25446
0.638489	0.342	0.034	4.25348e-108	14	NPC_2	NV2g005372000.1:Cbx3	NV2.5372
0.565282	0.586	0.17	5.50664e-108	14	NPC_2	NV2g003086000.1:Slc25a20	NV2.3086
0.503311	0.406	0.069	6.03748e-108	14	NPC_2	NV2g022659000.1:TFDP1	NV2.22659
0.580195	0.513	0.115	7.17115e-108	14	NPC_2	NV2g007729000.1:csn1	NV2.7729
0.702895	0.458	0.08	1.14884e-107	14	NPC_2	NV2g016938000.1:SMARCB1	NV2.16938
0.555621	0.485	0.106	1.2749e-107	14	NPC_2	NV2g017966000.1:NV2g017966000.1	NV2.17966
0.5525	0.833	0.366	2.04226e-107	14	NPC_2	NV2g005463000.1:Crebzf	NV2.5463
0.942685	0.965	0.543	2.31871e-107	14	NPC_2	NV2g024053000.1:Cox5a	NV2.24053
0.642659	0.633	0.189	2.68601e-107	14	NPC_2	NV2g012297000.1:Aldh6a1	NV2.12297
0.927794	0.975	0.563	3.48368e-107	14	NPC_2	NV2g023603000.1:bhmt	NV2.23603
0.734548	0.414	0.069	5.05687e-107	14	NPC_2	NV2g003151000.1:spdl1	NV2.3151
0.774961	0.969	0.514	5.93777e-107	14	NPC_2	NV2g023324000.1:NV2g023324000.1	NV2.23324
0.488658	0.602	0.189	8.7324e-107	14	NPC_2	NV2g003080000.1:NV2g003080000.1	NV2.3080
0.469216	0.575	0.175	8.77508e-107	14	NPC_2	NV2g007461000.1:Dynein-intermediate-chain-3%2C-ciliary	NV2.7461
0.54385	0.501	0.114	1.08814e-106	14	NPC_2	NV2g006643000.1:PHF3	NV2.6643
0.596405	0.751	0.282	1.82115e-106	14	NPC_2	NV2g015939000.1:ELOB	NV2.15939
0.631404	0.503	0.109	2.56411e-106	14	NPC_2	NV2g010684000.1:SMARCD1	NV2.10684
0.557779	0.592	0.174	3.86842e-106	14	NPC_2	NV2g019302000.1:Xpo1	NV2.19302
0.65558	0.478	0.093	3.95568e-106	14	NPC_2	NV2g008754000.1:chordc1	NV2.8754
0.596623	0.676	0.226	7.10382e-106	14	NPC_2	NV2g025207000.1:AIMP1	NV2.25207
0.598278	0.534	0.133	7.52189e-106	14	NPC_2	NV2g016738000.1:Uncharacterized-protein-C6orf62-homolog	NV2.16738
0.566485	0.753	0.289	8.65072e-106	14	NPC_2	NV2g015905000.1:ARPC3	NV2.15905
0.778214	0.497	0.101	8.65415e-106	14	NPC_2	NV2g007464000.1:ZKSCAN8	NV2.7464
0.403529	0.922	0.477	1.32807e-105	14	NPC_2	NV2g007307000.1:arpc1a-b	NV2.7307
0.619063	0.497	0.114	1.98913e-105	14	NPC_2	NV2g014788000.1:ccdc172	NV2.14788
0.745406	0.532	0.12	2.86095e-105	14	NPC_2	NV2g017173000.1:TUF1	NV2.17173
0.670237	0.703	0.241	3.90245e-105	14	NPC_2	NV2g014218000.1:Triosephosphate-isomerase	NV2.14218
0.310392	0.984	0.548	4.86811e-105	14	NPC_2	NV2g016004000.1:NV2g016004000.1	NV2.16004
0.774248	0.555	0.135	5.10504e-105	14	NPC_2	NV2g016947000.1:TPR	NV2.16947
0.634687	0.513	0.116	8.67149e-105	14	NPC_2	NV2g018890000.1:PUS1	NV2.18890
0.777879	0.47	0.085	8.87475e-105	14	NPC_2	NV2g008673000.1:timm13-a	NV2.8673
0.606773	0.421	0.069	8.96041e-105	14	NPC_2	NV2g014769000.1:ACTL6B	NV2.14769
0.540753	0.668	0.226	1.06501e-104	14	NPC_2	NV2g011863000.1:v1g158749	NV2.11863
0.610996	0.466	0.091	1.26892e-104	14	NPC_2	NV2g021523000.1:Zpr1	NV2.21523
0.556348	0.59	0.17	1.30958e-104	14	NPC_2	NV2g007521000.1:SRSF2	NV2.7521
1.15988	0.944	0.484	2.97085e-104	14	NPC_2	NV2g020247000.1:ADF2	NV2.20247
0.672376	0.534	0.127	3.68856e-104	14	NPC_2	NV2g001867000.1:hsdl2	NV2.1867
0.974237	0.932	0.472	5.01715e-104	14	NPC_2	NV2g015043000.1:rbpE	NV2.15043
0.64064	0.505	0.118	6.32525e-104	14	NPC_2	NV2g021572000.1:smc4	NV2.21572
0.634337	0.544	0.136	6.36833e-104	14	NPC_2	NV2g011173000.1:Rpn8	NV2.11173
0.579617	0.47	0.099	6.99191e-104	14	NPC_2	NV2g013207000.1:TARDBP	NV2.13207
0.696225	0.425	0.067	7.32929e-104	14	NPC_2	NV2g019853000.1:polr2g	NV2.19853
0.654224	0.301	0.023	7.352e-104	14	NPC_2	NV2g004475000.1:DMRTC2	NV2.4475
0.482649	0.623	0.21	9.69026e-104	14	NPC_2	NV2g006935000.1:ACO2	NV2.6935
0.648714	0.534	0.131	9.73452e-104	14	NPC_2	NV2g023797000.1:dazap1	NV2.23797
0.672789	0.641	0.199	1.26547e-103	14	NPC_2	NV2g017578000.1:PSMD4	NV2.17578
0.608198	0.445	0.083	1.78851e-103	14	NPC_2	NV2g012425000.1:ESF1	NV2.12425
0.730668	0.456	0.08	2.99734e-103	14	NPC_2	NV2g021242000.1:PFDN2	NV2.21242
0.702488	0.416	0.064	4.78088e-103	14	NPC_2	NV2g006631000.1:Slfnl1	NV2.6631
0.612083	0.606	0.181	5.40428e-103	14	NPC_2	NV2g018447000.1:Acx	NV2.18447
0.646389	0.478	0.103	5.90168e-103	14	NPC_2	NV2g020065000.1:NV2g020065000.1	NV2.20065
0.65676	0.472	0.094	7.32846e-103	14	NPC_2	NV2g004256000.1:nudcd1	NV2.4256
0.698224	0.464	0.088	7.84515e-103	14	NPC_2	NV2g006803000.1:smndc1	NV2.6803
0.766515	0.515	0.112	7.84571e-103	14	NPC_2	NV2g008438000.1:Rwdd1	NV2.8438
0.788015	0.513	0.114	8.06667e-103	14	NPC_2	NV2g009848000.1:Wee1	NV2.9848
0.564859	0.715	0.261	8.4175e-103	14	NPC_2	NV2g020866000.1:EIF5	NV2.20866
0.638955	0.427	0.071	8.64145e-103	14	NPC_2	NV2g023369000.1:FKBP46	NV2.23369
0.497811	0.656	0.227	1.05209e-102	14	NPC_2	NV2g011810000.1:SOD2	NV2.11810
0.748203	0.489	0.098	1.07221e-102	14	NPC_2	NV2g001450000.1:thoc7	NV2.1450
0.717926	0.561	0.144	1.09414e-102	14	NPC_2	NV2g012950000.1:Psmd11	NV2.12950
0.618226	0.419	0.069	1.43515e-102	14	NPC_2	NV2g022269000.1:FBXO36	NV2.22269
0.883746	0.99	0.839	1.47519e-102	14	NPC_2	NV2g006419000.1:RPLP0	NV2.6419
0.327763	0.899	0.456	1.47567e-102	14	NPC_2	NV2g025666000.1:CG12262	NV2.25666
0.617153	0.449	0.086	1.90066e-102	14	NPC_2	NV2g010305000.1:Cstf3	NV2.10305
0.63926	0.557	0.145	2.15984e-102	14	NPC_2	NV2g024260000.1:rpsK	NV2.24260
0.661078	0.433	0.073	2.90098e-102	14	NPC_2	NV2g003320000.1:(S)-coclaurine-N-methyltransferase	NV2.3320
0.781247	0.452	0.079	2.99954e-102	14	NPC_2	NV2g005972000.1:NV2g005972000.1	NV2.5972
0.760047	0.431	0.069	3.24221e-102	14	NPC_2	NV2g019279000.1:NV2g019279000.1	NV2.19279
0.596298	0.515	0.127	5.99556e-102	14	NPC_2	NV2g022086000.1:NV2g022086000.1	NV2.22086
0.664976	0.614	0.182	6.18799e-102	14	NPC_2	NV2g017066000.1:Nipsnap1	NV2.17066
0.774796	0.522	0.118	6.47812e-102	14	NPC_2	NV2g007121000.1:NV2g007121000.1	NV2.7121
0.6611	0.575	0.156	6.61152e-102	14	NPC_2	NV2g011182000.1:SMIM15	NV2.11182
0.454114	0.854	0.376	8.19309e-102	14	NPC_2	NV2g005277000.1:CENPT	NV2.5277
0.654154	0.493	0.107	9.26297e-102	14	NPC_2	NV2g001833000.1:POLR2F	NV2.1833
0.606547	0.872	0.396	9.48163e-102	14	NPC_2	NV2g016792000.1:cocE	NV2.16792
0.711936	0.48	0.098	9.8372e-102	14	NPC_2	NV2g007768000.1:NV2g007768000.1	NV2.7768
0.601445	0.649	0.211	2.02995e-101	14	NPC_2	NV2g023597000.1:moag-4	NV2.23597
0.494138	0.899	0.438	3.06041e-101	14	NPC_2	NV2g010648000.1:PRELID1	NV2.10648
0.25396	0.808	0.393	3.10082e-101	14	NPC_2	NV2g024815000.1:NV2g024815000.1	NV2.24815
0.469346	0.936	0.478	3.42191e-101	14	NPC_2	NV2g007878000.1:Tuba1a	NV2.7878
0.616909	0.375	0.052	3.74345e-101	14	NPC_2	NV2g017581000.1:saal1	NV2.17581
0.49542	0.594	0.187	8.47275e-101	14	NPC_2	NV2g018764000.1:ELOVL4	NV2.18764
0.644232	0.616	0.187	9.02808e-101	14	NPC_2	NV2g016493000.1:B52	NV2.16493
0.378068	0.398	0.088	9.41385e-101	14	NPC_2	NV2g001156000.1:poc1a	NV2.1156
0.402376	0.365	0.075	1.06219e-100	14	NPC_2	NV2g001730000.1:Cenpl	NV2.1730
0.708424	0.569	0.148	1.11339e-100	14	NPC_2	NV2g012236000.1:naa20	NV2.12236
0.399889	0.538	0.161	1.28172e-100	14	NPC_2	NV2g003727000.1:UBN2	NV2.3727
0.418541	0.588	0.191	1.66424e-100	14	NPC_2	NV2g020175000.1:Rbm3	NV2.20175
0.583312	0.336	0.039	2.06055e-100	14	NPC_2	NV2g000200000.1:Spata6	NV2.200
0.434465	0.536	0.161	2.44382e-100	14	NPC_2	NV2g023685000.1:Mbd2	NV2.23685
0.524399	0.678	0.242	2.53498e-100	14	NPC_2	NV2g012866000.1:v1g170558	NV2.12866
0.671608	0.456	0.087	3.00046e-100	14	NPC_2	NV2g009146000.1:VBP1	NV2.9146
0.879867	0.986	0.628	3.71225e-100	14	NPC_2	NV2g015563000.1:Odc1	NV2.15563
0.661877	0.559	0.15	6.04111e-100	14	NPC_2	NV2g015320000.1:PSMD2	NV2.15320
0.481677	0.53	0.142	6.51625e-100	14	NPC_2	NV2g016628000.1:Ccdc189	NV2.16628
0.668101	0.522	0.128	9.74372e-100	14	NPC_2	NV2g001995000.1:CPT2	NV2.1995
0.505571	0.491	0.119	1.04336e-99	14	NPC_2	NV2g003579000.1:emc3	NV2.3579
0.719154	0.46	0.087	1.28414e-99	14	NPC_2	NV2g016836000.1:MSRB1	NV2.16836
0.901536	0.967	0.575	1.40405e-99	14	NPC_2	NV2g007413000.1:NV2g007413000.1	NV2.7413
0.404193	0.619	0.22	2.06652e-99	14	NPC_2	NV2g011830000.1:DAP	NV2.11830
0.606154	0.596	0.179	2.5678e-99	14	NPC_2	NV2g021977000.1:Psmc4	NV2.21977
0.549993	0.439	0.086	2.94609e-99	14	NPC_2	NV2g017506000.1:v1g215604	NV2.17506
0.634695	0.485	0.105	3.09702e-99	14	NPC_2	NV2g023596000.1:mrpl24	NV2.23596
0.434791	0.584	0.183	3.11863e-99	14	NPC_2	NV2g015991000.1:gsp-2	NV2.15991
0.552034	0.604	0.189	3.15613e-99	14	NPC_2	NV2g019783000.1:GlyP	NV2.19783
0.53897	0.649	0.226	3.72127e-99	14	NPC_2	NV2g006381000.1:Sf3b6	NV2.6381
0.61116	0.445	0.085	3.96607e-99	14	NPC_2	NV2g018615000.1:Emc6	NV2.18615
0.945276	0.439	0.076	7.41042e-99	14	NPC_2	NV2g022574000.1:Dmbt1	NV2.22574
0.562408	0.458	0.097	9.02016e-99	14	NPC_2	NV2g021097000.1:brms1la	NV2.21097
0.678503	0.497	0.11	1.11681e-98	14	NPC_2	NV2g013408000.1:COPS7B	NV2.13408
0.652581	0.713	0.259	1.4468e-98	14	NPC_2	NV2g012093000.1:Atp6v1f	NV2.12093
0.545619	0.427	0.081	1.60149e-98	14	NPC_2	NV2g010744000.1:FAH	NV2.10744
0.692657	0.649	0.207	1.71368e-98	14	NPC_2	NV2g024871000.1:v1g171563	NV2.24871
0.680162	0.441	0.083	1.72297e-98	14	NPC_2	NV2g007819000.1:Rmdn1	NV2.7819
0.58624	0.404	0.068	1.80492e-98	14	NPC_2	NV2g025501000.1:SET	NV2.25501
0.606119	0.561	0.156	2.20248e-98	14	NPC_2	NV2g003952000.1:Sugt1	NV2.3952
0.366072	0.48	0.125	2.26788e-98	14	NPC_2	NV2g000242000.1:Srpk2	NV2.242
0.676759	0.431	0.077	2.81633e-98	14	NPC_2	NV2g015114000.1:NV2g015114000.1	NV2.15114
0.643488	0.482	0.104	3.93274e-98	14	NPC_2	NV2g020569000.1:NV2g020569000.1	NV2.20569
0.621343	0.406	0.066	4.77836e-98	14	NPC_2	NV2g002117000.1:Naa10	NV2.2117
0.389444	0.505	0.138	5.0862e-98	14	NPC_2	NV2g019415000.1:Rtf1	NV2.19415
0.465589	0.474	0.115	9.62652e-98	14	NPC_2	NV2g009550000.1:PRPF40A	NV2.9550
0.465077	0.503	0.131	9.95114e-98	14	NPC_2	NV2g020039000.1:MRPS5	NV2.20039
0.480085	0.474	0.116	1.13624e-97	14	NPC_2	NV2g024295000.1:ALDH7A1	NV2.24295
0.687136	0.476	0.101	1.29951e-97	14	NPC_2	NV2g006912000.1:wbp11	NV2.6912
0.340958	0.563	0.189	1.62584e-97	14	NPC_2	NV2g023225000.1:guaD	NV2.23225
0.372957	0.561	0.175	1.65937e-97	14	NPC_2	NV2g012233000.1:Dync2i1	NV2.12233
0.698588	0.472	0.098	2.28642e-97	14	NPC_2	NV2g004358000.1:Eny2	NV2.4358
0.700144	0.416	0.07	3.14627e-97	14	NPC_2	NV2g013112000.1:NV2g013112000.1	NV2.13112
0.669088	0.452	0.089	3.25935e-97	14	NPC_2	NV2g005839000.1:CRBN	NV2.5839
0.441379	0.52	0.142	3.28833e-97	14	NPC_2	NV2g012996000.1:Nab2	NV2.12996
0.556214	0.421	0.08	4.17458e-97	14	NPC_2	NV2g024591000.1:Ankef1	NV2.24591
0.648728	0.449	0.087	4.24925e-97	14	NPC_2	NV2g007891000.1:lamtor2	NV2.7891
0.595189	0.524	0.134	5.43515e-97	14	NPC_2	NV2g005359000.1:COQ9	NV2.5359
0.567676	0.462	0.1	6.42333e-97	14	NPC_2	NV2g010234000.1:MRPL21	NV2.10234
0.591623	0.631	0.204	7.98994e-97	14	NPC_2	NV2g012669000.1:Slc29a1	NV2.12669
0.668764	0.468	0.101	9.83128e-97	14	NPC_2	NV2g002376000.1:NV2g002376000.1	NV2.2376
0.851535	0.977	0.614	9.93674e-97	14	NPC_2	NV2g017004000.1:YWHAE	NV2.17004
0.612038	0.528	0.138	2.18646e-96	14	NPC_2	NV2g006028000.1:Mzb1	NV2.6028
0.472352	0.678	0.256	2.45112e-96	14	NPC_2	NV2g012817000.1:MJ0531	NV2.12817
0.673025	0.532	0.134	2.69777e-96	14	NPC_2	NV2g018031000.1:Gatd3a	NV2.18031
0.614146	0.406	0.068	3.69929e-96	14	NPC_2	NV2g017313000.1:Tcea2	NV2.17313
0.601497	0.546	0.151	4.52552e-96	14	NPC_2	NV2g014783000.1:TXN2	NV2.14783
0.341883	0.567	0.192	4.7219e-96	14	NPC_2	NV2g016236000.1:v1g242515	NV2.16236
0.612441	0.497	0.117	8.3974e-96	14	NPC_2	NV2g002075000.1:v1g245604	NV2.2075
0.396523	0.577	0.197	8.91679e-96	14	NPC_2	NV2g022024000.1:NV2g022024000.1	NV2.22024
0.628986	0.398	0.064	9.17543e-96	14	NPC_2	NV2g001096000.1:exosc3	NV2.1096
0.426019	0.532	0.169	9.94711e-96	14	NPC_2	NV2g011996000.1:NME8	NV2.11996
0.363783	0.687	0.277	1.19371e-95	14	NPC_2	NV2g004299000.1:CSNK2A1	NV2.4299
0.409344	0.662	0.252	1.21696e-95	14	NPC_2	NV2g010814000.1:ARPC2	NV2.10814
0.265463	0.647	0.259	1.2377e-95	14	NPC_2	NV2g008999000.1:PSPC1	NV2.8999
0.569968	0.485	0.115	1.37361e-95	14	NPC_2	NV2g018490000.1:NV2g018490000.1	NV2.18490
0.645113	0.493	0.116	1.5074e-95	14	NPC_2	NV2g017170000.1:Thoc5	NV2.17170
0.636895	0.394	0.063	1.57554e-95	14	NPC_2	NV2g021565000.1:CKS2	NV2.21565
0.413758	0.39	0.074	1.70876e-95	14	NPC_2	NV2g004310000.1:NV2g004310000.1	NV2.4310
0.374094	0.509	0.149	2.26374e-95	14	NPC_2	NV2g001975000.1:NV2g001975000.1	NV2.1975
0.605592	0.4	0.066	2.43258e-95	14	NPC_2	NV2g020156000.1:Mrpl30	NV2.20156
0.603523	0.54	0.147	2.58636e-95	14	NPC_2	NV2g018476000.1:nt5c2	NV2.18476
0.535529	0.563	0.168	2.74893e-95	14	NPC_2	NV2g023937000.1:NV2g023937000.1	NV2.23937
0.542026	0.416	0.081	3.93198e-95	14	NPC_2	NV2g014637000.1:micu1	NV2.14637
0.58211	0.379	0.059	4.08282e-95	14	NPC_2	NV2g008473000.1:UTP11	NV2.8473
0.559773	0.464	0.106	4.39915e-95	14	NPC_2	NV2g019424000.1:Mnat1	NV2.19424
0.534644	0.435	0.089	4.52512e-95	14	NPC_2	NV2g015233000.1:SAP30BP	NV2.15233
0.591809	0.386	0.066	4.67562e-95	14	NPC_2	NV2g007553000.1:Meiob	NV2.7553
0.337285	0.592	0.196	4.85015e-95	14	NPC_2	NV2g001169000.1:HSP90B1	NV2.1169
0.668122	0.332	0.041	5.50176e-95	14	NPC_2	NV2g001735000.1:NV2g001735000.1	NV2.1735
0.558141	0.476	0.115	5.57835e-95	14	NPC_2	NV2g019732000.1:Timm9	NV2.19732
0.365177	0.507	0.153	1.11307e-94	14	NPC_2	NV2g013819000.1:Dnaaf1	NV2.13819
0.657652	0.419	0.074	1.42769e-94	14	NPC_2	NV2g006564000.1:POLR2K	NV2.6564
0.448167	0.625	0.223	1.89394e-94	14	NPC_2	NV2g016921000.1:Fn3krp	NV2.16921
0.378246	0.482	0.131	1.9474e-94	14	NPC_2	NV2g020311000.1:PRPF39	NV2.20311
0.418028	0.518	0.148	3.57522e-94	14	NPC_2	NV2g018020000.1:Lrriq1	NV2.18020
0.305605	0.614	0.233	3.5964e-94	14	NPC_2	NV2g019498000.1:Actr2	NV2.19498
0.4842	0.443	0.105	3.84628e-94	14	NPC_2	NV2g012774000.1:NV2g012774000.1	NV2.12774
0.610843	0.46	0.1	7.12327e-94	14	NPC_2	NV2g013911000.1:Txnl1	NV2.13911
0.27455	0.522	0.165	8.01412e-94	14	NPC_2	NV2g009131000.1:Syncrip	NV2.9131
0.693089	0.456	0.094	8.19242e-94	14	NPC_2	NV2g001835000.1:pet117	NV2.1835
0.639166	0.361	0.059	8.82267e-94	14	NPC_2	NV2g016023000.1:NV2g016023000.1	NV2.16023
0.552229	0.53	0.145	1.07517e-93	14	NPC_2	NV2g024634000.1:V-type-proton-ATPase-subunit-G	NV2.24634
0.596933	0.48	0.112	1.12372e-93	14	NPC_2	NV2g022127000.1:CMC2	NV2.22127
0.534835	0.408	0.076	2.34228e-93	14	NPC_2	NV2g000411000.1:akr1a1a	NV2.411
0.631449	0.485	0.116	2.55183e-93	14	NPC_2	NV2g002514000.1:TXNDC9	NV2.2514
0.324457	0.318	0.052	2.78974e-93	14	NPC_2	NV2g016876000.1:morn3	NV2.16876
0.505394	0.53	0.158	4.08046e-93	14	NPC_2	NV2g018934000.1:alr2800	NV2.18934
0.68724	0.359	0.06	4.38187e-93	14	NPC_2	NV2g003277000.1:NV2g003277000.1	NV2.3277
0.552576	0.495	0.126	4.68294e-93	14	NPC_2	NV2g005424000.1:Slc12a6	NV2.5424
0.456818	0.573	0.183	6.37046e-93	14	NPC_2	NV2g002306000.1:aldh1l1	NV2.2306
0.366058	0.606	0.214	6.7107e-93	14	NPC_2	NV2g019825000.1:SAFB2	NV2.19825
0.443239	0.499	0.143	6.93365e-93	14	NPC_2	NV2g007018000.1:KNOP1	NV2.7018
0.57367	0.926	0.484	6.96016e-93	14	NPC_2	NV2g004389000.1:Dad1	NV2.4389
0.631984	0.423	0.08	6.96282e-93	14	NPC_2	NV2g005077000.1:RABIF	NV2.5077
0.671009	0.318	0.035	7.35342e-93	14	NPC_2	NV2g003816000.1:melk	NV2.3816
0.600139	0.495	0.121	8.45966e-93	14	NPC_2	NV2g025665000.1:SNAPIN	NV2.25665
0.408703	0.542	0.169	9.43246e-93	14	NPC_2	NV2g005270000.1:prpf4B	NV2.5270
0.499522	0.592	0.194	9.60426e-93	14	NPC_2	NV2g013299000.1:HDGFL3	NV2.13299
0.661635	0.431	0.084	1.19425e-92	14	NPC_2	NV2g004782000.1:NV2g004782000.1	NV2.4782
0.509605	0.563	0.178	1.39922e-92	14	NPC_2	NV2g000133000.1:SYP	NV2.133
0.64583	0.452	0.093	1.56881e-92	14	NPC_2	NV2g024752000.1:PIN1	NV2.24752
0.503304	0.769	0.332	1.79596e-92	14	NPC_2	NV2g016500000.1:Asrgl1	NV2.16500
0.647854	0.427	0.083	3.33049e-92	14	NPC_2	NV2g013488000.1:AAMDC	NV2.13488
0.665673	0.441	0.09	3.52392e-92	14	NPC_2	NV2g004885000.1:CIAO2B	NV2.4885
0.285756	0.493	0.162	3.62786e-92	14	NPC_2	NV2g018043000.1:Fank1	NV2.18043
0.600324	0.412	0.079	4.54668e-92	14	NPC_2	NV2g020314000.1:NV2g020314000.1	NV2.20314
0.59315	0.384	0.063	4.74211e-92	14	NPC_2	NV2g007937000.1:rnps1	NV2.7937
0.340231	0.532	0.168	4.80684e-92	14	NPC_2	NV2g020528000.1:INO80	NV2.20528
0.559928	0.386	0.066	5.6833e-92	14	NPC_2	NV2g019314000.1:NV2g019314000.1	NV2.19314
0.687478	0.412	0.075	6.30138e-92	14	NPC_2	NV2g000412000.1:sas6	NV2.412
0.625326	0.447	0.094	6.67012e-92	14	NPC_2	NV2g004993000.1:PDCD5	NV2.4993
0.314526	0.509	0.163	6.90666e-92	14	NPC_2	NV2g013183000.1:F5	NV2.13183
0.571105	0.423	0.083	8.26806e-92	14	NPC_2	NV2g023752000.1:RPRD2	NV2.23752
0.630819	0.577	0.174	8.42125e-92	14	NPC_2	NV2g025682000.1:Mrps33	NV2.25682
0.36959	0.625	0.237	8.73385e-92	14	NPC_2	NV2g009427000.1:EIF1AY	NV2.9427
0.252438	0.515	0.168	9.56509e-92	14	NPC_2	NV2g023830000.1:ELOVL5	NV2.23830
0.627096	0.429	0.084	1.37405e-91	14	NPC_2	NV2g009050000.1:cdc5l	NV2.9050
0.659451	0.423	0.081	2.24949e-91	14	NPC_2	NV2g001479000.1:NV2g001479000.1	NV2.1479
0.827605	0.953	0.541	2.99579e-91	14	NPC_2	NV2g006473000.1:SNX11	NV2.6473
0.595402	0.429	0.086	3.37743e-91	14	NPC_2	NV2g017027000.1:D8Ertd738e	NV2.17027
0.511669	0.482	0.122	3.99816e-91	14	NPC_2	NV2g018333000.1:PTCD3	NV2.18333
0.589908	0.419	0.082	5.17649e-91	14	NPC_2	NV2g018507000.1:PRMT1	NV2.18507
0.462856	0.429	0.099	5.41099e-91	14	NPC_2	NV2g001341000.1:Plgrkt	NV2.1341
0.417948	0.478	0.126	6.43168e-91	14	NPC_2	NV2g015961000.1:SAMD15	NV2.15961
0.572877	0.412	0.079	7.2359e-91	14	NPC_2	NV2g000681000.1:nst-1	NV2.681
0.655409	0.425	0.081	8.24961e-91	14	NPC_2	NV2g014662000.1:wdr61	NV2.14662
0.592433	0.365	0.058	9.11597e-91	14	NPC_2	NV2g005149000.1:NV2g005149000.1	NV2.5149
0.608947	0.441	0.097	1.29312e-90	14	NPC_2	NV2g003115000.1:swm	NV2.3115
0.602463	0.386	0.064	1.45693e-90	14	NPC_2	NV2g014850000.1:MRPL47	NV2.14850
0.608548	0.371	0.056	2.16108e-90	14	NPC_2	NV2g021522000.1:tomm40	NV2.21522
0.713453	0.398	0.067	2.16639e-90	14	NPC_2	NV2g016459000.1:snrpd3	NV2.16459
0.544146	0.511	0.144	2.53914e-90	14	NPC_2	NV2g003263000.1:scocb	NV2.3263
0.700863	0.421	0.086	2.98974e-90	14	NPC_2	NV2g010664000.1:CENPF	NV2.10664
0.570511	0.449	0.109	3.34038e-90	14	NPC_2	NV2g012168000.1:C2CD6	NV2.12168
0.437012	0.526	0.157	3.50556e-90	14	NPC_2	NV2g003802000.1:XNP	NV2.3802
0.293232	0.584	0.21	4.42305e-90	14	NPC_2	NV2g004252000.1:Eef2k	NV2.4252
0.578573	0.423	0.086	5.41701e-90	14	NPC_2	NV2g012703000.1:rplP	NV2.12703
0.431992	0.551	0.178	6.02843e-90	14	NPC_2	NV2g017777000.1:TMED4	NV2.17777
0.592813	0.384	0.063	8.76989e-90	14	NPC_2	NV2g002161000.1:CLPP	NV2.2161
0.398427	0.456	0.117	8.83371e-90	14	NPC_2	NV2g007395000.1:SLC25A10	NV2.7395
0.511719	0.46	0.116	1.01455e-89	14	NPC_2	NV2g013390000.1:NV2g013390000.1	NV2.13390
0.656251	0.437	0.091	1.27175e-89	14	NPC_2	NV2g008051000.1:coil	NV2.8051
0.396301	0.468	0.125	1.37378e-89	14	NPC_2	NV2g023108000.1:ZFR	NV2.23108
0.588893	0.718	0.286	1.92454e-89	14	NPC_2	NV2g001066000.1:NV2g001066000.1	NV2.1066
0.564267	0.509	0.139	2.5572e-89	14	NPC_2	NV2g000249000.1:Ift74	NV2.249
0.394306	0.369	0.085	3.1775e-89	14	NPC_2	NV2g004865000.1:Cenpn	NV2.4865
0.49717	0.509	0.145	3.83057e-89	14	NPC_2	NV2g005707000.1:SF1	NV2.5707
0.466218	0.551	0.174	4.6941e-89	14	NPC_2	NV2g016439000.1:Mpst	NV2.16439
0.691514	0.452	0.094	4.76346e-89	14	NPC_2	NV2g006361000.1:NV2g006361000.1	NV2.6361
0.538474	0.48	0.122	4.82899e-89	14	NPC_2	NV2g017348000.1:Cyb5r3	NV2.17348
0.49366	0.452	0.11	4.89601e-89	14	NPC_2	NV2g005162000.1:NV2g005162000.1	NV2.5162
0.528771	0.419	0.089	6.6103e-89	14	NPC_2	NV2g001210000.1:TTLL7	NV2.1210
0.257771	0.495	0.156	7.57069e-89	14	NPC_2	NV2g018173000.1:Nucb2	NV2.18173
0.439766	0.557	0.18	7.93072e-89	14	NPC_2	NV2g003419000.1:Canx	NV2.3419
0.604247	0.404	0.078	7.9944e-89	14	NPC_2	NV2g008888000.1:PFN4	NV2.8888
0.64794	0.487	0.117	1.14523e-88	14	NPC_2	NV2g013686000.1:NV2g013686000.1	NV2.13686
0.549005	0.524	0.152	1.26298e-88	14	NPC_2	NV2g006256000.1:ZBTB8OS	NV2.6256
0.308629	0.602	0.238	1.42762e-88	14	NPC_2	NV2g001929000.1:CAPZA1	NV2.1929
0.265512	0.88	0.481	1.76403e-88	14	NPC_2	NV2g020215000.1:MDH1	NV2.20215
0.343089	0.676	0.281	2.1043e-88	14	NPC_2	NV2g010974000.1:LITAF	NV2.10974
0.641799	0.456	0.099	2.15704e-88	14	NPC_2	NV2g016872000.1:EIF2S1	NV2.16872
0.554051	0.377	0.066	2.35222e-88	14	NPC_2	NV2g001778000.1:CENPK	NV2.1778
0.497208	0.447	0.107	2.45928e-88	14	NPC_2	NV2g016637000.1:hpd	NV2.16637
0.526272	0.355	0.055	3.76232e-88	14	NPC_2	NV2g013414000.1:mrpl20	NV2.13414
0.583103	0.493	0.136	4.35718e-88	14	NPC_2	NV2g017729000.1:NV2g017729000.1	NV2.17729
0.591789	0.505	0.134	4.7283e-88	14	NPC_2	NV2g023384000.1:Ier3ip1	NV2.23384
0.478783	0.462	0.117	4.97596e-88	14	NPC_2	NV2g023346000.1:PEX11B	NV2.23346
0.464827	0.99	0.617	5.29965e-88	14	NPC_2	NV2g020404000.1:hsp90a.1	NV2.20404
0.565021	0.357	0.056	1.13496e-87	14	NPC_2	NV2g006831000.1:smdt1	NV2.6831
0.485303	0.439	0.102	1.33247e-87	14	NPC_2	NV2g008515000.1:SH3BGRL3	NV2.8515
0.554012	0.408	0.084	1.49524e-87	14	NPC_2	NV2g015422000.1:arl6ip4	NV2.15422
0.440206	0.478	0.13	2.00823e-87	14	NPC_2	NV2g007517000.1:KCTD5	NV2.7517
0.346812	0.433	0.112	2.46115e-87	14	NPC_2	NV2g004720000.1:TMEM42	NV2.4720
0.499621	0.633	0.234	2.61171e-87	14	NPC_2	NV2g003401000.1:DLD	NV2.3401
0.51301	0.419	0.092	2.91013e-87	14	NPC_2	NV2g011313000.1:Crnkl1	NV2.11313
0.560295	0.373	0.065	3.07867e-87	14	NPC_2	NV2g019476000.1:RpII15	NV2.19476
0.579947	0.586	0.19	3.2154e-87	14	NPC_2	NV2g002990000.1:GNPDA1	NV2.2990
0.272163	0.507	0.169	3.33371e-87	14	NPC_2	NV2g022639000.1:NV2g022639000.1	NV2.22639
0.510345	0.392	0.077	3.63579e-87	14	NPC_2	NV2g017459000.1:Rccd1	NV2.17459
0.605718	0.505	0.134	3.67997e-87	14	NPC_2	NV2g008881000.1:Mpc1	NV2.8881
0.486522	0.392	0.083	4.02295e-87	14	NPC_2	NV2g020090000.1:NV2g020090000.1	NV2.20090
0.462959	0.487	0.134	4.2758e-87	14	NPC_2	NV2g023112000.1:NARS1	NV2.23112
0.48321	0.495	0.136	4.51911e-87	14	NPC_2	NV2g016910000.1:INO80B	NV2.16910
0.534806	0.437	0.102	5.61588e-87	14	NPC_2	NV2g025191000.1:tmco1	NV2.25191
0.382037	0.645	0.259	6.13728e-87	14	NPC_2	NV2g003430000.1:slc25a36a	NV2.3430
0.440506	0.548	0.177	8.49833e-87	14	NPC_2	NV2g017509000.1:GOT1	NV2.17509
0.293414	0.555	0.196	9.10411e-87	14	NPC_2	NV2g013985000.1:Chd5	NV2.13985
0.368171	0.458	0.13	1.02508e-86	14	NPC_2	NV2g013122000.1:PF13-0198	NV2.13122
0.425304	0.563	0.194	1.07822e-86	14	NPC_2	NV2g000439000.1:NV2g000439000.1	NV2.439
0.540326	0.468	0.118	1.65757e-86	14	NPC_2	NV2g000376000.1:Snrpa1	NV2.376
0.538244	0.373	0.064	1.86804e-86	14	NPC_2	NV2g017737000.1:mak16-a	NV2.17737
0.329454	0.396	0.101	1.97975e-86	14	NPC_2	NV2g006621000.1:Enkd1	NV2.6621
0.542997	0.39	0.074	2.39696e-86	14	NPC_2	NV2g012905000.1:Ppp1r16a	NV2.12905
0.318885	0.501	0.159	2.67352e-86	14	NPC_2	NV2g016879000.1:kdm2b	NV2.16879
0.521971	0.427	0.101	2.86186e-86	14	NPC_2	NV2g024764000.1:POLE3	NV2.24764
0.665362	0.433	0.091	2.94192e-86	14	NPC_2	NV2g018684000.1:dbe	NV2.18684
0.513706	0.532	0.162	3.78779e-86	14	NPC_2	NV2g017976000.1:SNRNP200	NV2.17976
0.574302	0.464	0.112	4.08003e-86	14	NPC_2	NV2g003603000.1:Mcts1	NV2.3603
0.338444	0.485	0.15	4.56865e-86	14	NPC_2	NV2g024444000.1:FUBP3	NV2.24444
0.536983	0.414	0.087	7.32851e-86	14	NPC_2	NV2g003369000.1:Morf4l1	NV2.3369
0.830894	0.994	0.83	7.56954e-86	14	NPC_2	NV2g008570000.1:NV2g008570000.1	NV2.8570
0.261634	0.546	0.203	8.25032e-86	14	NPC_2	NV2g024057000.1:Mrps36	NV2.24057
0.562343	0.458	0.111	1.1348e-85	14	NPC_2	NV2g019502000.1:cops3	NV2.19502
0.321372	0.476	0.16	1.32719e-85	14	NPC_2	NV2g020572000.1:PCBD1	NV2.20572
0.577418	0.456	0.11	1.55432e-85	14	NPC_2	NV2g007202000.1:ube2ia	NV2.7202
0.464974	0.361	0.064	1.87148e-85	14	NPC_2	NV2g012198000.1:Ccdc12	NV2.12198
0.398194	0.4	0.089	2.08328e-85	14	NPC_2	NV2g012633000.1:tlk2	NV2.12633
0.282843	0.379	0.104	2.9295e-85	14	NPC_2	NV2g000239000.1:FAM72A	NV2.239
0.544749	0.379	0.075	3.17358e-85	14	NPC_2	NV2g021393000.1:cdca8	NV2.21393
0.482536	0.472	0.128	4.03195e-85	14	NPC_2	NV2g005251000.1:Emc8	NV2.5251
0.529349	0.416	0.09	5.46309e-85	14	NPC_2	NV2g012468000.1:Dr1	NV2.12468
0.551382	0.4	0.082	6.04329e-85	14	NPC_2	NV2g012423000.1:MAD2L1	NV2.12423
0.580955	0.328	0.047	8.96992e-85	14	NPC_2	NV2g002079000.1:Ccdc9	NV2.2079
0.587241	0.414	0.088	9.40303e-85	14	NPC_2	NV2g017368000.1:ruvbl2	NV2.17368
0.519512	0.375	0.069	1.06103e-84	14	NPC_2	NV2g014216000.1:Smu1	NV2.14216
0.303378	0.441	0.124	1.31021e-84	14	NPC_2	NV2g016750000.1:SGK3	NV2.16750
0.480472	0.373	0.072	1.42415e-84	14	NPC_2	NV2g017579000.1:Klhl20	NV2.17579
0.494057	0.346	0.056	1.52607e-84	14	NPC_2	NV2g001461000.1:amdhd1	NV2.1461
0.468831	0.377	0.082	1.66202e-84	14	NPC_2	NV2g011360000.1:CFAP410	NV2.11360
0.480563	0.328	0.051	1.91448e-84	14	NPC_2	NV2g005618000.1:NV2g005618000.1	NV2.5618
0.57646	0.435	0.102	2.3666e-84	14	NPC_2	NV2g004080000.1:CFDP1	NV2.4080
0.587743	0.377	0.066	2.49819e-84	14	NPC_2	NV2g012565000.1:pou3f1	NV2.12565
0.544312	0.388	0.076	2.57068e-84	14	NPC_2	NV2g003118000.1:bbip1	NV2.3118
0.267609	0.52	0.181	2.70548e-84	14	NPC_2	NV2g012719000.1:waca	NV2.12719
0.343251	0.612	0.242	3.17298e-84	14	NPC_2	NV2g016311000.1:MAPRE1	NV2.16311
0.450417	0.526	0.165	3.37339e-84	14	NPC_2	NV2g023336000.1:NV2g023336000.1	NV2.23336
0.798825	0.977	0.719	3.53425e-84	14	NPC_2	NV2g014234000.1:eIF-5A	NV2.14234
0.413905	0.509	0.163	3.98164e-84	14	NPC_2	NV2g004373000.1:PCK1	NV2.4373
0.297514	0.429	0.124	5.06551e-84	14	NPC_2	NV2g012047000.1:ift43a	NV2.12047
0.520726	0.299	0.035	5.6344e-84	14	NPC_2	NV2g008546000.1:psmg1	NV2.8546
0.631029	0.322	0.04	6.36329e-84	14	NPC_2	NV2g012257000.1:Rpe	NV2.12257
0.578932	0.355	0.058	8.54135e-84	14	NPC_2	NV2g002795000.1:NV2g002795000.1	NV2.2795
0.365872	0.441	0.117	8.55795e-84	14	NPC_2	NV2g004317000.1:Npepl1	NV2.4317
0.474682	0.435	0.107	8.5783e-84	14	NPC_2	NV2g015237000.1:NUP62	NV2.15237
0.525045	0.452	0.113	8.62179e-84	14	NPC_2	NV2g003550000.1:Fip1l1	NV2.3550
0.517339	0.501	0.151	9.1302e-84	14	NPC_2	NV2g016438000.1:Acads	NV2.16438
0.401077	0.443	0.121	9.13879e-84	14	NPC_2	NV2g024538000.1:Syce2	NV2.24538
0.482665	0.569	0.194	9.9444e-84	14	NPC_2	NV2g013378000.1:SPCS1	NV2.13378
0.558669	0.419	0.092	1.08154e-83	14	NPC_2	NV2g008179000.1:NV2g008179000.1	NV2.8179
0.612948	0.336	0.049	1.08977e-83	14	NPC_2	NV2g019881000.1:Katnbl1	NV2.19881
0.56405	0.371	0.066	1.22589e-83	14	NPC_2	NV2g011750000.1:LSM5	NV2.11750
0.58485	0.416	0.087	1.4567e-83	14	NPC_2	NV2g012478000.1:thyn1	NV2.12478
0.398896	0.553	0.189	2.02328e-83	14	NPC_2	NV2g009710000.1:Vha26	NV2.9710
0.475303	0.379	0.078	2.36451e-83	14	NPC_2	NV2g011765000.1:NV2g011765000.1	NV2.11765
0.613475	0.452	0.105	2.85929e-83	14	NPC_2	NV2g003775000.1:NV2g003775000.1	NV2.3775
0.480911	0.414	0.094	3.489e-83	14	NPC_2	NV2g003148000.1:hars	NV2.3148
0.499972	0.435	0.104	3.84328e-83	14	NPC_2	NV2g022594000.1:U2AF1	NV2.22594
0.345818	0.579	0.218	4.03e-83	14	NPC_2	NV2g006091000.1:Alcohol-dehydrogenase-class-3	NV2.6091
0.438933	0.449	0.122	4.56789e-83	14	NPC_2	NV2g014584000.1:Rsph14	NV2.14584
0.582164	0.449	0.106	6.34643e-83	14	NPC_2	NV2g006003000.1:ccdc43	NV2.6003
0.566888	0.342	0.053	8.31609e-83	14	NPC_2	NV2g000835000.1:eef1akmt2	NV2.835
0.483078	0.619	0.229	9.51756e-83	14	NPC_2	NV2g022365000.1:TOMM70	NV2.22365
0.489957	0.445	0.115	1.15371e-82	14	NPC_2	NV2g006223000.1:Rpn11	NV2.6223
0.460671	0.454	0.12	1.33917e-82	14	NPC_2	NV2g010581000.1:CELF2	NV2.10581
0.558997	0.377	0.071	1.50566e-82	14	NPC_2	NV2g000289000.1:DNA-binding-protein-P3A2	NV2.289
0.272265	0.53	0.188	1.92579e-82	14	NPC_2	NV2g019106000.1:FAM184A	NV2.19106
0.557461	0.344	0.054	2.48057e-82	14	NPC_2	NV2g015174000.1:nip7	NV2.15174
0.50088	0.402	0.089	2.66983e-82	14	NPC_2	NV2g019318000.1:Rpt2	NV2.19318
0.41967	0.495	0.16	2.86038e-82	14	NPC_2	NV2g020593000.1:dlst	NV2.20593
0.41202	0.437	0.118	3.2284e-82	14	NPC_2	NV2g016713000.1:UFD1	NV2.16713
0.531226	0.371	0.069	5.05408e-82	14	NPC_2	NV2g013475000.1:MRPS22	NV2.13475
0.474464	0.493	0.153	5.16203e-82	14	NPC_2	NV2g020153000.1:ANO10	NV2.20153
0.334281	0.487	0.15	5.17719e-82	14	NPC_2	NV2g007781000.1:LUC7L3	NV2.7781
0.503172	0.503	0.153	5.64114e-82	14	NPC_2	NV2g017916000.1:ergic1	NV2.17916
0.672347	0.437	0.096	6.66563e-82	14	NPC_2	NV2g005968000.1:NV2g005968000.1	NV2.5968
0.499064	0.39	0.081	6.78875e-82	14	NPC_2	NV2g007702000.1:rhot1a	NV2.7702
0.531448	0.398	0.083	7.76254e-82	14	NPC_2	NV2g017180000.1:SRSF6	NV2.17180
0.399579	0.427	0.108	8.28161e-82	14	NPC_2	NV2g003985000.1:GPI	NV2.3985
0.30136	0.445	0.129	9.11617e-82	14	NPC_2	NV2g025015000.1:RAB14	NV2.25015
0.68349	0.359	0.058	1.01954e-81	14	NPC_2	NV2g012334000.1:NV2g012334000.1	NV2.12334
0.603395	0.901	0.477	1.22824e-81	14	NPC_2	NV2g009784000.1:ostc-b	NV2.9784
0.37893	0.416	0.108	1.23802e-81	14	NPC_2	NV2g001655000.1:MSH5	NV2.1655
0.250063	0.406	0.113	1.32384e-81	14	NPC_2	NV2g024539000.1:SMIM30	NV2.24539
0.44655	0.388	0.085	1.70875e-81	14	NPC_2	NV2g012102000.1:Smarce1	NV2.12102
0.423531	0.394	0.091	1.77415e-81	14	NPC_2	NV2g004598000.1:RPGRIP1L	NV2.4598
0.446332	0.373	0.079	1.89661e-81	14	NPC_2	NV2g014022000.1:NV2g014022000.1	NV2.14022
0.572199	0.367	0.064	2.10864e-81	14	NPC_2	NV2g020092000.1:Cdin1	NV2.20092
0.461073	0.332	0.053	2.9392e-81	14	NPC_2	NV2g017016000.1:MRPL44	NV2.17016
0.454365	0.412	0.096	3.01133e-81	14	NPC_2	NV2g015136000.1:F54A3.5	NV2.15136
0.552903	0.406	0.085	3.03603e-81	14	NPC_2	NV2g001548000.1:Prp38	NV2.1548
0.366959	0.54	0.183	3.0637e-81	14	NPC_2	NV2g000351000.1:rap1b	NV2.351
0.322831	0.52	0.177	3.21661e-81	14	NPC_2	NV2g017652000.1:CCDC186	NV2.17652
0.331971	0.357	0.076	3.53128e-81	14	NPC_2	NV2g001026000.1:Thop1	NV2.1026
0.271244	0.501	0.176	3.75605e-81	14	NPC_2	NV2g024497000.1:PDE4DIP	NV2.24497
0.417213	0.39	0.088	3.88222e-81	14	NPC_2	NV2g023350000.1:GKAP1	NV2.23350
0.307714	0.452	0.132	4.73731e-81	14	NPC_2	NV2g016429000.1:PF13-0198	NV2.16429
0.469281	0.421	0.101	5.35184e-81	14	NPC_2	NV2g010947000.1:phyhd1	NV2.10947
0.411634	0.458	0.139	5.63445e-81	14	NPC_2	NV2g003245000.1:Smc1a	NV2.3245
0.523531	0.412	0.093	6.76408e-81	14	NPC_2	NV2g017475000.1:API5	NV2.17475
0.285449	0.437	0.137	7.91217e-81	14	NPC_2	NV2g006986000.1:CFAP52	NV2.6986
0.545734	0.396	0.083	8.08313e-81	14	NPC_2	NV2g012761000.1:NV2g012761000.1	NV2.12761
0.56375	0.353	0.059	1.38916e-80	14	NPC_2	NV2g004391000.1:gins3	NV2.4391
0.511263	0.297	0.039	1.39092e-80	14	NPC_2	NV2g019134000.1:NV2g019134000.1	NV2.19134
0.415707	0.39	0.096	1.77614e-80	14	NPC_2	NV2g001597000.1:NIPBL	NV2.1597
0.48018	0.608	0.229	1.91261e-80	14	NPC_2	NV2g023777000.1:ensa	NV2.23777
0.485551	0.334	0.055	1.9333e-80	14	NPC_2	NV2g022305000.1:TEN1	NV2.22305
0.605858	0.392	0.079	2.06247e-80	14	NPC_2	NV2g011546000.1:TOP2B	NV2.11546
0.325402	0.464	0.146	2.19632e-80	14	NPC_2	NV2g018555000.1:cep83	NV2.18555
0.289273	0.536	0.205	2.44307e-80	14	NPC_2	NV2g017502000.1:vha-17	NV2.17502
0.481217	0.965	0.581	2.77681e-80	14	NPC_2	NV2g021831000.1:ETFB	NV2.21831
0.572325	0.353	0.06	3.11683e-80	14	NPC_2	NV2g025605000.1:Ppil3	NV2.25605
0.389567	0.445	0.125	3.52201e-80	14	NPC_2	NV2g018217000.1:Rtf2	NV2.18217
0.577282	0.526	0.161	4.49772e-80	14	NPC_2	NV2g011682000.1:NDUFS1	NV2.11682
0.486067	0.377	0.077	4.61476e-80	14	NPC_2	NV2g004121000.1:DHX16	NV2.4121
0.28053	0.334	0.071	4.76302e-80	14	NPC_2	NV2g024019000.1:Spag8	NV2.24019
0.27683	0.821	0.432	6.23308e-80	14	NPC_2	NV2g001727000.1:YTHDC1	NV2.1727
0.443141	0.239	0.023	8.98454e-80	14	NPC_2	NV2g010987000.1:CEP128	NV2.10987
0.512454	0.454	0.118	9.62413e-80	14	NPC_2	NV2g006304000.1:dlat-1	NV2.6304
0.284282	0.429	0.124	1.01436e-79	14	NPC_2	NV2g003250000.1:NRAP	NV2.3250
0.545781	0.384	0.079	1.17581e-79	14	NPC_2	NV2g013392000.1:Hsf2bp	NV2.13392
0.443609	0.439	0.114	1.30285e-79	14	NPC_2	NV2g009318000.1:NV2g009318000.1	NV2.9318
0.442544	0.377	0.084	1.43302e-79	14	NPC_2	NV2g008667000.1:apex1	NV2.8667
0.285972	0.359	0.097	1.46795e-79	14	NPC_2	NV2g008338000.1:CEP57	NV2.8338
0.418524	0.46	0.137	1.82359e-79	14	NPC_2	NV2g019594000.1:NV2g019594000.1	NV2.19594
0.423192	0.313	0.048	2.86148e-79	14	NPC_2	NV2g022143000.1:Rrp1b	NV2.22143
0.577638	0.353	0.061	3.21338e-79	14	NPC_2	NV2g019086000.1:gl	NV2.19086
0.364922	0.518	0.175	3.5079e-79	14	NPC_2	NV2g014841000.1:PKM	NV2.14841
0.582486	0.379	0.073	3.93635e-79	14	NPC_2	NV2g021458000.1:TMEM218	NV2.21458
0.328548	0.736	0.345	4.21604e-79	14	NPC_2	NV2g003776000.1:Grhl2	NV2.3776
0.439225	0.381	0.084	5.02068e-79	14	NPC_2	NV2g011301000.1:Gars1	NV2.11301
0.485558	0.47	0.134	5.4903e-79	14	NPC_2	NV2g009051000.1:Mrpl19	NV2.9051
0.452931	0.456	0.131	5.95574e-79	14	NPC_2	NV2g006846000.1:Uncharacterized-protein-C16orf52-homolog-A	NV2.6846
0.516436	0.39	0.083	6.18939e-79	14	NPC_2	NV2g002752000.1:sap30l	NV2.2752
0.547763	0.377	0.073	6.22364e-79	14	NPC_2	NV2g007946000.1:GPN1	NV2.7946
0.344403	0.468	0.144	1.11989e-78	14	NPC_2	NV2g017774000.1:v1g190699	NV2.17774
0.373989	0.371	0.092	1.45513e-78	14	NPC_2	NV2g013914000.1:CEP20	NV2.13914
0.585956	0.315	0.043	1.50674e-78	14	NPC_2	NV2g022576000.1:Polr2h	NV2.22576
0.568211	0.421	0.098	1.55217e-78	14	NPC_2	NV2g007379000.1:NV2g007379000.1	NV2.7379
0.495162	0.388	0.088	1.62115e-78	14	NPC_2	NV2g017798000.1:Fkrp	NV2.17798
0.443412	0.441	0.12	1.88758e-78	14	NPC_2	NV2g010680000.1:cdk12	NV2.10680
0.477581	0.305	0.042	1.96939e-78	14	NPC_2	NV2g023915000.1:MRPL37	NV2.23915
0.522523	0.388	0.081	2.04518e-78	14	NPC_2	NV2g014545000.1:Ddx19a	NV2.14545
0.561	0.311	0.044	2.15896e-78	14	NPC_2	NV2g009041000.1:ZGLP1	NV2.9041
0.513459	0.326	0.051	2.44185e-78	14	NPC_2	NV2g005310000.1:POLR2C	NV2.5310
0.397776	0.427	0.114	2.6496e-78	14	NPC_2	NV2g023424000.1:Riiad1	NV2.23424
0.497723	0.493	0.145	2.79288e-78	14	NPC_2	NV2g002345000.1:NV2g002345000.1	NV2.2345
0.502397	0.522	0.169	2.81046e-78	14	NPC_2	NV2g006565000.1:GHITM	NV2.6565
0.469856	0.28	0.033	3.0819e-78	14	NPC_2	NV2g025735000.1:NDUFAF3	NV2.25735
0.400934	0.466	0.144	3.40705e-78	14	NPC_2	NV2g018711000.1:TTC6	NV2.18711
0.414396	0.466	0.136	3.92675e-78	14	NPC_2	NV2g001614000.1:PET100	NV2.1614
0.539934	0.398	0.087	4.11015e-78	14	NPC_2	NV2g015978000.1:Acot13	NV2.15978
0.587507	0.489	0.139	5.46037e-78	14	NPC_2	NV2g002078000.1:GRXC4	NV2.2078
0.489829	0.39	0.088	5.50517e-78	14	NPC_2	NV2g016106000.1:Morc2a	NV2.16106
0.48218	0.34	0.06	6.03812e-78	14	NPC_2	NV2g003902000.1:WBP4	NV2.3902
0.443418	0.322	0.054	8.84649e-78	14	NPC_2	NV2g016643000.1:Rbm19	NV2.16643
0.553094	0.439	0.109	8.84964e-78	14	NPC_2	NV2g006521000.1:uqcc2	NV2.6521
0.352184	0.412	0.116	1.06787e-77	14	NPC_2	NV2g017738000.1:UPF0687-protein-C20orf27-homolog	NV2.17738
0.467379	0.386	0.087	1.12305e-77	14	NPC_2	NV2g025561000.1:mRpS16	NV2.25561
0.454443	0.386	0.087	1.14445e-77	14	NPC_2	NV2g003713000.1:NME2	NV2.3713
0.554658	0.369	0.073	1.31989e-77	14	NPC_2	NV2g001849000.1:MRPL46	NV2.1849
0.366089	0.425	0.116	1.34981e-77	14	NPC_2	NV2g016099000.1:NV2g016099000.1	NV2.16099
0.449273	0.384	0.089	1.38839e-77	14	NPC_2	NV2g003218000.1:CLHC1	NV2.3218
0.413675	0.404	0.1	1.44336e-77	14	NPC_2	NV2g016599000.1:CCT6	NV2.16599
0.29476	0.485	0.167	1.75087e-77	14	NPC_2	NV2g022724000.1:Ift81	NV2.22724
0.576005	0.305	0.041	1.88221e-77	14	NPC_2	NV2g023498000.1:POLR1H	NV2.23498
0.538672	0.421	0.1	2.40934e-77	14	NPC_2	NV2g000373000.1:Dmap1	NV2.373
0.627474	0.404	0.086	2.51333e-77	14	NPC_2	NV2g006090000.1:SLC25A16	NV2.6090
0.38169	0.416	0.117	3.16098e-77	14	NPC_2	NV2g023387000.1:PMF1	NV2.23387
0.308979	0.499	0.174	3.33717e-77	14	NPC_2	NV2g003193000.1:SMIM20	NV2.3193
0.502684	0.369	0.075	3.58682e-77	14	NPC_2	NV2g018532000.1:ARL3	NV2.18532
0.460083	0.478	0.142	4.75869e-77	14	NPC_2	NV2g008447000.1:Stra6l	NV2.8447
0.336103	0.427	0.132	5.32741e-77	14	NPC_2	NV2g025976000.1:Smc3	NV2.25976
0.398928	0.518	0.176	6.20227e-77	14	NPC_2	NV2g001997000.1:Pdhb	NV2.1997
0.547391	0.493	0.145	6.45017e-77	14	NPC_2	NV2g024380000.1:Zmat2	NV2.24380
0.343548	0.532	0.191	8.25743e-77	14	NPC_2	NV2g010356000.1:NIPSNAP3A	NV2.10356
0.411982	0.379	0.088	9.36067e-77	14	NPC_2	NV2g018293000.1:samm50-b	NV2.18293
0.521725	0.299	0.039	9.44676e-77	14	NPC_2	NV2g011429000.1:FAM207A	NV2.11429
0.376275	0.369	0.084	9.594e-77	14	NPC_2	NV2g013515000.1:MFAP1	NV2.13515
0.5376	0.394	0.087	1.03684e-76	14	NPC_2	NV2g007117000.1:NV2g007117000.1	NV2.7117
0.345006	0.513	0.187	1.05009e-76	14	NPC_2	NV2g017040000.1:NRBP1	NV2.17040
0.415054	0.355	0.072	1.1018e-76	14	NPC_2	NV2g011282000.1:SSB	NV2.11282
0.575259	0.953	0.569	1.43814e-76	14	NPC_2	NV2g001969000.1:NV2g001969000.1	NV2.1969
0.505671	0.348	0.065	1.53194e-76	14	NPC_2	NV2g005344000.1:cdt1	NV2.5344
0.440386	0.414	0.105	1.77302e-76	14	NPC_2	NV2g015788000.1:NV2g015788000.1	NV2.15788
0.584615	0.32	0.047	2.51191e-76	14	NPC_2	NV2g022944000.1:SKA1	NV2.22944
0.413147	0.924	0.538	2.59769e-76	14	NPC_2	NV2g011974000.1:NV2g011974000.1	NV2.11974
0.509688	0.351	0.074	3.08945e-76	14	NPC_2	NV2g006695000.1:dnajc27	NV2.6695
0.526359	0.361	0.07	3.33332e-76	14	NPC_2	NV2g001947000.1:Smim4	NV2.1947
0.520263	0.394	0.086	3.95917e-76	14	NPC_2	NV2g011532000.1:PFDN5	NV2.11532
0.415662	0.443	0.127	4.3135e-76	14	NPC_2	NV2g023469000.1:COPE	NV2.23469
0.390063	0.485	0.152	4.90735e-76	14	NPC_2	NV2g023375000.1:Golph3	NV2.23375
0.29352	0.381	0.111	5.19416e-76	14	NPC_2	NV2g013867000.1:cep19	NV2.13867
0.464096	0.373	0.081	7.20236e-76	14	NPC_2	NV2g016668000.1:Bud23	NV2.16668
0.456948	0.988	0.662	1.0036e-75	14	NPC_2	NV2g004257000.1:Tubulin-beta-chain	NV2.4257
0.549059	0.34	0.061	1.02269e-75	14	NPC_2	NV2g019507000.1:MRPL11	NV2.19507
0.395995	0.515	0.177	1.03935e-75	14	NPC_2	NV2g005371000.1:slc16a10	NV2.5371
0.397791	0.493	0.158	1.10219e-75	14	NPC_2	NV2g014227000.1:Sin3a	NV2.14227
0.487476	0.398	0.096	1.25185e-75	14	NPC_2	NV2g003064000.1:RANGAP1	NV2.3064
0.568677	0.32	0.049	1.8991e-75	14	NPC_2	NV2g022353000.1:Mixl1	NV2.22353
0.47237	0.338	0.066	1.90264e-75	14	NPC_2	NV2g016133000.1:DAW1	NV2.16133
0.340339	0.357	0.08	2.22373e-75	14	NPC_2	NV2g016808000.1:PDX11	NV2.16808
0.492159	0.32	0.054	3.63519e-75	14	NPC_2	NV2g023329000.1:MLLT1	NV2.23329
0.319593	0.392	0.103	4.18578e-75	14	NPC_2	NV2g001036000.1:ARMH1	NV2.1036
0.419589	0.493	0.159	4.56264e-75	14	NPC_2	NV2g015238000.1:PPP1R2	NV2.15238
0.382232	0.431	0.124	4.77189e-75	14	NPC_2	NV2g010064000.1:NV2g010064000.1	NV2.10064
0.348874	0.282	0.043	4.84433e-75	14	NPC_2	NV2g004284000.1:nup93	NV2.4284
0.60364	0.307	0.05	5.12845e-75	14	NPC_2	NV2g021459000.1:ECT2	NV2.21459
0.515987	0.388	0.086	5.4643e-75	14	NPC_2	NV2g009545000.1:csgA	NV2.9545
0.40486	0.386	0.094	5.96661e-75	14	NPC_2	NV2g021132000.1:Chp1	NV2.21132
0.494442	0.318	0.052	6.88883e-75	14	NPC_2	NV2g008290000.1:C6orf118	NV2.8290
0.371417	0.388	0.1	8.84145e-75	14	NPC_2	NV2g013753000.1:NV2g013753000.1	NV2.13753
0.566586	0.311	0.045	1.0215e-74	14	NPC_2	NV2g024632000.1:Ppan	NV2.24632
0.385104	0.344	0.073	1.0483e-74	14	NPC_2	NV2g024274000.1:CCT3	NV2.24274
0.454672	0.466	0.137	1.11497e-74	14	NPC_2	NV2g017943000.1:PHRF1	NV2.17943
0.448627	0.34	0.065	1.22723e-74	14	NPC_2	NV2g020602000.1:v1g245966	NV2.20602
0.374132	0.501	0.173	1.35954e-74	14	NPC_2	NV2g007465000.1:PDAP1	NV2.7465
0.372932	0.396	0.106	1.42811e-74	14	NPC_2	NV2g025232000.1:NCS1	NV2.25232
0.478318	0.402	0.105	1.85562e-74	14	NPC_2	NV2g025031000.1:ak8	NV2.25031
0.348307	0.435	0.127	1.96416e-74	14	NPC_2	NV2g008343000.1:YRDC	NV2.8343
0.502119	0.445	0.122	2.01674e-74	14	NPC_2	NV2g012298000.1:LIN52	NV2.12298
0.404808	0.46	0.139	2.0463e-74	14	NPC_2	NV2g000992000.1:NV2g000992000.1	NV2.992
0.396788	0.322	0.06	2.14502e-74	14	NPC_2	NV2g008846000.1:RNF17	NV2.8846
0.409443	0.326	0.062	3.34379e-74	14	NPC_2	NV2g021949000.1:IFT57	NV2.21949
0.401714	0.373	0.087	3.47146e-74	14	NPC_2	NV2g001232000.1:Isy1	NV2.1232
0.521869	0.297	0.041	4.16035e-74	14	NPC_2	NV2g023323000.1:Rpp14	NV2.23323
0.496466	0.392	0.092	4.831e-74	14	NPC_2	NV2g015989000.1:PRKRIP1	NV2.15989
0.563306	0.289	0.047	5.6415e-74	14	NPC_2	NV2g021465000.1:NV2g021465000.1	NV2.21465
0.515373	0.353	0.067	6.87864e-74	14	NPC_2	NV2g003795000.1:EXOSC8	NV2.3795
0.534706	0.379	0.081	6.97289e-74	14	NPC_2	NV2g019671000.1:PSMD8	NV2.19671
0.467135	0.348	0.069	6.99782e-74	14	NPC_2	NV2g009667000.1:Mrpl23	NV2.9667
0.49051	0.384	0.086	7.00671e-74	14	NPC_2	NV2g024487000.1:Pfdn6	NV2.24487
0.437328	0.46	0.14	9.34936e-74	14	NPC_2	NV2g004547000.1:LENG1	NV2.4547
0.331766	0.363	0.086	1.2003e-73	14	NPC_2	NV2g025616000.1:Vars1	NV2.25616
0.455809	0.28	0.044	1.23965e-73	14	NPC_2	NV2g012435000.1:ASNS	NV2.12435
0.575704	0.299	0.041	1.28502e-73	14	NPC_2	NV2g016384000.1:NV2g016384000.1	NV2.16384
0.514336	0.369	0.078	1.4075e-73	14	NPC_2	NV2g010197000.1:NV2g010197000.1	NV2.10197
0.540491	0.342	0.063	1.52193e-73	14	NPC_2	NV2g017272000.1:PPM1G	NV2.17272
0.305253	0.449	0.148	1.63135e-73	14	NPC_2	NV2g025332000.1:LRSAM1	NV2.25332
0.382155	0.388	0.097	1.93976e-73	14	NPC_2	NV2g016367000.1:LYPLA1	NV2.16367
0.385809	0.408	0.117	2.09526e-73	14	NPC_2	NV2g002770000.1:Ube2k	NV2.2770
0.420412	0.355	0.078	2.27284e-73	14	NPC_2	NV2g013809000.1:ntmt1-b	NV2.13809
0.467612	0.309	0.05	2.47368e-73	14	NPC_2	NV2g016829000.1:aspdh	NV2.16829
0.403154	0.503	0.173	4.33653e-73	14	NPC_2	NV2g013415000.1:selenok	NV2.13415
0.568964	0.402	0.091	4.38433e-73	14	NPC_2	NV2g020145000.1:GLRX5	NV2.20145
0.550963	0.361	0.075	5.54252e-73	14	NPC_2	NV2g016179000.1:NV2g016179000.1	NV2.16179
0.685813	0.402	0.086	5.60597e-73	14	NPC_2	NV2g021165000.1:NV2g021165000.1	NV2.21165
0.447749	0.299	0.045	5.87516e-73	14	NPC_2	NV2g017135000.1:hgh1	NV2.17135
0.623021	0.353	0.064	7.82262e-73	14	NPC_2	NV2g015414000.1:NV2g015414000.1	NV2.15414
0.493401	0.33	0.063	8.28204e-73	14	NPC_2	NV2g005886000.1:spc24	NV2.5886
0.3346	0.497	0.17	8.58194e-73	14	NPC_2	NV2g010587000.1:erlin2-b	NV2.10587
0.461829	0.363	0.076	9.36107e-73	14	NPC_2	NV2g005457000.1:Aprt	NV2.5457
0.289496	0.404	0.116	1.07365e-72	14	NPC_2	NV2g006098000.1:Pdia6	NV2.6098
0.429151	0.371	0.085	1.22951e-72	14	NPC_2	NV2g015511000.1:Acss2	NV2.15511
0.392456	0.348	0.076	1.39948e-72	14	NPC_2	NV2g004451000.1:RNMT	NV2.4451
0.349289	0.431	0.13	1.43244e-72	14	NPC_2	NV2g003740000.1:PCM1	NV2.3740
0.409185	0.34	0.071	1.80202e-72	14	NPC_2	NV2g023388000.1:pik3c3	NV2.23388
0.526517	0.295	0.043	2.00063e-72	14	NPC_2	NV2g016054000.1:MCPH1	NV2.16054
0.478746	0.33	0.06	2.51242e-72	14	NPC_2	NV2g016034000.1:Eef1e1	NV2.16034
0.366454	0.39	0.11	2.54388e-72	14	NPC_2	NV2g015973000.1:TEKT2	NV2.15973
0.463227	0.336	0.064	2.79495e-72	14	NPC_2	NV2g019591000.1:gchfr	NV2.19591
0.560836	0.384	0.086	3.07083e-72	14	NPC_2	NV2g016550000.1:ESCO2	NV2.16550
0.494479	0.441	0.125	3.43243e-72	14	NPC_2	NV2g016294000.1:HDAC2	NV2.16294
0.451496	0.384	0.091	4.33655e-72	14	NPC_2	NV2g011386000.1:TMX1	NV2.11386
0.379928	0.394	0.101	4.37672e-72	14	NPC_2	NV2g015936000.1:sart3	NV2.15936
0.463524	0.342	0.067	5.24086e-72	14	NPC_2	NV2g000535000.1:ATG10	NV2.535
0.463011	0.416	0.111	5.36942e-72	14	NPC_2	NV2g011748000.1:UBE2G2	NV2.11748
0.311767	0.363	0.092	5.56889e-72	14	NPC_2	NV2g014739000.1:SRPRB	NV2.14739
0.390495	0.394	0.102	6.23158e-72	14	NPC_2	NV2g011104000.1:NMT2	NV2.11104
0.457966	0.268	0.035	7.46958e-72	14	NPC_2	NV2g003096000.1:RRP8	NV2.3096
0.450348	0.282	0.042	9.26387e-72	14	NPC_2	NV2g017076000.1:THOC1	NV2.17076
0.425844	0.39	0.097	1.01607e-71	14	NPC_2	NV2g003933000.1:Poldip3	NV2.3933
0.494614	0.324	0.058	1.03793e-71	14	NPC_2	NV2g003595000.1:pak1ip1	NV2.3595
0.49438	0.346	0.069	1.04213e-71	14	NPC_2	NV2g015972000.1:ccdc25	NV2.15972
0.502455	0.34	0.065	1.04369e-71	14	NPC_2	NV2g012111000.1:SPBC365.04c	NV2.12111
0.402797	0.351	0.075	1.06011e-71	14	NPC_2	NV2g011783000.1:Snf8	NV2.11783
0.430202	0.336	0.069	1.22712e-71	14	NPC_2	NV2g011333000.1:Cwc25	NV2.11333
0.446032	0.408	0.107	1.29833e-71	14	NPC_2	NV2g017250000.1:NV2g017250000.1	NV2.17250
0.482079	0.377	0.087	1.38832e-71	14	NPC_2	NV2g003887000.1:UCHL3	NV2.3887
0.496238	0.346	0.07	1.39791e-71	14	NPC_2	NV2g012274000.1:DHX8	NV2.12274
0.316705	0.433	0.142	2.0987e-71	14	NPC_2	NV2g021017000.1:VRK1	NV2.21017
0.492951	0.381	0.091	2.22817e-71	14	NPC_2	NV2g024042000.1:NV2g024042000.1	NV2.24042
0.290697	0.334	0.091	2.56058e-71	14	NPC_2	NV2g009343000.1:HDAC8	NV2.9343
0.426512	0.32	0.058	3.70414e-71	14	NPC_2	NV2g008997000.1:mix23	NV2.8997
0.462297	0.398	0.106	3.79152e-71	14	NPC_2	NV2g002954000.1:Etfdh	NV2.2954
0.403916	0.386	0.1	4.98494e-71	14	NPC_2	NV2g012219000.1:Rpt6	NV2.12219
0.43165	0.379	0.093	5.31485e-71	14	NPC_2	NV2g001473000.1:prpf18	NV2.1473
0.477721	0.291	0.042	5.61902e-71	14	NPC_2	NV2g022362000.1:FUS9	NV2.22362
0.416519	0.375	0.091	5.90818e-71	14	NPC_2	NV2g025328000.1:DAXX	NV2.25328
0.258462	0.458	0.16	5.92727e-71	14	NPC_2	NV2g018578000.1:HSPA9	NV2.18578
0.258607	0.555	0.233	6.60048e-71	14	NPC_2	NV2g008456000.1:PDHA1	NV2.8456
0.376479	0.375	0.094	7.50986e-71	14	NPC_2	NV2g004714000.1:bop1-b	NV2.4714
0.480169	0.285	0.042	7.53812e-71	14	NPC_2	NV2g019427000.1:FRG1	NV2.19427
0.479836	0.311	0.053	7.56763e-71	14	NPC_2	NV2g004229000.1:NV2g004229000.1	NV2.4229
0.510116	0.404	0.102	8.32261e-71	14	NPC_2	NV2g001847000.1:rpsL	NV2.1847
0.451996	0.414	0.12	9.66285e-71	14	NPC_2	NV2g004856000.1:Tk2	NV2.4856
0.405462	0.342	0.072	9.7786e-71	14	NPC_2	NV2g020102000.1:NV2g020102000.1	NV2.20102
0.383485	0.357	0.084	1.04598e-70	14	NPC_2	NV2g001588000.1:AQR	NV2.1588
0.364582	0.301	0.054	1.15685e-70	14	NPC_2	NV2g013546000.1:NOP2	NV2.13546
0.329073	0.499	0.184	1.18726e-70	14	NPC_2	NV2g005980000.1:sdha-a	NV2.5980
0.415993	0.336	0.068	1.37747e-70	14	NPC_2	NV2g018818000.1:nhp2	NV2.18818
0.487391	0.313	0.054	2.68985e-70	14	NPC_2	NV2g005814000.1:dcaf13	NV2.5814
0.290928	0.419	0.129	2.72272e-70	14	NPC_2	NV2g006326000.1:Epb41l1	NV2.6326
0.48951	0.357	0.076	2.94166e-70	14	NPC_2	NV2g023954000.1:NV2g023954000.1	NV2.23954
0.411826	0.425	0.122	3.04638e-70	14	NPC_2	NV2g016699000.1:ift20	NV2.16699
0.408529	0.34	0.071	3.05825e-70	14	NPC_2	NV2g015214000.1:GSTK1	NV2.15214
0.352577	0.398	0.114	3.45025e-70	14	NPC_2	NV2g014787000.1:Bap18	NV2.14787
0.393353	0.34	0.073	3.48324e-70	14	NPC_2	NV2g004724000.1:DDX27	NV2.4724
0.259261	0.456	0.16	3.81184e-70	14	NPC_2	NV2g001186000.1:TKT	NV2.1186
0.475346	0.375	0.086	4.02648e-70	14	NPC_2	NV2g021875000.1:RBBP5	NV2.21875
0.413272	0.307	0.054	4.2671e-70	14	NPC_2	NV2g016119000.1:tyw1	NV2.16119
0.399805	0.394	0.104	4.36693e-70	14	NPC_2	NV2g015086000.1:Mat1a	NV2.15086
0.427311	0.315	0.059	4.77223e-70	14	NPC_2	NV2g022853000.1:Haus1	NV2.22853
0.436434	0.379	0.092	4.79439e-70	14	NPC_2	NV2g005450000.1:NV2g005450000.1	NV2.5450
0.43422	0.305	0.054	5.75678e-70	14	NPC_2	NV2g023690000.1:Tbc1d7	NV2.23690
0.379288	0.394	0.109	7.43522e-70	14	NPC_2	NV2g021519000.1:NV2g021519000.1	NV2.21519
0.468982	0.287	0.042	8.17464e-70	14	NPC_2	NV2g016790000.1:Ttd14	NV2.16790
0.38174	0.359	0.085	8.87812e-70	14	NPC_2	NV2g004693000.1:TRIP13	NV2.4693
0.33723	0.334	0.079	1.01294e-69	14	NPC_2	NV2g021542000.1:ZBBX	NV2.21542
0.255062	0.491	0.185	1.10619e-69	14	NPC_2	NV2g002803000.1:Dele1	NV2.2803
0.288084	0.419	0.132	1.18451e-69	14	NPC_2	NV2g022268000.1:PPP2R1A	NV2.22268
0.32745	0.384	0.103	1.39097e-69	14	NPC_2	NV2g024876000.1:calua	NV2.24876
0.480709	0.303	0.048	1.48612e-69	14	NPC_2	NV2g013722000.1:bet1l	NV2.13722
0.368312	0.301	0.07	1.64983e-69	14	NPC_2	NV2g020354000.1:HYLS1	NV2.20354
0.401493	0.299	0.053	1.85528e-69	14	NPC_2	NV2g025261000.1:Swt1	NV2.25261
0.721153	0.722	0.312	1.88378e-69	14	NPC_2	NV2g004259000.1:Tubulin-beta-chain	NV2.4259
0.262085	0.443	0.147	1.96308e-69	14	NPC_2	NV2g007198000.1:U2AF2	NV2.7198
0.412088	0.28	0.043	2.40296e-69	14	NPC_2	NV2g021775000.1:Ankrd42	NV2.21775
0.392347	0.472	0.157	2.44364e-69	14	NPC_2	NV2g005977000.1:NV2g005977000.1	NV2.5977
0.38531	0.297	0.054	4.00907e-69	14	NPC_2	NV2g000097000.1:Hakai	NV2.97
0.427627	0.381	0.096	4.02853e-69	14	NPC_2	NV2g002371000.1:Cnot7	NV2.2371
0.356359	0.462	0.169	4.19454e-69	14	NPC_2	NV2g015516000.1:rrm2	NV2.15516
0.526983	0.233	0.022	4.5158e-69	14	NPC_2	NV2g004708000.1:THAP12	NV2.4708
0.257985	0.365	0.098	5.70255e-69	14	NPC_2	NV2g007611000.1:CARHSP1	NV2.7611
0.523961	0.291	0.046	5.75175e-69	14	NPC_2	NV2g014307000.1:ncapd2	NV2.14307
0.42184	0.344	0.075	6.0188e-69	14	NPC_2	NV2g020421000.1:SDHAF1	NV2.20421
0.369071	0.357	0.088	6.98041e-69	14	NPC_2	NV2g011393000.1:SLC25A12	NV2.11393
0.4238	0.365	0.092	8.36283e-69	14	NPC_2	NV2g008510000.1:KATNA1	NV2.8510
0.332469	0.462	0.156	8.45519e-69	14	NPC_2	NV2g020762000.1:NV2g020762000.1	NV2.20762
0.481701	0.342	0.069	8.5777e-69	14	NPC_2	NV2g020135000.1:Arl2	NV2.20135
0.454153	0.237	0.029	8.91571e-69	14	NPC_2	NV2g019123000.1:FGD2	NV2.19123
0.416664	0.262	0.035	9.73086e-69	14	NPC_2	NV2g004305000.1:LYRM4	NV2.4305
0.390297	0.309	0.059	1.02716e-68	14	NPC_2	NV2g014901000.1:PGD	NV2.14901
0.423602	0.363	0.085	1.25198e-68	14	NPC_2	NV2g009349000.1:Surf6	NV2.9349
0.49698	0.334	0.065	1.25722e-68	14	NPC_2	NV2g002728000.1:sdad1	NV2.2728
0.46198	0.353	0.075	1.72288e-68	14	NPC_2	NV2g025137000.1:GRPEL1	NV2.25137
0.505078	0.346	0.071	1.78952e-68	14	NPC_2	NV2g014003000.1:NV2g014003000.1	NV2.14003
0.380845	0.39	0.105	1.84581e-68	14	NPC_2	NV2g013530000.1:CDK11B	NV2.13530
0.45761	0.297	0.049	1.86898e-68	14	NPC_2	NV2g013477000.1:atad3-b	NV2.13477
0.563202	0.351	0.07	2.02874e-68	14	NPC_2	NV2g011422000.1:B3galt6	NV2.11422
0.504872	0.394	0.105	2.3526e-68	14	NPC_2	NV2g008130000.1:NV2g008130000.1	NV2.8130
0.582636	0.332	0.065	2.37434e-68	14	NPC_2	NV2g004468000.1:H4DEKL	NV2.4468
0.493997	0.338	0.07	3.22918e-68	14	NPC_2	NV2g022441000.1:Mpdu1	NV2.22441
0.419307	0.381	0.099	3.57056e-68	14	NPC_2	NV2g021640000.1:Iws1	NV2.21640
0.365686	0.384	0.106	4.90612e-68	14	NPC_2	NV2g004849000.1:SUPT16H	NV2.4849
0.276231	0.41	0.127	5.79172e-68	14	NPC_2	NV2g004040000.1:gpt2	NV2.4040
0.566893	0.971	0.641	6.07376e-68	14	NPC_2	NV2g000405000.1:btf3l4	NV2.405
0.499386	0.297	0.05	1.16471e-67	14	NPC_2	NV2g002260000.1:CWC27	NV2.2260
0.450362	0.357	0.083	1.36284e-67	14	NPC_2	NV2g020178000.1:ADSS2	NV2.20178
0.433688	0.373	0.092	1.79796e-67	14	NPC_2	NV2g024294000.1:dnaaf4	NV2.24294
0.458244	0.351	0.076	2.42076e-67	14	NPC_2	NV2g008435000.1:hgo	NV2.8435
0.449679	0.357	0.084	2.64276e-67	14	NPC_2	NV2g019548000.1:NDRG3	NV2.19548
0.280561	0.501	0.191	3.14519e-67	14	NPC_2	NV2g021090000.1:CREBZF	NV2.21090
0.312239	0.365	0.097	3.18897e-67	14	NPC_2	NV2g006858000.1:CNOT3	NV2.6858
0.46857	0.344	0.072	3.286e-67	14	NPC_2	NV2g017477000.1:NV2g017477000.1	NV2.17477
0.451054	0.406	0.11	3.85674e-67	14	NPC_2	NV2g022001000.1:mmgt1	NV2.22001
0.468957	0.375	0.089	4.28815e-67	14	NPC_2	NV2g020337000.1:tomm20	NV2.20337
0.325673	0.272	0.06	4.51661e-67	14	NPC_2	NV2g007290000.1:ccnf	NV2.7290
0.487662	0.328	0.066	6.7087e-67	14	NPC_2	NV2g003224000.1:anapc15	NV2.3224
0.415177	0.363	0.088	6.9087e-67	14	NPC_2	NV2g010322000.1:TSPO	NV2.10322
0.438699	0.338	0.074	8.15487e-67	14	NPC_2	NV2g001729000.1:Sec13	NV2.1729
0.516252	0.351	0.076	8.94708e-67	14	NPC_2	NV2g003244000.1:timm10b	NV2.3244
0.355508	0.324	0.072	9.35079e-67	14	NPC_2	NV2g008563000.1:NV2g008563000.1	NV2.8563
0.367734	0.342	0.079	9.38626e-67	14	NPC_2	NV2g025433000.1:DCTN3	NV2.25433
0.423389	0.328	0.069	1.37053e-66	14	NPC_2	NV2g025648000.1:v1g191789	NV2.25648
0.432249	0.365	0.089	1.37358e-66	14	NPC_2	NV2g014099000.1:NV2g014099000.1	NV2.14099
0.417983	0.245	0.03	1.45338e-66	14	NPC_2	NV2g021237000.1:ZNHIT1	NV2.21237
0.318802	0.336	0.083	1.83479e-66	14	NPC_2	NV2g012048000.1:NV2g012048000.1	NV2.12048
0.354706	0.429	0.14	1.98551e-66	14	NPC_2	NV2g017014000.1:mrpl57	NV2.17014
0.453653	0.361	0.086	2.50976e-66	14	NPC_2	NV2g008840000.1:PPIL4	NV2.8840
0.386565	0.351	0.084	2.57281e-66	14	NPC_2	NV2g022736000.1:PSMD1	NV2.22736
0.651718	0.959	0.621	2.69358e-66	14	NPC_2	NV2g007614000.1:Atf4	NV2.7614
0.420492	0.295	0.051	2.90873e-66	14	NPC_2	NV2g011734000.1:CISD3	NV2.11734
0.449516	0.34	0.072	3.15908e-66	14	NPC_2	NV2g022963000.1:PPIE	NV2.22963
0.559347	0.392	0.096	3.21602e-66	14	NPC_2	NV2g022723000.1:fundc1-b	NV2.22723
0.471551	0.322	0.062	3.55252e-66	14	NPC_2	NV2g013739000.1:Mrpl13	NV2.13739
0.483967	0.297	0.049	3.78237e-66	14	NPC_2	NV2g002769000.1:Gar1	NV2.2769
0.438147	0.231	0.024	4.33921e-66	14	NPC_2	NV2g015877000.1:pgam5	NV2.15877
0.522312	0.375	0.092	5.08666e-66	14	NPC_2	NV2g021356000.1:MIS12	NV2.21356
0.32142	0.334	0.079	5.62578e-66	14	NPC_2	NV2g016624000.1:TRMT2A	NV2.16624
0.545971	0.309	0.056	6.20205e-66	14	NPC_2	NV2g017162000.1:NV2g017162000.1	NV2.17162
0.305296	0.662	0.323	7.60388e-66	14	NPC_2	NV2g002819000.1:AUR1	NV2.2819
0.406113	0.324	0.068	7.97357e-66	14	NPC_2	NV2g004101000.1:eif6	NV2.4101
0.418965	0.305	0.06	8.28164e-66	14	NPC_2	NV2g014504000.1:NV2g014504000.1	NV2.14504
0.412826	0.309	0.06	8.76863e-66	14	NPC_2	NV2g015031000.1:rplI	NV2.15031
0.550445	0.309	0.055	9.81838e-66	14	NPC_2	NV2g000456000.1:NV2g000456000.1	NV2.456
0.366394	0.4	0.116	1.1236e-65	14	NPC_2	NV2g004359000.1:RAB5IF	NV2.4359
0.416627	0.408	0.124	1.1562e-65	14	NPC_2	NV2g022052000.1:PLSCR2	NV2.22052
0.279372	0.398	0.124	1.23316e-65	14	NPC_2	NV2g014617000.1:cyb5d1	NV2.14617
0.426883	0.311	0.059	1.25898e-65	14	NPC_2	NV2g013768000.1:ilf2	NV2.13768
0.501621	0.303	0.054	1.84672e-65	14	NPC_2	NV2g014063000.1:vps72	NV2.14063
0.381412	0.32	0.067	2.39088e-65	14	NPC_2	NV2g005212000.1:DDX1	NV2.5212
0.435765	0.377	0.096	2.48145e-65	14	NPC_2	NV2g010768000.1:bloc1s1	NV2.10768
0.417333	0.47	0.163	2.86115e-65	14	NPC_2	NV2g014096000.1:cdo1	NV2.14096
0.396224	0.384	0.106	3.47114e-65	14	NPC_2	NV2g014435000.1:SLC25A11	NV2.14435
0.376371	0.353	0.093	3.90427e-65	14	NPC_2	NV2g008439000.1:wtap	NV2.8439
0.470521	0.344	0.076	4.02202e-65	14	NPC_2	NV2g014805000.1:NV2g014805000.1	NV2.14805
0.481382	0.289	0.046	4.16722e-65	14	NPC_2	NV2g016001000.1:NV2g016001000.1	NV2.16001
0.413917	0.369	0.096	5.16308e-65	14	NPC_2	NV2g012502000.1:Ing1	NV2.12502
0.315937	0.396	0.125	5.30293e-65	14	NPC_2	NV2g019164000.1:FAM204A	NV2.19164
0.266252	0.412	0.141	5.51167e-65	14	NPC_2	NV2g015242000.1:ING4	NV2.15242
0.466154	0.373	0.094	5.60765e-65	14	NPC_2	NV2g015731000.1:Bola2	NV2.15731
0.548277	0.503	0.17	6.86581e-65	14	NPC_2	NV2g016532000.1:Klf11	NV2.16532
0.306666	0.322	0.076	7.16281e-65	14	NPC_2	NV2g003510000.1:impdh1b	NV2.3510
0.363389	0.291	0.055	7.26538e-65	14	NPC_2	NV2g024897000.1:CDC73	NV2.24897
0.454546	0.295	0.051	7.32265e-65	14	NPC_2	NV2g022128000.1:NV2g022128000.1	NV2.22128
0.439054	0.28	0.044	8.68775e-65	14	NPC_2	NV2g000079000.1:DIMT1	NV2.79
0.294653	0.408	0.13	8.89031e-65	14	NPC_2	NV2g000946000.1:SMARCA4	NV2.946
0.474533	0.274	0.042	1.14617e-64	14	NPC_2	NV2g016391000.1:v1g174298	NV2.16391
0.260694	0.355	0.099	1.24825e-64	14	NPC_2	NV2g012928000.1:NV2g012928000.1	NV2.12928
0.440275	0.33	0.07	1.40057e-64	14	NPC_2	NV2g008174000.1:Phf5a	NV2.8174
0.404842	0.328	0.07	1.52214e-64	14	NPC_2	NV2g012071000.1:DBI	NV2.12071
0.37751	0.26	0.04	1.5255e-64	14	NPC_2	NV2g010500000.1:OARD1	NV2.10500
0.386531	0.245	0.045	1.62436e-64	14	NPC_2	NV2g012807000.1:NV2g012807000.1	NV2.12807
0.461268	0.322	0.065	1.85185e-64	14	NPC_2	NV2g020660000.1:CBG23705	NV2.20660
0.370394	0.26	0.038	2.08606e-64	14	NPC_2	NV2g000614000.1:OXCT1	NV2.614
0.381534	0.241	0.031	2.24173e-64	14	NPC_2	NV2g012686000.1:Adarb1	NV2.12686
0.345576	0.32	0.073	2.43114e-64	14	NPC_2	NV2g024171000.1:Txndc8	NV2.24171
0.342348	0.367	0.105	2.51465e-64	14	NPC_2	NV2g008582000.1:SFT2D1	NV2.8582
0.329594	0.478	0.172	2.5333e-64	14	NPC_2	NV2g016784000.1:v1g194562	NV2.16784
0.538489	0.32	0.058	2.73806e-64	14	NPC_2	NV2g007196000.1:RSL1D1	NV2.7196
0.266619	0.342	0.088	4.18697e-64	14	NPC_2	NV2g002651000.1:NV2g002651000.1	NV2.2651
0.403038	0.336	0.076	4.47803e-64	14	NPC_2	NV2g001401000.1:SelD	NV2.1401
0.434949	0.32	0.065	4.72187e-64	14	NPC_2	NV2g021732000.1:DCTN1	NV2.21732
0.369027	0.212	0.021	4.82247e-64	14	NPC_2	NV2g015830000.1:ERCC6L	NV2.15830
0.277556	0.328	0.086	6.5462e-64	14	NPC_2	NV2g014993000.1:ZMYND12	NV2.14993
0.351181	0.398	0.121	6.54975e-64	14	NPC_2	NV2g013302000.1:TMED7	NV2.13302
0.427222	0.363	0.091	6.68843e-64	14	NPC_2	NV2g020736000.1:ubxn1	NV2.20736
0.398462	0.293	0.054	7.07148e-64	14	NPC_2	NV2g012733000.1:SGTA	NV2.12733
0.382536	0.268	0.043	7.77823e-64	14	NPC_2	NV2g003888000.1:pam17	NV2.3888
0.349362	0.266	0.043	7.81396e-64	14	NPC_2	NV2g010090000.1:RRP6L2	NV2.10090
0.308124	0.348	0.091	8.61165e-64	14	NPC_2	NV2g003785000.1:COMMD8	NV2.3785
0.499609	0.32	0.065	8.76439e-64	14	NPC_2	NV2g002607000.1:STL1	NV2.2607
0.264554	0.363	0.106	8.84401e-64	14	NPC_2	NV2g003384000.1:AIFM1	NV2.3384
0.699208	0.984	0.837	9.41544e-64	14	NPC_2	NV2g016602000.1:rpp-2	NV2.16602
0.414269	0.272	0.044	9.54865e-64	14	NPC_2	NV2g015423000.1:NCBP3	NV2.15423
0.407697	0.32	0.069	1.0073e-63	14	NPC_2	NV2g001179000.1:Med20	NV2.1179
0.266404	0.322	0.079	1.09896e-63	14	NPC_2	NV2g009174000.1:Son	NV2.9174
0.533073	0.384	0.1	1.12293e-63	14	NPC_2	NV2g002394000.1:NV2g002394000.1	NV2.2394
0.417244	0.379	0.103	1.17221e-63	14	NPC_2	NV2g011387000.1:NV2g011387000.1	NV2.11387
0.44678	0.367	0.096	1.41754e-63	14	NPC_2	NV2g012617000.1:CIR1	NV2.12617
0.365972	0.28	0.052	1.54697e-63	14	NPC_2	NV2g015388000.1:NV2g015388000.1	NV2.15388
0.372609	0.398	0.117	1.61524e-63	14	NPC_2	NV2g019226000.1:Wdr54	NV2.19226
0.410641	0.305	0.061	1.75236e-63	14	NPC_2	NV2g002374000.1:SNW1	NV2.2374
0.479092	0.301	0.056	1.8211e-63	14	NPC_2	NV2g011212000.1:TTC19	NV2.11212
0.428918	0.32	0.067	1.88037e-63	14	NPC_2	NV2g006520000.1:CAND1	NV2.6520
0.370925	0.322	0.073	2.01682e-63	14	NPC_2	NV2g019784000.1:MRPL38	NV2.19784
0.454239	0.313	0.063	2.33166e-63	14	NPC_2	NV2g018322000.1:smim8	NV2.18322
0.31746	0.342	0.086	2.9489e-63	14	NPC_2	NV2g010687000.1:CCDC93	NV2.10687
0.465069	0.276	0.044	3.87561e-63	14	NPC_2	NV2g013567000.1:SF3A2	NV2.13567
0.460773	0.282	0.046	4.05014e-63	14	NPC_2	NV2g012042000.1:Mrpl10	NV2.12042
0.440742	0.32	0.067	4.39405e-63	14	NPC_2	NV2g021618000.1:CAJ1	NV2.21618
0.286679	0.346	0.099	4.53307e-63	14	NPC_2	NV2g002093000.1:cep41-b	NV2.2093
0.280809	0.363	0.102	4.56821e-63	14	NPC_2	NV2g001453000.1:SUCLG2	NV2.1453
0.469869	0.214	0.022	5.29638e-63	14	NPC_2	NV2g002409000.1:HMMR	NV2.2409
0.274199	0.241	0.053	5.375e-63	14	NPC_2	NV2g024910000.1:ttk	NV2.24910
0.371033	0.268	0.043	6.53996e-63	14	NPC_2	NV2g001832000.1:UHRF1	NV2.1832
0.427495	0.278	0.047	8.16467e-63	14	NPC_2	NV2g011860000.1:NV2g011860000.1	NV2.11860
0.388268	0.313	0.066	1.00953e-62	14	NPC_2	NV2g020857000.1:Bckdha	NV2.20857
0.408317	0.252	0.035	1.04649e-62	14	NPC_2	NV2g019979000.1:ACBP4	NV2.19979
0.452281	0.26	0.037	1.07213e-62	14	NPC_2	NV2g025748000.1:Uhmk1	NV2.25748
0.386614	0.351	0.09	1.07316e-62	14	NPC_2	NV2g000032000.1:dnai4	NV2.32
0.409092	0.377	0.108	1.46283e-62	14	NPC_2	NV2g018122000.1:CCDC57	NV2.18122
0.389664	0.278	0.052	1.49956e-62	14	NPC_2	NV2g003644000.1:Hdac6	NV2.3644
0.438796	0.322	0.074	1.63476e-62	14	NPC_2	NV2g020742000.1:NV2g020742000.1	NV2.20742
0.45672	0.365	0.096	1.68324e-62	14	NPC_2	NV2g007472000.1:TK1	NV2.7472
0.433987	0.237	0.029	1.70413e-62	14	NPC_2	NV2g009583000.1:NV2g009583000.1	NV2.9583
0.361762	0.384	0.109	1.78625e-62	14	NPC_2	NV2g023780000.1:hacd3	NV2.23780
0.358547	0.32	0.073	1.91833e-62	14	NPC_2	NV2g021851000.1:Usp25	NV2.21851
0.38684	0.313	0.07	1.95986e-62	14	NPC_2	NV2g022694000.1:mcm7	NV2.22694
0.310029	0.39	0.122	1.96531e-62	14	NPC_2	NV2g016093000.1:BCL7A	NV2.16093
0.349649	0.295	0.059	1.97877e-62	14	NPC_2	NV2g004502000.1:Ctnnbl1	NV2.4502
0.278182	0.332	0.086	2.80725e-62	14	NPC_2	NV2g022683000.1:Rraga	NV2.22683
0.295159	0.245	0.042	2.98466e-62	14	NPC_2	NV2g004042000.1:Gmds	NV2.4042
0.498335	0.293	0.052	3.14097e-62	14	NPC_2	NV2g020184000.1:NV2g020184000.1	NV2.20184
0.350716	0.353	0.094	3.18591e-62	14	NPC_2	NV2g008407000.1:tiprl	NV2.8407
0.262855	0.301	0.07	3.99152e-62	14	NPC_2	NV2g001747000.1:Auh	NV2.1747
0.411314	0.26	0.039	5.32355e-62	14	NPC_2	NV2g024410000.1:utp7	NV2.24410
0.400563	0.309	0.065	6.3328e-62	14	NPC_2	NV2g012203000.1:GORASP2	NV2.12203
0.465342	0.231	0.028	6.90088e-62	14	NPC_2	NV2g003351000.1:RAD52	NV2.3351
0.390501	0.318	0.071	7.10024e-62	14	NPC_2	NV2g012792000.1:PHF10	NV2.12792
0.481365	0.336	0.074	7.47934e-62	14	NPC_2	NV2g017072000.1:Agpat5	NV2.17072
0.424988	0.233	0.029	7.48437e-62	14	NPC_2	NV2g005107000.1:MED10	NV2.5107
0.398845	0.398	0.121	9.58795e-62	14	NPC_2	NV2g016114000.1:Mzt2	NV2.16114
0.411251	0.301	0.06	1.02457e-61	14	NPC_2	NV2g020561000.1:v1g178517	NV2.20561
0.297771	0.388	0.121	1.06886e-61	14	NPC_2	NV2g012778000.1:DNAJB2	NV2.12778
0.335306	0.272	0.049	1.18524e-61	14	NPC_2	NV2g008650000.1:amd1	NV2.8650
0.489969	0.318	0.065	1.47105e-61	14	NPC_2	NV2g007247000.1:Uncharacterized-protein-C7orf50-homolog	NV2.7247
0.365508	0.28	0.06	1.59643e-61	14	NPC_2	NV2g000260000.1:ccdc77	NV2.260
0.396975	0.315	0.069	1.59983e-61	14	NPC_2	NV2g013215000.1:Vhl	NV2.13215
0.44511	0.272	0.045	1.62655e-61	14	NPC_2	NV2g006139000.1:lamtor3-a	NV2.6139
0.333102	0.371	0.105	1.81417e-61	14	NPC_2	NV2g015741000.1:SUPT6H	NV2.15741
0.351664	0.361	0.099	2.2766e-61	14	NPC_2	NV2g016143000.1:SUDS3	NV2.16143
0.396828	0.268	0.046	2.41059e-61	14	NPC_2	NV2g025230000.1:PIGC	NV2.25230
0.409639	0.289	0.053	3.33065e-61	14	NPC_2	NV2g011072000.1:SRP14	NV2.11072
0.445459	0.33	0.075	3.63831e-61	14	NPC_2	NV2g025588000.1:steep1	NV2.25588
0.392161	0.303	0.063	3.64562e-61	14	NPC_2	NV2g017476000.1:arl3	NV2.17476
0.279533	0.388	0.118	3.74268e-61	14	NPC_2	NV2g025628000.1:ivns1abpa	NV2.25628
0.42956	0.33	0.077	3.83865e-61	14	NPC_2	NV2g022869000.1:NV2g022869000.1	NV2.22869
0.384558	0.355	0.099	3.9781e-61	14	NPC_2	NV2g011037000.1:ATIC	NV2.11037
0.416425	0.297	0.058	4.04691e-61	14	NPC_2	NV2g018666000.1:DHX15	NV2.18666
0.279452	0.315	0.078	4.67783e-61	14	NPC_2	NV2g024111000.1:C1orf43	NV2.24111
0.263568	0.922	0.591	4.70324e-61	14	NPC_2	NV2g001163000.1:RPL29	NV2.1163
0.419514	0.322	0.071	4.76698e-61	14	NPC_2	NV2g007892000.1:NV2g007892000.1	NV2.7892
0.324392	0.291	0.061	4.94607e-61	14	NPC_2	NV2g022532000.1:WRAP53	NV2.22532
0.275502	0.468	0.18	4.98213e-61	14	NPC_2	NV2g018180000.1:Gyc88E	NV2.18180
0.269651	0.301	0.079	5.00251e-61	14	NPC_2	NV2g019654000.1:NV2g019654000.1	NV2.19654
0.456866	0.375	0.105	5.04149e-61	14	NPC_2	NV2g007239000.1:Cby1	NV2.7239
0.270303	0.4	0.131	5.46524e-61	14	NPC_2	NV2g022099000.1:NV2g022099000.1	NV2.22099
0.426624	0.247	0.035	5.61953e-61	14	NPC_2	NV2g013814000.1:NV2g013814000.1	NV2.13814
0.449718	0.266	0.041	5.93708e-61	14	NPC_2	NV2g018847000.1:Lyar	NV2.18847
0.323752	0.346	0.094	6.299e-61	14	NPC_2	NV2g024720000.1:AP3M1	NV2.24720
0.415855	0.309	0.067	6.79964e-61	14	NPC_2	NV2g021243000.1:brcc3	NV2.21243
0.388765	0.375	0.104	7.28502e-61	14	NPC_2	NV2g014240000.1:NV2g014240000.1	NV2.14240
0.492229	0.373	0.098	9.65678e-61	14	NPC_2	NV2g022589000.1:smc6	NV2.22589
0.325287	0.241	0.039	1.01968e-60	14	NPC_2	NV2g016973000.1:rogdi	NV2.16973
0.36988	0.324	0.078	1.02543e-60	14	NPC_2	NV2g016431000.1:rae1	NV2.16431
0.383437	0.365	0.1	1.10749e-60	14	NPC_2	NV2g020928000.1:NRDE2	NV2.20928
0.298915	0.268	0.051	1.41981e-60	14	NPC_2	NV2g014837000.1:SF3A1	NV2.14837
0.388577	0.39	0.113	1.43677e-60	14	NPC_2	NV2g004241000.1:hnrnpc	NV2.4241
0.409696	0.367	0.097	1.5157e-60	14	NPC_2	NV2g013675000.1:Wdr33	NV2.13675
0.361591	0.301	0.066	1.62904e-60	14	NPC_2	NV2g019107000.1:Dync2i2	NV2.19107
0.33021	0.348	0.095	1.92909e-60	14	NPC_2	NV2g020720000.1:WARS1	NV2.20720
0.478419	0.303	0.059	2.1264e-60	14	NPC_2	NV2g022775000.1:cfap300	NV2.22775
0.268301	0.499	0.203	2.89185e-60	14	NPC_2	NV2g016442000.1:RAB10	NV2.16442
0.401945	0.307	0.07	3.77347e-60	14	NPC_2	NV2g011367000.1:banp	NV2.11367
0.342936	0.311	0.073	4.46247e-60	14	NPC_2	NV2g010785000.1:YBEY	NV2.10785
0.639958	0.981	0.714	4.93432e-60	14	NPC_2	NV2g001785000.1:gramd4	NV2.1785
0.364513	0.367	0.105	4.97851e-60	14	NPC_2	NV2g010037000.1:CDC37	NV2.10037
0.305549	0.231	0.037	6.76998e-60	14	NPC_2	NV2g017657000.1:lrp2bp	NV2.17657
0.396918	0.301	0.067	7.66448e-60	14	NPC_2	NV2g024376000.1:NV2g024376000.1	NV2.24376
0.311422	0.332	0.087	8.21516e-60	14	NPC_2	NV2g015440000.1:Eif4h	NV2.15440
0.262889	0.468	0.173	8.37546e-60	14	NPC_2	NV2g016147000.1:NV2g016147000.1	NV2.16147
0.371589	0.278	0.055	9.21956e-60	14	NPC_2	NV2g002087000.1:RP2	NV2.2087
0.290235	0.291	0.066	1.08182e-59	14	NPC_2	NV2g011098000.1:mars1	NV2.11098
0.34253	0.369	0.107	1.08993e-59	14	NPC_2	NV2g004747000.1:NV2g004747000.1	NV2.4747
0.4623	0.359	0.096	1.42638e-59	14	NPC_2	NV2g019392000.1:CATSPERG	NV2.19392
0.434106	0.375	0.108	1.50932e-59	14	NPC_2	NV2g020796000.1:NV2g020796000.1	NV2.20796
0.416788	0.315	0.07	1.55177e-59	14	NPC_2	NV2g016982000.1:slc16a10	NV2.16982
0.540912	0.297	0.054	1.60105e-59	14	NPC_2	NV2g023389000.1:ZCCHC9	NV2.23389
0.269411	0.402	0.135	1.6886e-59	14	NPC_2	NV2g010509000.1:cops4	NV2.10509
0.420928	0.287	0.054	1.71606e-59	14	NPC_2	NV2g023999000.1:AAGAB	NV2.23999
0.430633	0.301	0.061	2.33009e-59	14	NPC_2	NV2g023845000.1:PRCC	NV2.23845
0.310632	0.402	0.13	2.52746e-59	14	NPC_2	NV2g016289000.1:caz	NV2.16289
0.330907	0.28	0.057	2.59702e-59	14	NPC_2	NV2g009751000.1:Phospholipase-A2-A2-hormotoxin-Apt1a	NV2.9751
0.434797	0.936	0.598	2.7384e-59	14	NPC_2	NV2g012028000.1:SEC61G	NV2.12028
0.322902	0.264	0.05	3.05142e-59	14	NPC_2	NV2g004516000.1:Gpx1	NV2.4516
0.459939	0.272	0.049	3.05148e-59	14	NPC_2	NV2g021045000.1:ccdc61	NV2.21045
0.402114	0.326	0.076	3.07996e-59	14	NPC_2	NV2g007989000.1:Aspscr1	NV2.7989
0.331287	0.332	0.09	3.1211e-59	14	NPC_2	NV2g008138000.1:Tex47	NV2.8138
0.369418	0.266	0.046	3.24727e-59	14	NPC_2	NV2g025373000.1:NV2g025373000.1	NV2.25373
0.286853	0.297	0.07	3.87128e-59	14	NPC_2	NV2g002746000.1:Dnaja3	NV2.2746
0.462799	0.322	0.072	4.45148e-59	14	NPC_2	NV2g020659000.1:NV2g020659000.1	NV2.20659
0.434424	0.322	0.072	4.60299e-59	14	NPC_2	NV2g003786000.1:timm8a	NV2.3786
0.3895	0.355	0.106	4.64846e-59	14	NPC_2	NV2g014572000.1:Dut	NV2.14572
0.318684	0.285	0.06	5.13597e-59	14	NPC_2	NV2g020896000.1:paf1	NV2.20896
0.442474	0.285	0.053	6.02398e-59	14	NPC_2	NV2g013212000.1:ppp1r7	NV2.13212
0.381627	0.295	0.061	6.12093e-59	14	NPC_2	NV2g018635000.1:calub	NV2.18635
0.324249	0.264	0.05	6.56273e-59	14	NPC_2	NV2g000658000.1:mRpL55	NV2.658
0.427036	0.359	0.095	6.70105e-59	14	NPC_2	NV2g007601000.1:Lcmt1	NV2.7601
0.366658	0.249	0.041	6.87048e-59	14	NPC_2	NV2g004626000.1:MRPS17	NV2.4626
0.309224	0.289	0.062	7.19673e-59	14	NPC_2	NV2g003209000.1:TAF7	NV2.3209
0.504009	0.305	0.062	7.63593e-59	14	NPC_2	NV2g006120000.1:MED30	NV2.6120
0.313025	0.243	0.041	7.84106e-59	14	NPC_2	NV2g015514000.1:At1g60420	NV2.15514
0.471822	0.268	0.052	7.90063e-59	14	NPC_2	NV2g016681000.1:myo19	NV2.16681
0.289744	0.957	0.639	8.64296e-59	14	NPC_2	NV2g005129000.1:ahcy-1	NV2.5129
0.347018	0.367	0.106	9.17981e-59	14	NPC_2	NV2g001276000.1:METAP2	NV2.1276
0.427184	0.26	0.042	9.69926e-59	14	NPC_2	NV2g017106000.1:TRIT1	NV2.17106
0.396683	0.307	0.067	9.70771e-59	14	NPC_2	NV2g006075000.1:rps802	NV2.6075
0.412164	0.318	0.075	1.18199e-58	14	NPC_2	NV2g006382000.1:Smchd1	NV2.6382
0.41245	0.227	0.029	1.28583e-58	14	NPC_2	NV2g017978000.1:ncapg	NV2.17978
0.416583	0.371	0.11	1.3139e-58	14	NPC_2	NV2g006221000.1:Rcc1l	NV2.6221
0.518221	0.332	0.075	1.43109e-58	14	NPC_2	NV2g015528000.1:ska2	NV2.15528
0.421254	0.258	0.043	1.64587e-58	14	NPC_2	NV2g001465000.1:morn5	NV2.1465
0.437813	0.276	0.049	2.0087e-58	14	NPC_2	NV2g010444000.1:NUP37	NV2.10444
0.393224	0.338	0.087	2.1241e-58	14	NPC_2	NV2g002988000.1:Slx4	NV2.2988
0.334315	0.291	0.062	2.29803e-58	14	NPC_2	NV2g020740000.1:RBM34	NV2.20740
0.47628	0.309	0.068	2.82164e-58	14	NPC_2	NV2g009128000.1:PAXBP1	NV2.9128
0.272568	0.396	0.133	3.59578e-58	14	NPC_2	NV2g007286000.1:USP7	NV2.7286
0.346155	0.27	0.051	3.79774e-58	14	NPC_2	NV2g010092000.1:PWP1	NV2.10092
0.377298	0.258	0.044	3.88383e-58	14	NPC_2	NV2g004166000.1:URI1	NV2.4166
0.342255	0.313	0.075	4.06239e-58	14	NPC_2	NV2g021591000.1:Ascc1	NV2.21591
0.374206	0.285	0.055	4.07392e-58	14	NPC_2	NV2g013674000.1:SDHAF2	NV2.13674
0.413083	0.225	0.027	4.23629e-58	14	NPC_2	NV2g004629000.1:BOLA3	NV2.4629
0.531201	0.287	0.052	4.26782e-58	14	NPC_2	NV2g015755000.1:NV2g015755000.1	NV2.15755
0.373455	0.249	0.039	4.37366e-58	14	NPC_2	NV2g016680000.1:v1g194255	NV2.16680
0.334635	0.367	0.113	4.37903e-58	14	NPC_2	NV2g018214000.1:TRIADDRAFT-58679	NV2.18214
0.265672	0.367	0.118	4.3844e-58	14	NPC_2	NV2g013252000.1:LRRC34	NV2.13252
0.328449	0.274	0.054	5.86713e-58	14	NPC_2	NV2g011735000.1:COMMD3	NV2.11735
0.325514	0.322	0.089	6.96397e-58	14	NPC_2	NV2g007412000.1:IQCK	NV2.7412
0.322846	0.32	0.08	8.30114e-58	14	NPC_2	NV2g011566000.1:Npepps	NV2.11566
0.280335	0.26	0.052	1.03442e-57	14	NPC_2	NV2g018304000.1:Polr2b	NV2.18304
0.503406	0.293	0.054	1.14074e-57	14	NPC_2	NV2g006671000.1:MRTO4	NV2.6671
0.569875	0.309	0.06	1.15656e-57	14	NPC_2	NV2g015376000.1:NV2g015376000.1	NV2.15376
0.386243	0.229	0.034	1.21618e-57	14	NPC_2	NV2g008857000.1:NV2g008857000.1	NV2.8857
0.400584	0.268	0.046	1.26328e-57	14	NPC_2	NV2g002119000.1:DCP1B	NV2.2119
0.315876	0.361	0.108	1.41499e-57	14	NPC_2	NV2g015212000.1:ASB9	NV2.15212
0.345773	0.28	0.058	1.51592e-57	14	NPC_2	NV2g000355000.1:NV2g000355000.1	NV2.355
0.314851	0.93	0.6	1.59136e-57	14	NPC_2	NV2g023778000.1:Polyubiquitin	NV2.23778
0.307475	0.344	0.096	1.59751e-57	14	NPC_2	NV2g017639000.1:VHA55	NV2.17639
0.459617	0.272	0.049	1.79596e-57	14	NPC_2	NV2g011497000.1:SNAPC1	NV2.11497
0.37958	0.301	0.063	1.80955e-57	14	NPC_2	NV2g004478000.1:bca-1	NV2.4478
0.335673	0.377	0.116	1.84016e-57	14	NPC_2	NV2g017584000.1:Immt	NV2.17584
0.357225	0.278	0.055	1.89587e-57	14	NPC_2	NV2g018032000.1:Ddx56	NV2.18032
0.404409	0.315	0.075	2.05618e-57	14	NPC_2	NV2g003116000.1:TUSC2	NV2.3116
0.389001	0.241	0.036	2.17106e-57	14	NPC_2	NV2g011705000.1:HIBADH	NV2.11705
0.386893	0.303	0.072	2.4384e-57	14	NPC_2	NV2g017810000.1:NV2g017810000.1	NV2.17810
0.350199	0.173	0.013	2.52546e-57	14	NPC_2	NV2g001444000.1:BTBD19	NV2.1444
0.446611	0.272	0.049	2.7926e-57	14	NPC_2	NV2g016461000.1:mls	NV2.16461
0.367242	0.33	0.084	3.23159e-57	14	NPC_2	NV2g003180000.1:TRIR	NV2.3180
0.32797	0.245	0.055	3.40821e-57	14	NPC_2	NV2g002899000.1:PIBF1	NV2.2899
0.456287	0.307	0.064	3.41874e-57	14	NPC_2	NV2g016181000.1:SUPT4H1	NV2.16181
0.402495	0.342	0.09	3.68164e-57	14	NPC_2	NV2g004301000.1:TMEM208	NV2.4301
0.327002	0.328	0.087	3.91815e-57	14	NPC_2	NV2g018590000.1:ergic2	NV2.18590
0.35126	0.282	0.059	3.993e-57	14	NPC_2	NV2g022539000.1:Rpp38	NV2.22539
0.27026	0.4	0.144	4.0823e-57	14	NPC_2	NV2g023348000.1:NV2g023348000.1	NV2.23348
0.425857	0.276	0.051	4.65091e-57	14	NPC_2	NV2g022563000.1:NCBP2	NV2.22563
0.375059	0.223	0.028	4.74709e-57	14	NPC_2	NV2g015102000.1:RBKS	NV2.15102
0.636396	0.981	0.875	6.13245e-57	14	NPC_2	NV2g016710000.1:rps20	NV2.16710
0.369883	0.295	0.066	6.23254e-57	14	NPC_2	NV2g016935000.1:Txnl4a	NV2.16935
0.273113	0.27	0.059	6.41936e-57	14	NPC_2	NV2g019041000.1:ipgm-1	NV2.19041
0.408277	0.287	0.057	6.46093e-57	14	NPC_2	NV2g000272000.1:Gtf3c6	NV2.272
0.319042	0.243	0.043	8.53068e-57	14	NPC_2	NV2g004681000.1:otud6b	NV2.4681
0.255609	0.386	0.133	9.74287e-57	14	NPC_2	NV2g020523000.1:Fam177a1	NV2.20523
0.322222	0.278	0.06	1.07745e-56	14	NPC_2	NV2g012862000.1:EFTUD2	NV2.12862
0.311045	0.204	0.026	1.09634e-56	14	NPC_2	NV2g003176000.1:NV2g003176000.1	NV2.3176
0.342215	0.309	0.076	1.15115e-56	14	NPC_2	NV2g004214000.1:Napg	NV2.4214
0.373991	0.254	0.042	1.17926e-56	14	NPC_2	NV2g001017000.1:Rab29	NV2.1017
0.386017	0.313	0.075	1.41352e-56	14	NPC_2	NV2g016520000.1:NV2g016520000.1	NV2.16520
0.359103	0.328	0.088	1.49396e-56	14	NPC_2	NV2g000961000.1:DNAI3	NV2.961
0.410328	0.247	0.039	1.75169e-56	14	NPC_2	NV2g019596000.1:Tsnax	NV2.19596
0.420381	0.307	0.068	1.7556e-56	14	NPC_2	NV2g025211000.1:med22	NV2.25211
0.476546	0.289	0.056	1.95385e-56	14	NPC_2	NV2g011187000.1:Ino80c	NV2.11187
0.375362	0.305	0.07	2.3944e-56	14	NPC_2	NV2g000008000.1:med8-b	NV2.8
0.311414	0.268	0.054	2.58138e-56	14	NPC_2	NV2g016849000.1:GLTP	NV2.16849
0.306963	0.299	0.072	3.16098e-56	14	NPC_2	NV2g021108000.1:TBCB	NV2.21108
0.336479	0.355	0.104	3.57438e-56	14	NPC_2	NV2g001549000.1:Nrdc	NV2.1549
0.375503	0.227	0.031	5.40466e-56	14	NPC_2	NV2g015530000.1:UPF0545-protein-C22orf39-homolog	NV2.15530
0.329793	0.204	0.029	5.70788e-56	14	NPC_2	NV2g018781000.1:ARHGAP19	NV2.18781
0.455304	0.287	0.055	6.48867e-56	14	NPC_2	NV2g009912000.1:ssbp1-a	NV2.9912
0.409372	0.252	0.044	6.55502e-56	14	NPC_2	NV2g017975000.1:kif11-b	NV2.17975
0.267442	0.313	0.086	7.22777e-56	14	NPC_2	NV2g016490000.1:HM13	NV2.16490
0.526546	0.235	0.034	7.36899e-56	14	NPC_2	NV2g008041000.1:FOXRED2	NV2.8041
0.325958	0.274	0.058	8.0029e-56	14	NPC_2	NV2g014753000.1:SCO1	NV2.14753
0.342893	0.307	0.074	9.61222e-56	14	NPC_2	NV2g009003000.1:eif2s3	NV2.9003
0.618382	0.988	0.926	9.83594e-56	14	NPC_2	NV2g007107000.1:rps2	NV2.7107
0.371794	0.258	0.047	1.02307e-55	14	NPC_2	NV2g014694000.1:NV2g014694000.1	NV2.14694
0.316911	0.28	0.061	1.05175e-55	14	NPC_2	NV2g007938000.1:LOG7	NV2.7938
0.467392	0.34	0.085	1.15081e-55	14	NPC_2	NV2g001514000.1:pld3	NV2.1514
0.344788	0.309	0.078	1.2377e-55	14	NPC_2	NV2g013740000.1:v1g247787	NV2.13740
0.470082	0.249	0.04	1.26545e-55	14	NPC_2	NV2g002475000.1:GEMIN8	NV2.2475
0.377178	0.289	0.062	1.31042e-55	14	NPC_2	NV2g016516000.1:timm22	NV2.16516
0.321645	0.299	0.073	1.32443e-55	14	NPC_2	NV2g020802000.1:C1D	NV2.20802
0.391594	0.303	0.071	1.57737e-55	14	NPC_2	NV2g016743000.1:Ino80e	NV2.16743
0.387055	0.264	0.05	1.62786e-55	14	NPC_2	NV2g019666000.1:Fez2	NV2.19666
0.310903	0.285	0.064	2.21147e-55	14	NPC_2	NV2g018046000.1:v1g197093	NV2.18046
0.306057	0.315	0.082	2.41399e-55	14	NPC_2	NV2g011982000.1:gatad1	NV2.11982
0.432374	0.346	0.09	2.4591e-55	14	NPC_2	NV2g019411000.1:TATA-box-binding-protein	NV2.19411
0.395158	0.285	0.057	2.4693e-55	14	NPC_2	NV2g011355000.1:nifk	NV2.11355
0.350716	0.216	0.03	2.47603e-55	14	NPC_2	NV2g023801000.1:NV2g023801000.1	NV2.23801
0.325992	0.28	0.063	3.35367e-55	14	NPC_2	NV2g010667000.1:STX17	NV2.10667
0.33581	0.32	0.084	4.19185e-55	14	NPC_2	NV2g014855000.1:RNF2	NV2.14855
0.405562	0.315	0.073	4.3109e-55	14	NPC_2	NV2g021621000.1:EIF3F	NV2.21621
0.378404	0.231	0.033	4.87187e-55	14	NPC_2	NV2g024166000.1:NV2g024166000.1	NV2.24166
0.3999	0.266	0.051	4.94838e-55	14	NPC_2	NV2g013103000.1:Tmem107	NV2.13103
0.359358	0.282	0.061	5.06297e-55	14	NPC_2	NV2g010113000.1:ESF2	NV2.10113
0.404632	0.247	0.04	5.8414e-55	14	NPC_2	NV2g000279000.1:timmdc1	NV2.279
0.353251	0.177	0.017	6.60124e-55	14	NPC_2	NV2g015116000.1:Bora	NV2.15116
0.326616	0.299	0.073	7.83769e-55	14	NPC_2	NV2g015095000.1:NV2g015095000.1	NV2.15095
0.394515	0.309	0.076	8.2163e-55	14	NPC_2	NV2g011011000.1:Prim1	NV2.11011
0.358056	0.309	0.082	8.42288e-55	14	NPC_2	NV2g016977000.1:B4GALNT4	NV2.16977
0.365073	0.39	0.13	8.70989e-55	14	NPC_2	NV2g019163000.1:Ppp1r3b	NV2.19163
0.339771	0.274	0.059	9.11017e-55	14	NPC_2	NV2g022729000.1:NV2g022729000.1	NV2.22729
0.428765	0.332	0.087	9.36906e-55	14	NPC_2	NV2g022003000.1:Nkapl	NV2.22003
0.271135	0.313	0.084	1.03805e-54	14	NPC_2	NV2g000828000.1:NV2g000828000.1	NV2.828
0.40397	0.243	0.041	1.0775e-54	14	NPC_2	NV2g009845000.1:Depdc7	NV2.9845
0.332983	0.299	0.072	1.08146e-54	14	NPC_2	NV2g018803000.1:NV2g018803000.1	NV2.18803
0.371073	0.252	0.044	1.14344e-54	14	NPC_2	NV2g006468000.1:lactb2	NV2.6468
0.270049	0.309	0.082	1.18455e-54	14	NPC_2	NV2g022509000.1:tbrg1	NV2.22509
0.366418	0.262	0.051	1.20281e-54	14	NPC_2	NV2g016682000.1:GOSR1	NV2.16682
0.311561	0.266	0.057	1.23334e-54	14	NPC_2	NV2g022994000.1:POLR3GL	NV2.22994
0.259891	0.258	0.054	1.29931e-54	14	NPC_2	NV2g008575000.1:UPRT	NV2.8575
0.348999	0.268	0.053	1.30981e-54	14	NPC_2	NV2g011085000.1:MTX2	NV2.11085
0.260749	0.353	0.116	1.52284e-54	14	NPC_2	NV2g001883000.1:C3orf84	NV2.1883
0.3747	0.27	0.055	1.73499e-54	14	NPC_2	NV2g004206000.1:Pop4	NV2.4206
0.280749	0.307	0.082	1.97825e-54	14	NPC_2	NV2g004686000.1:brd9	NV2.4686
0.291508	0.324	0.088	2.00389e-54	14	NPC_2	NV2g018348000.1:fahd2	NV2.18348
0.319385	0.291	0.074	2.91632e-54	14	NPC_2	NV2g006220000.1:NV2g006220000.1	NV2.6220
0.370043	0.216	0.029	3.22779e-54	14	NPC_2	NV2g013570000.1:Sf3a2	NV2.13570
0.27735	0.326	0.101	3.42078e-54	14	NPC_2	NV2g014678000.1:FANK1	NV2.14678
0.337081	0.285	0.065	3.75997e-54	14	NPC_2	NV2g018787000.1:eno4	NV2.18787
0.323094	0.28	0.062	3.7991e-54	14	NPC_2	NV2g025264000.1:dnaaf5	NV2.25264
0.436368	0.258	0.045	3.98292e-54	14	NPC_2	NV2g001967000.1:NV2g001967000.1	NV2.1967
0.39436	0.28	0.06	5.71351e-54	14	NPC_2	NV2g020963000.1:NV2g020963000.1	NV2.20963
0.260075	0.967	0.678	6.63303e-54	14	NPC_2	NV2g022403000.1:Eif4a2	NV2.22403
0.275627	0.313	0.084	7.41274e-54	14	NPC_2	NV2g003229000.1:THOC2	NV2.3229
0.31535	0.245	0.046	7.99421e-54	14	NPC_2	NV2g019772000.1:GLE1	NV2.19772
0.379399	0.315	0.078	8.14572e-54	14	NPC_2	NV2g008539000.1:OTC	NV2.8539
0.39988	0.348	0.097	8.16753e-54	14	NPC_2	NV2g011866000.1:DNPEP	NV2.11866
0.337518	0.293	0.07	9.51973e-54	14	NPC_2	NV2g004873000.1:BBS4	NV2.4873
0.397249	0.322	0.079	1.00404e-53	14	NPC_2	NV2g003075000.1:ddx11	NV2.3075
0.325084	0.258	0.052	1.09797e-53	14	NPC_2	NV2g003565000.1:Mrps31	NV2.3565
0.358011	0.282	0.061	1.10559e-53	14	NPC_2	NV2g014054000.1:BBOX1	NV2.14054
0.320807	0.206	0.027	1.15012e-53	14	NPC_2	NV2g013104000.1:atp10	NV2.13104
0.340422	0.214	0.03	1.23925e-53	14	NPC_2	NV2g005352000.1:ANKRD12	NV2.5352
0.357527	0.295	0.07	1.59223e-53	14	NPC_2	NV2g021456000.1:NUDT18	NV2.21456
0.36067	0.266	0.054	1.59748e-53	14	NPC_2	NV2g008257000.1:Gpn2	NV2.8257
0.347424	0.237	0.04	1.63095e-53	14	NPC_2	NV2g020139000.1:SLC4A1AP	NV2.20139
0.396861	0.969	0.677	1.73945e-53	14	NPC_2	NV2g011975000.1:NV2g011975000.1	NV2.11975
0.382523	0.272	0.056	1.94332e-53	14	NPC_2	NV2g009083000.1:Sf3a3	NV2.9083
0.307257	0.243	0.048	2.03905e-53	14	NPC_2	NV2g010820000.1:CCDC103	NV2.10820
0.490119	0.282	0.057	2.06406e-53	14	NPC_2	NV2g019664000.1:HAP2	NV2.19664
0.410251	0.256	0.044	2.11505e-53	14	NPC_2	NV2g005843000.1:GEMIN7	NV2.5843
0.338144	0.221	0.031	2.14053e-53	14	NPC_2	NV2g017555000.1:fam136a	NV2.17555
0.326737	0.322	0.089	2.42123e-53	14	NPC_2	NV2g010543000.1:ZC3H10	NV2.10543
0.357203	0.313	0.082	2.42172e-53	14	NPC_2	NV2g010353000.1:STK33	NV2.10353
0.34752	0.249	0.046	2.62123e-53	14	NPC_2	NV2g021783000.1:daw1	NV2.21783
0.292224	0.235	0.044	2.66049e-53	14	NPC_2	NV2g015370000.1:CCDC86	NV2.15370
0.361999	0.309	0.079	2.82826e-53	14	NPC_2	NV2g000900000.1:Manf	NV2.900
0.357447	0.239	0.042	2.83764e-53	14	NPC_2	NV2g017028000.1:RAD51C	NV2.17028
0.298799	0.332	0.099	2.854e-53	14	NPC_2	NV2g003988000.1:dctn6	NV2.3988
0.42866	0.247	0.04	3.39282e-53	14	NPC_2	NV2g022893000.1:adal	NV2.22893
0.366569	0.256	0.047	3.73129e-53	14	NPC_2	NV2g000369000.1:TTC4	NV2.369
0.427679	0.175	0.016	3.97238e-53	14	NPC_2	NV2g005473000.1:NV2g005473000.1	NV2.5473
0.354753	0.258	0.051	4.34221e-53	14	NPC_2	NV2g013730000.1:rbm22	NV2.13730
0.311379	0.309	0.078	6.03846e-53	14	NPC_2	NV2g024725000.1:DNAJC19	NV2.24725
0.268223	0.311	0.087	6.13428e-53	14	NPC_2	NV2g012906000.1:NV2g012906000.1	NV2.12906
0.318213	0.243	0.043	6.20513e-53	14	NPC_2	NV2g023692000.1:TD	NV2.23692
0.354307	0.332	0.09	6.78949e-53	14	NPC_2	NV2g021093000.1:Fkbp2	NV2.21093
0.285985	0.282	0.067	8.08786e-53	14	NPC_2	NV2g012272000.1:Wdr43	NV2.12272
0.310094	0.235	0.041	9.64917e-53	14	NPC_2	NV2g021325000.1:NV2g021325000.1	NV2.21325
0.470687	0.351	0.098	1.01267e-52	14	NPC_2	NV2g008178000.1:atg101	NV2.8178
0.301043	0.297	0.075	1.0127e-52	14	NPC_2	NV2g002269000.1:Dnajc2	NV2.2269
0.402138	0.264	0.049	1.0592e-52	14	NPC_2	NV2g012670000.1:Txnl4b	NV2.12670
0.339583	0.282	0.068	1.06251e-52	14	NPC_2	NV2g002731000.1:TBC1D19	NV2.2731
0.351772	0.241	0.042	1.34834e-52	14	NPC_2	NV2g012467000.1:NGR-a03790	NV2.12467
0.318083	0.274	0.063	1.55688e-52	14	NPC_2	NV2g019028000.1:UPF0705-protein-C11orf49-homolog	NV2.19028
0.379146	0.274	0.058	1.84756e-52	14	NPC_2	NV2g000934000.1:HAUS3	NV2.934
0.251538	0.27	0.066	1.87439e-52	14	NPC_2	NV2g004943000.1:emc4	NV2.4943
0.456939	0.311	0.075	2.66038e-52	14	NPC_2	NV2g017643000.1:rpmI	NV2.17643
0.331717	0.249	0.046	2.73487e-52	14	NPC_2	NV2g025354000.1:SURF2	NV2.25354
0.314353	0.266	0.06	2.86139e-52	14	NPC_2	NV2g014254000.1:B3GALT9	NV2.14254
0.333819	0.212	0.031	2.86434e-52	14	NPC_2	NV2g003262000.1:GCNA	NV2.3262
0.254875	0.322	0.095	2.91643e-52	14	NPC_2	NV2g003440000.1:ARHGAP24	NV2.3440
0.514673	0.994	0.914	2.98291e-52	14	NPC_2	NV2g018364000.1:rps16	NV2.18364
0.394913	0.336	0.092	3.00432e-52	14	NPC_2	NV2g018806000.1:MGMT	NV2.18806
0.384601	0.287	0.065	3.01957e-52	14	NPC_2	NV2g014299000.1:Gmps	NV2.14299
0.297981	0.287	0.073	3.17242e-52	14	NPC_2	NV2g023799000.1:Lrrc61	NV2.23799
0.354419	0.315	0.085	3.32698e-52	14	NPC_2	NV2g012128000.1:sae1	NV2.12128
0.261916	0.324	0.095	3.54829e-52	14	NPC_2	NV2g011695000.1:AARSD1	NV2.11695
0.367612	0.268	0.056	3.76824e-52	14	NPC_2	NV2g019029000.1:pih1d1	NV2.19029
0.35993	0.241	0.041	4.42844e-52	14	NPC_2	NV2g012732000.1:Znhit3	NV2.12732
0.285332	0.285	0.075	4.74817e-52	14	NPC_2	NV2g015056000.1:NV2g015056000.1	NV2.15056
0.461211	0.233	0.035	5.06662e-52	14	NPC_2	NV2g010712000.1:NV2g010712000.1	NV2.10712
0.36088	0.26	0.051	5.87826e-52	14	NPC_2	NV2g024117000.1:NV2g024117000.1	NV2.24117
0.380255	0.212	0.03	6.95491e-52	14	NPC_2	NV2g008016000.1:RRP7A	NV2.8016
0.338258	0.276	0.062	7.12442e-52	14	NPC_2	NV2g002076000.1:MRPS21	NV2.2076
0.316746	0.212	0.032	8.02998e-52	14	NPC_2	NV2g006004000.1:Tmem60	NV2.6004
0.385074	0.318	0.083	9.02389e-52	14	NPC_2	NV2g013922000.1:TP02-0602	NV2.13922
0.338898	0.28	0.064	9.79393e-52	14	NPC_2	NV2g014457000.1:ttc36	NV2.14457
0.411856	0.32	0.082	1.06025e-51	14	NPC_2	NV2g022524000.1:RBM17	NV2.22524
0.351641	0.231	0.039	1.56763e-51	14	NPC_2	NV2g002138000.1:Gpx7	NV2.2138
0.306966	0.208	0.03	2.20337e-51	14	NPC_2	NV2g011890000.1:NV2g011890000.1	NV2.11890
0.387526	0.247	0.045	2.2925e-51	14	NPC_2	NV2g004175000.1:NV2g004175000.1	NV2.4175
0.290608	0.254	0.054	2.47388e-51	14	NPC_2	NV2g002643000.1:RARS1	NV2.2643
0.313792	0.305	0.081	2.88849e-51	14	NPC_2	NV2g008755000.1:rbbp7	NV2.8755
0.349347	0.247	0.047	3.20662e-51	14	NPC_2	NV2g025635000.1:Tmem203	NV2.25635
0.380874	0.256	0.049	4.20015e-51	14	NPC_2	NV2g022050000.1:RNF7	NV2.22050
0.357517	0.26	0.051	4.25167e-51	14	NPC_2	NV2g009214000.1:Casp8ap2	NV2.9214
0.312299	0.225	0.037	4.29209e-51	14	NPC_2	NV2g006048000.1:tmem18	NV2.6048
0.421232	0.268	0.053	4.37251e-51	14	NPC_2	NV2g001413000.1:rpf1	NV2.1413
0.371329	0.266	0.056	5.84838e-51	14	NPC_2	NV2g001935000.1:gefE	NV2.1935
0.271519	0.303	0.081	6.45334e-51	14	NPC_2	NV2g012052000.1:drkC	NV2.12052
0.353231	0.249	0.047	6.52753e-51	14	NPC_2	NV2g020566000.1:Cox20	NV2.20566
0.288924	0.229	0.043	7.2421e-51	14	NPC_2	NV2g011924000.1:dus3l	NV2.11924
0.326555	0.204	0.028	8.0936e-51	14	NPC_2	NV2g025434000.1:v1g163483	NV2.25434
0.362466	0.252	0.048	9.20406e-51	14	NPC_2	NV2g014658000.1:NV2g014658000.1	NV2.14658
1.20375	0.553	0.221	1.09685e-50	14	NPC_2	NV2g021893000.1:SIDT1	NV2.21893
0.346628	0.307	0.083	1.1656e-50	14	NPC_2	NV2g016590000.1:RMC1	NV2.16590
0.33494	0.274	0.063	1.16648e-50	14	NPC_2	NV2g018160000.1:SFXN5	NV2.18160
0.314598	0.227	0.039	1.30031e-50	14	NPC_2	NV2g022541000.1:PCID2	NV2.22541
0.323283	0.256	0.054	1.64827e-50	14	NPC_2	NV2g020467000.1:Papolg	NV2.20467
0.307079	0.342	0.108	1.66487e-50	14	NPC_2	NV2g020236000.1:Drap1	NV2.20236
0.375656	0.274	0.062	1.8641e-50	14	NPC_2	NV2g017299000.1:RAD1	NV2.17299
0.317716	0.225	0.038	1.93204e-50	14	NPC_2	NV2g014986000.1:PPIH	NV2.14986
0.321931	0.278	0.07	2.04821e-50	14	NPC_2	NV2g023938000.1:Usp3	NV2.23938
0.354122	0.311	0.084	2.10355e-50	14	NPC_2	NV2g009972000.1:TALDO1	NV2.9972
0.365283	0.225	0.034	2.24806e-50	14	NPC_2	NV2g013383000.1:pol	NV2.13383
0.342491	0.303	0.079	2.51201e-50	14	NPC_2	NV2g008043000.1:v1g236650	NV2.8043
0.36544	0.291	0.076	2.72409e-50	14	NPC_2	NV2g025066000.1:Ccdc18	NV2.25066
0.360683	0.262	0.055	3.31274e-50	14	NPC_2	NV2g004746000.1:PRPF3	NV2.4746
0.291207	0.194	0.035	3.43144e-50	14	NPC_2	NV2g017924000.1:KIF18A	NV2.17924
0.276983	0.326	0.096	3.72228e-50	14	NPC_2	NV2g007705000.1:cep131	NV2.7705
0.307259	0.196	0.027	3.76282e-50	14	NPC_2	NV2g001828000.1:tric-1B.2	NV2.1828
0.340362	0.272	0.062	3.80772e-50	14	NPC_2	NV2g001676000.1:si:dkey-46a10.3	NV2.1676
0.324573	0.252	0.051	4.45774e-50	14	NPC_2	NV2g002088000.1:Ddx31	NV2.2088
0.371535	0.282	0.066	4.86698e-50	14	NPC_2	NV2g021276000.1:NV2g021276000.1	NV2.21276
0.290266	0.26	0.057	5.58777e-50	14	NPC_2	NV2g005992000.1:EFG1	NV2.5992
0.26701	0.336	0.106	5.59382e-50	14	NPC_2	NV2g017116000.1:SNAP29	NV2.17116
0.281904	0.212	0.035	6.2382e-50	14	NPC_2	NV2g003980000.1:Pdrg1	NV2.3980
0.353364	0.225	0.035	6.35981e-50	14	NPC_2	NV2g013760000.1:ASMT	NV2.13760
0.299699	0.243	0.048	7.01572e-50	14	NPC_2	NV2g019527000.1:Gstz1	NV2.19527
0.261218	0.21	0.036	7.42567e-50	14	NPC_2	NV2g003009000.1:wdr55	NV2.3009
0.314074	0.276	0.068	8.01503e-50	14	NPC_2	NV2g020313000.1:cript	NV2.20313
0.310517	0.239	0.05	9.03202e-50	14	NPC_2	NV2g000528000.1:hdac3	NV2.528
0.310234	0.28	0.07	9.113e-50	14	NPC_2	NV2g022552000.1:NV2g022552000.1	NV2.22552
0.348746	0.285	0.077	9.64365e-50	14	NPC_2	NV2g010777000.1:ZSWIM2	NV2.10777
0.395742	0.2	0.026	1.00388e-49	14	NPC_2	NV2g005406000.1:samhd1	NV2.5406
0.30828	0.28	0.066	1.02722e-49	14	NPC_2	NV2g019271000.1:TDRD1	NV2.19271
0.354383	0.289	0.071	1.09548e-49	14	NPC_2	NV2g017445000.1:fyv7	NV2.17445
0.335575	0.268	0.059	1.10291e-49	14	NPC_2	NV2g012086000.1:Mthfd1	NV2.12086
0.311707	0.243	0.049	1.13901e-49	14	NPC_2	NV2g018991000.1:v1g246094	NV2.18991
0.272583	0.313	0.097	1.50144e-49	14	NPC_2	NV2g007311000.1:Ttc26	NV2.7311
0.354528	0.221	0.035	1.6233e-49	14	NPC_2	NV2g017995000.1:NV2g017995000.1	NV2.17995
0.29649	0.237	0.046	1.6461e-49	14	NPC_2	NV2g000051000.1:Mrps9	NV2.51
0.326262	0.247	0.051	1.74883e-49	14	NPC_2	NV2g006780000.1:N6amt1	NV2.6780
0.295399	0.216	0.037	1.75533e-49	14	NPC_2	NV2g004117000.1:beg	NV2.4117
0.320481	0.219	0.034	2.18422e-49	14	NPC_2	NV2g002755000.1:Svep1	NV2.2755
0.314067	0.216	0.035	2.23436e-49	14	NPC_2	NV2g019997000.1:KHK	NV2.19997
0.352453	0.262	0.057	2.2701e-49	14	NPC_2	NV2g011553000.1:gpd1l	NV2.11553
0.30641	0.247	0.054	2.31689e-49	14	NPC_2	NV2g018685000.1:NV2g018685000.1	NV2.18685
0.299543	0.289	0.074	2.41718e-49	14	NPC_2	NV2g004790000.1:DHX38	NV2.4790
0.386062	0.303	0.082	2.43121e-49	14	NPC_2	NV2g001564000.1:NV2g001564000.1	NV2.1564
0.327261	0.256	0.054	2.43578e-49	14	NPC_2	NV2g009246000.1:cwc22	NV2.9246
0.254362	0.355	0.118	2.46315e-49	14	NPC_2	NV2g015090000.1:Hnrnpf	NV2.15090
0.3843	0.264	0.055	2.50704e-49	14	NPC_2	NV2g022366000.1:NV2g022366000.1	NV2.22366
0.345024	0.206	0.029	2.55646e-49	14	NPC_2	NV2g014028000.1:UPF0488-protein-C8orf33-homolog	NV2.14028
0.290617	0.227	0.043	3.0518e-49	14	NPC_2	NV2g003657000.1:Plrg1	NV2.3657
0.307799	0.243	0.051	3.20832e-49	14	NPC_2	NV2g007351000.1:suz12	NV2.7351
0.259131	0.371	0.13	3.23118e-49	14	NPC_2	NV2g002802000.1:NV2g002802000.1	NV2.2802
0.309893	0.188	0.028	4.36737e-49	14	NPC_2	NV2g025076000.1:Kif14	NV2.25076
0.275162	0.258	0.06	4.37707e-49	14	NPC_2	NV2g011891000.1:IGBP1	NV2.11891
0.368364	0.241	0.042	4.38174e-49	14	NPC_2	NV2g003666000.1:POLR1E	NV2.3666
0.410199	0.268	0.056	5.43939e-49	14	NPC_2	NV2g018102000.1:NV2g018102000.1	NV2.18102
0.32007	0.247	0.058	7.27254e-49	14	NPC_2	NV2g003844000.1:Terf2ip	NV2.3844
0.257031	0.204	0.033	7.33514e-49	14	NPC_2	NV2g012329000.1:tfip11	NV2.12329
0.347692	0.241	0.046	7.43142e-49	14	NPC_2	NV2g020345000.1:Pdcd2	NV2.20345
0.259343	0.239	0.049	7.73424e-49	14	NPC_2	NV2g008752000.1:Utp14b	NV2.8752
0.319611	0.229	0.041	7.83685e-49	14	NPC_2	NV2g021124000.1:utp25	NV2.21124
0.354963	0.219	0.036	8.72136e-49	14	NPC_2	NV2g013547000.1:traip	NV2.13547
0.36351	0.177	0.022	8.81247e-49	14	NPC_2	NV2g009778000.1:INCENP	NV2.9778
0.510457	0.979	0.779	8.82109e-49	14	NPC_2	NV2g014258000.1:RPL4A	NV2.14258
0.289058	0.293	0.081	9.73625e-49	14	NPC_2	NV2g020271000.1:DPF3	NV2.20271
0.295167	0.254	0.056	1.01915e-48	14	NPC_2	NV2g003024000.1:infC	NV2.3024
0.337889	0.254	0.054	1.06878e-48	14	NPC_2	NV2g003073000.1:Ppme1	NV2.3073
0.548371	0.988	0.886	1.22266e-48	14	NPC_2	NV2g018467000.1:RPL27A	NV2.18467
0.255286	0.307	0.091	1.34811e-48	14	NPC_2	NV2g012120000.1:PNPO	NV2.12120
0.324514	0.256	0.055	1.38533e-48	14	NPC_2	NV2g020856000.1:Exosc5	NV2.20856
0.304119	0.256	0.06	1.41078e-48	14	NPC_2	NV2g004854000.1:Fitm2	NV2.4854
0.254939	0.322	0.101	1.42447e-48	14	NPC_2	NV2g006587000.1:Polb	NV2.6587
0.298089	0.249	0.052	1.6227e-48	14	NPC_2	NV2g025171000.1:Egfl8	NV2.25171
0.323847	0.332	0.1	2.12928e-48	14	NPC_2	NV2g013508000.1:MTHFR	NV2.13508
0.269699	0.293	0.084	2.50397e-48	14	NPC_2	NV2g022685000.1:UPF3B	NV2.22685
0.305143	0.266	0.066	2.5732e-48	14	NPC_2	NV2g012130000.1:BRCA1	NV2.12130
0.300859	0.268	0.062	2.98923e-48	14	NPC_2	NV2g022577000.1:BMS1	NV2.22577
0.372539	0.208	0.031	3.00702e-48	14	NPC_2	NV2g001349000.1:NV2g001349000.1	NV2.1349
0.31778	0.219	0.037	3.10616e-48	14	NPC_2	NV2g016325000.1:BPHL	NV2.16325
0.292923	0.216	0.039	3.49964e-48	14	NPC_2	NV2g019599000.1:DNAAF10	NV2.19599
0.310994	0.225	0.041	3.64654e-48	14	NPC_2	NV2g017907000.1:Ndufaf2	NV2.17907
0.276121	0.274	0.071	3.73062e-48	14	NPC_2	NV2g015003000.1:epi-1	NV2.15003
0.333575	0.266	0.061	4.0348e-48	14	NPC_2	NV2g024325000.1:URM1	NV2.24325
0.297846	0.33	0.104	4.05573e-48	14	NPC_2	NV2g020007000.1:ppp2r3c	NV2.20007
0.345473	0.295	0.077	4.19447e-48	14	NPC_2	NV2g018028000.1:Snrnp27	NV2.18028
0.364316	0.229	0.042	4.69616e-48	14	NPC_2	NV2g016116000.1:Cd2bp2	NV2.16116
0.358111	0.237	0.045	4.75686e-48	14	NPC_2	NV2g008718000.1:BUD13	NV2.8718
0.294462	0.221	0.04	5.08137e-48	14	NPC_2	NV2g022000000.1:Tmem254	NV2.22000
0.315397	0.266	0.061	5.08685e-48	14	NPC_2	NV2g019350000.1:FCF1	NV2.19350
0.298856	0.208	0.034	5.93523e-48	14	NPC_2	NV2g011593000.1:leo1	NV2.11593
0.313928	0.204	0.033	6.11085e-48	14	NPC_2	NV2g013738000.1:nup35	NV2.13738
0.375149	0.293	0.077	6.25438e-48	14	NPC_2	NV2g004170000.1:gins2	NV2.4170
0.39978	0.981	0.737	6.3713e-48	14	NPC_2	NV2g015044000.1:blt801	NV2.15044
0.266845	0.225	0.042	6.94815e-48	14	NPC_2	NV2g019408000.1:rlmE	NV2.19408
0.3277	0.258	0.059	7.10505e-48	14	NPC_2	NV2g022579000.1:DTYMK	NV2.22579
0.314105	0.233	0.047	7.13743e-48	14	NPC_2	NV2g011565000.1:mpnd	NV2.11565
0.390027	0.231	0.039	7.3104e-48	14	NPC_2	NV2g024592000.1:PPIL1	NV2.24592
0.446445	0.198	0.026	9.33063e-48	14	NPC_2	NV2g011194000.1:NV2g011194000.1	NV2.11194
0.356896	0.227	0.04	1.03457e-47	14	NPC_2	NV2g017879000.1:tmem53	NV2.17879
0.385739	0.256	0.051	1.19019e-47	14	NPC_2	NV2g017965000.1:Exosc1	NV2.17965
0.376383	0.245	0.048	1.24018e-47	14	NPC_2	NV2g007637000.1:nol11	NV2.7637
0.379294	0.237	0.042	1.31924e-47	14	NPC_2	NV2g015593000.1:FKBP6	NV2.15593
0.38739	0.272	0.064	1.37e-47	14	NPC_2	NV2g007112000.1:arf1	NV2.7112
0.319089	0.268	0.062	1.38469e-47	14	NPC_2	NV2g009544000.1:csgA	NV2.9544
0.397156	0.216	0.034	1.44204e-47	14	NPC_2	NV2g018731000.1:NV2g018731000.1	NV2.18731
0.340067	0.299	0.082	1.95221e-47	14	NPC_2	NV2g018919000.1:metE	NV2.18919
0.352278	0.26	0.055	2.10088e-47	14	NPC_2	NV2g012476000.1:ACP1	NV2.12476
0.256162	0.272	0.07	2.95328e-47	14	NPC_2	NV2g017561000.1:Dnmt3a	NV2.17561
0.322341	0.192	0.025	3.32604e-47	14	NPC_2	NV2g011920000.1:Trmt61a	NV2.11920
0.508697	0.988	0.857	3.39501e-47	14	NPC_2	NV2g022804000.1:RpL40	NV2.22804
0.276205	0.342	0.117	3.42744e-47	14	NPC_2	NV2g024765000.1:csnk2b	NV2.24765
0.318517	0.19	0.029	3.5963e-47	14	NPC_2	NV2g023731000.1:NV2g023731000.1	NV2.23731
0.307224	0.305	0.093	3.6543e-47	14	NPC_2	NV2g002820000.1:NV2g002820000.1	NV2.2820
0.329117	0.202	0.035	4.57452e-47	14	NPC_2	NV2g003334000.1:KIF4A	NV2.3334
0.297238	0.256	0.059	4.57645e-47	14	NPC_2	NV2g001725000.1:POLR1A	NV2.1725
0.333024	0.241	0.05	4.58819e-47	14	NPC_2	NV2g012477000.1:HSD17B8	NV2.12477
0.285982	0.258	0.062	4.91062e-47	14	NPC_2	NV2g020435000.1:Camkmt	NV2.20435
0.308879	0.237	0.047	5.18533e-47	14	NPC_2	NV2g009526000.1:Ufsp1	NV2.9526
0.284779	0.295	0.085	6.63151e-47	14	NPC_2	NV2g001884000.1:NV2g001884000.1	NV2.1884
0.337484	0.229	0.044	6.74894e-47	14	NPC_2	NV2g010393000.1:ACTR6	NV2.10393
0.337409	0.266	0.062	7.74813e-47	14	NPC_2	NV2g022661000.1:Rbmx2	NV2.22661
0.282904	0.299	0.087	8.62635e-47	14	NPC_2	NV2g017844000.1:NV2g017844000.1	NV2.17844
0.28961	0.301	0.086	1.07703e-46	14	NPC_2	NV2g015205000.1:Pde6d	NV2.15205
0.272653	0.264	0.066	1.43854e-46	14	NPC_2	NV2g001452000.1:TMEM243	NV2.1452
0.277541	0.214	0.039	1.46604e-46	14	NPC_2	NV2g006729000.1:Ebag9	NV2.6729
0.382784	0.326	0.097	1.48708e-46	14	NPC_2	NV2g004576000.1:v1g232160	NV2.4576
0.349474	0.223	0.038	1.48954e-46	14	NPC_2	NV2g018865000.1:Rrp15	NV2.18865
0.336174	0.243	0.051	1.62413e-46	14	NPC_2	NV2g006177000.1:NV2g006177000.1	NV2.6177
0.275826	0.214	0.039	1.6271e-46	14	NPC_2	NV2g002870000.1:pats1	NV2.2870
0.378668	0.28	0.069	1.72186e-46	14	NPC_2	NV2g016435000.1:CRCP	NV2.16435
0.360088	0.388	0.136	1.75178e-46	14	NPC_2	NV2g009584000.1:NV2g009584000.1	NV2.9584
0.40734	0.394	0.145	1.99308e-46	14	NPC_2	NV2g011390000.1:INSIG2	NV2.11390
0.25809	0.181	0.025	1.99699e-46	14	NPC_2	NV2g023194000.1:Wdr41	NV2.23194
0.254258	0.276	0.079	2.08463e-46	14	NPC_2	NV2g014747000.1:Usp5	NV2.14747
0.338418	0.239	0.05	2.11962e-46	14	NPC_2	NV2g000339000.1:NV2g000339000.1	NV2.339
0.27251	0.268	0.068	2.13056e-46	14	NPC_2	NV2g012594000.1:Fam133b	NV2.12594
0.34689	0.225	0.041	2.19647e-46	14	NPC_2	NV2g016126000.1:licD	NV2.16126
0.513757	0.984	0.814	2.44017e-46	14	NPC_2	NV2g010086000.1:Rack1	NV2.10086
0.346	0.282	0.074	2.46965e-46	14	NPC_2	NV2g024264000.1:Mtx1	NV2.24264
0.335653	0.223	0.042	2.7391e-46	14	NPC_2	NV2g022663000.1:ZNF782	NV2.22663
0.343167	0.264	0.062	2.7502e-46	14	NPC_2	NV2g014565000.1:SLC6A15	NV2.14565
0.266632	0.293	0.082	2.90904e-46	14	NPC_2	NV2g016630000.1:Cdk2ap1	NV2.16630
0.251396	0.225	0.046	3.2392e-46	14	NPC_2	NV2g010697000.1:PSME3	NV2.10697
0.309511	0.299	0.087	3.30327e-46	14	NPC_2	NV2g006169000.1:SRRT	NV2.6169
0.281069	0.223	0.043	3.4386e-46	14	NPC_2	NV2g025482000.1:MRPS18B	NV2.25482
0.318401	0.239	0.048	3.75052e-46	14	NPC_2	NV2g008991000.1:Ccdc28b	NV2.8991
0.306259	0.21	0.04	4.6034e-46	14	NPC_2	NV2g007055000.1:Cep95	NV2.7055
0.454359	0.353	0.112	4.73316e-46	14	NPC_2	NV2g008114000.1:NV2g008114000.1	NV2.8114
0.30261	0.231	0.054	5.09209e-46	14	NPC_2	NV2g021358000.1:Cntrob	NV2.21358
0.279628	0.237	0.048	5.20989e-46	14	NPC_2	NV2g008356000.1:acat1-a	NV2.8356
0.291339	0.214	0.039	5.47254e-46	14	NPC_2	NV2g008583000.1:Cryzl1	NV2.8583
0.338189	0.223	0.04	5.89326e-46	14	NPC_2	NV2g025379000.1:PSMD5	NV2.25379
0.307194	0.264	0.066	6.07454e-46	14	NPC_2	NV2g020495000.1:NAA30	NV2.20495
0.413761	0.192	0.025	6.48284e-46	14	NPC_2	NV2g008010000.1:NV2g008010000.1	NV2.8010
0.325541	0.148	0.012	6.7322e-46	14	NPC_2	NV2g018654000.1:Tbc1d10a	NV2.18654
0.306441	0.239	0.052	6.92045e-46	14	NPC_2	NV2g020346000.1:mapkbp1	NV2.20346
0.315725	0.266	0.066	7.32106e-46	14	NPC_2	NV2g008820000.1:NKIRAS1	NV2.8820
0.322732	0.272	0.067	9.62286e-46	14	NPC_2	NV2g003031000.1:Utp18	NV2.3031
0.281671	0.233	0.049	1.04522e-45	14	NPC_2	NV2g003911000.1:commd6	NV2.3911
0.285786	0.272	0.073	1.08395e-45	14	NPC_2	NV2g000152000.1:bdh2	NV2.152
0.267958	0.212	0.04	1.17139e-45	14	NPC_2	NV2g011071000.1:Commd7	NV2.11071
0.324044	0.204	0.032	1.28539e-45	14	NPC_2	NV2g007233000.1:NV2g007233000.1	NV2.7233
0.322119	0.241	0.051	1.2954e-45	14	NPC_2	NV2g000967000.1:gst-10	NV2.967
0.48215	0.268	0.06	1.29589e-45	14	NPC_2	NV2g019792000.1:NV2g019792000.1	NV2.19792
0.340694	0.348	0.114	1.39668e-45	14	NPC_2	NV2g014137000.1:Psat1	NV2.14137
0.29229	0.208	0.037	1.4029e-45	14	NPC_2	NV2g000937000.1:NICN1	NV2.937
0.358049	0.181	0.023	1.52184e-45	14	NPC_2	NV2g005625000.1:NV2g005625000.1	NV2.5625
0.404833	0.233	0.043	1.672e-45	14	NPC_2	NV2g010679000.1:YAE1	NV2.10679
0.33126	0.243	0.052	1.72895e-45	14	NPC_2	NV2g014196000.1:ZNF665	NV2.14196
0.394273	0.247	0.054	1.7888e-45	14	NPC_2	NV2g004452000.1:Histone-H3	NV2.4452
0.250913	0.225	0.048	2.02417e-45	14	NPC_2	NV2g004550000.1:Mettl3	NV2.4550
0.30147	0.254	0.058	2.15821e-45	14	NPC_2	NV2g000176000.1:HSDL2	NV2.176
0.26723	0.225	0.047	2.26666e-45	14	NPC_2	NV2g004562000.1:rbm18	NV2.4562
0.263303	0.212	0.039	2.27903e-45	14	NPC_2	NV2g014291000.1:Espn	NV2.14291
0.260706	0.241	0.055	2.33592e-45	14	NPC_2	NV2g019563000.1:Ttc7b	NV2.19563
0.349245	0.231	0.048	2.36079e-45	14	NPC_2	NV2g013940000.1:CATSPER4	NV2.13940
0.315993	0.254	0.057	2.43953e-45	14	NPC_2	NV2g022243000.1:NV2g022243000.1	NV2.22243
0.274139	0.491	0.225	2.58834e-45	14	NPC_2	NV2g006667000.1:CYP3A6	NV2.6667
0.354337	0.231	0.046	2.65163e-45	14	NPC_2	NV2g003873000.1:NHP10	NV2.3873
0.294989	0.303	0.091	2.72785e-45	14	NPC_2	NV2g012421000.1:Gosr2	NV2.12421
0.306971	0.324	0.104	2.96247e-45	14	NPC_2	NV2g004268000.1:SLC7A9	NV2.4268
0.319843	0.194	0.03	2.99641e-45	14	NPC_2	NV2g003715000.1:NV2g003715000.1	NV2.3715
0.333297	0.204	0.033	3.00131e-45	14	NPC_2	NV2g007364000.1:Uncharacterized-protein-C7orf26-homolog	NV2.7364
0.295515	0.206	0.04	3.13087e-45	14	NPC_2	NV2g022129000.1:LRRC74A	NV2.22129
0.359904	0.235	0.046	3.52692e-45	14	NPC_2	NV2g022275000.1:NV2g022275000.1	NV2.22275
0.283396	0.204	0.035	4.67424e-45	14	NPC_2	NV2g020846000.1:dpp3	NV2.20846
0.266493	0.266	0.07	4.87896e-45	14	NPC_2	NV2g011384000.1:VPS41	NV2.11384
0.290595	0.2	0.032	4.90031e-45	14	NPC_2	NV2g017611000.1:PCGF6	NV2.17611
0.273934	0.266	0.072	5.19435e-45	14	NPC_2	NV2g025196000.1:NV2g025196000.1	NV2.25196
0.394945	0.28	0.07	7.49774e-45	14	NPC_2	NV2g006656000.1:rad21	NV2.6656
0.271346	0.208	0.041	8.13091e-45	14	NPC_2	NV2g024571000.1:Kifbp	NV2.24571
0.474587	0.992	0.85	8.28822e-45	14	NPC_2	NV2g025210000.1:rpl7a	NV2.25210
0.345894	0.194	0.028	8.49767e-45	14	NPC_2	NV2g024108000.1:Ppcdc	NV2.24108
0.305066	0.181	0.025	9.70023e-45	14	NPC_2	NV2g006140000.1:exosc6	NV2.6140
0.310523	0.254	0.059	1.04015e-44	14	NPC_2	NV2g004295000.1:Mrrf	NV2.4295
0.266354	0.262	0.076	1.05793e-44	14	NPC_2	NV2g005090000.1:TMEM143	NV2.5090
0.287625	0.233	0.049	1.08494e-44	14	NPC_2	NV2g004298000.1:SLFNL1	NV2.4298
0.307209	0.225	0.043	1.15609e-44	14	NPC_2	NV2g003449000.1:NV2g003449000.1	NV2.3449
0.273518	0.204	0.037	1.31168e-44	14	NPC_2	NV2g017745000.1:COMMD9	NV2.17745
0.282002	0.184	0.027	1.33343e-44	14	NPC_2	NV2g003972000.1:METTL9	NV2.3972
0.254981	0.212	0.041	1.51867e-44	14	NPC_2	NV2g012187000.1:Trmt112	NV2.12187
0.283258	0.206	0.036	1.93145e-44	14	NPC_2	NV2g017505000.1:ctr9	NV2.17505
0.326242	0.204	0.035	2.03076e-44	14	NPC_2	NV2g001991000.1:NUP155	NV2.1991
0.25815	0.282	0.08	2.14488e-44	14	NPC_2	NV2g015964000.1:Phosphoenolpyruvate-phosphomutase	NV2.15964
0.267322	0.266	0.071	2.16684e-44	14	NPC_2	NV2g000125000.1:XPOT	NV2.125
0.313486	0.208	0.037	2.21688e-44	14	NPC_2	NV2g001825000.1:KAT14	NV2.1825
0.29952	0.202	0.033	2.31914e-44	14	NPC_2	NV2g019013000.1:polr1f	NV2.19013
0.379156	0.285	0.075	2.44006e-44	14	NPC_2	NV2g016373000.1:Akap10	NV2.16373
0.339389	0.192	0.028	2.65553e-44	14	NPC_2	NV2g000664000.1:NOPCHAP1	NV2.664
0.317219	0.216	0.043	2.73712e-44	14	NPC_2	NV2g017482000.1:NV2g017482000.1	NV2.17482
0.272886	0.268	0.071	2.85848e-44	14	NPC_2	NV2g000655000.1:snx30	NV2.655
0.280488	0.181	0.026	3.69608e-44	14	NPC_2	NV2g007391000.1:UTP6	NV2.7391
0.331222	0.977	0.731	4.24079e-44	14	NPC_2	NV2g009713000.1:Rps23	NV2.9713
0.283012	0.235	0.051	5.4515e-44	14	NPC_2	NV2g011894000.1:mRpL45	NV2.11894
0.258334	0.198	0.035	5.58651e-44	14	NPC_2	NV2g018294000.1:Hspbp1	NV2.18294
0.317293	0.262	0.064	6.03699e-44	14	NPC_2	NV2g016044000.1:mrpl15	NV2.16044
0.304015	0.214	0.041	6.87865e-44	14	NPC_2	NV2g007388000.1:eri2	NV2.7388
0.292677	0.208	0.039	6.9214e-44	14	NPC_2	NV2g012133000.1:Mmtag2	NV2.12133
0.258888	0.233	0.057	7.14527e-44	14	NPC_2	NV2g023168000.1:Anapc11	NV2.23168
0.298951	0.266	0.073	8.67501e-44	14	NPC_2	NV2g025710000.1:MORN1	NV2.25710
0.302258	0.221	0.043	8.67574e-44	14	NPC_2	NV2g013418000.1:NV2g013418000.1	NV2.13418
0.291017	0.221	0.046	8.90619e-44	14	NPC_2	NV2g006085000.1:CCDC73	NV2.6085
0.335133	0.258	0.061	1.19074e-43	14	NPC_2	NV2g011540000.1:HRC	NV2.11540
0.317486	0.272	0.073	1.21945e-43	14	NPC_2	NV2g001145000.1:v1g201834	NV2.1145
0.279653	0.268	0.075	1.38912e-43	14	NPC_2	NV2g000415000.1:CBWD2	NV2.415
0.31495	0.239	0.054	1.49192e-43	14	NPC_2	NV2g015410000.1:NFATC2IP	NV2.15410
0.278007	0.227	0.049	1.91393e-43	14	NPC_2	NV2g006123000.1:SPR	NV2.6123
0.251515	0.264	0.07	1.93253e-43	14	NPC_2	NV2g009543000.1:csgA	NV2.9543
0.335175	0.231	0.048	2.02128e-43	14	NPC_2	NV2g017653000.1:HAUS8	NV2.17653
0.330228	0.235	0.049	2.10769e-43	14	NPC_2	NV2g021258000.1:NV2g021258000.1	NV2.21258
0.269601	0.291	0.087	2.27023e-43	14	NPC_2	NV2g003748000.1:pam16-b	NV2.3748
0.298698	0.245	0.062	2.40754e-43	14	NPC_2	NV2g021790000.1:C5orf34	NV2.21790
0.259314	0.297	0.097	2.59581e-43	14	NPC_2	NV2g001029000.1:ASF1B	NV2.1029
0.37656	0.192	0.027	2.63773e-43	14	NPC_2	NV2g021772000.1:NV2g021772000.1	NV2.21772
0.281243	0.202	0.036	3.45087e-43	14	NPC_2	NV2g017516000.1:ZCCHC4	NV2.17516
0.396986	0.278	0.072	3.8837e-43	14	NPC_2	NV2g005756000.1:NV2g005756000.1	NV2.5756
0.31398	0.252	0.059	4.14887e-43	14	NPC_2	NV2g024258000.1:SDHAF4	NV2.24258
0.272856	0.196	0.033	4.47989e-43	14	NPC_2	NV2g001215000.1:Chchd4	NV2.1215
0.421837	0.227	0.042	5.02555e-43	14	NPC_2	NV2g013978000.1:NV2g013978000.1	NV2.13978
0.318981	0.235	0.053	6.97758e-43	14	NPC_2	NV2g000878000.1:KLHDC3	NV2.878
0.299083	0.239	0.056	7.9403e-43	14	NPC_2	NV2g010845000.1:Bbs5	NV2.10845
0.284453	0.249	0.063	8.17226e-43	14	NPC_2	NV2g003777000.1:B9d1	NV2.3777
0.316027	0.272	0.074	8.29265e-43	14	NPC_2	NV2g011696000.1:Timeless	NV2.11696
0.269741	0.274	0.082	1.30952e-42	14	NPC_2	NV2g000547000.1:Kdm4c	NV2.547
0.304935	0.268	0.071	1.349e-42	14	NPC_2	NV2g019515000.1:trappc6b	NV2.19515
0.320054	0.169	0.02	1.48981e-42	14	NPC_2	NV2g011397000.1:acn9	NV2.11397
0.41545	0.235	0.049	1.49364e-42	14	NPC_2	NV2g021122000.1:NV2g021122000.1	NV2.21122
0.270061	0.27	0.075	1.53711e-42	14	NPC_2	NV2g023609000.1:Cops2	NV2.23609
0.29803	0.214	0.041	1.64347e-42	14	NPC_2	NV2g000871000.1:Lage3	NV2.871
0.253819	0.239	0.061	1.8092e-42	14	NPC_2	NV2g019275000.1:SMYD5	NV2.19275
0.270516	0.225	0.048	2.04588e-42	14	NPC_2	NV2g015153000.1:Phax	NV2.15153
0.324495	0.249	0.062	2.18431e-42	14	NPC_2	NV2g001143000.1:CCDC24	NV2.1143
0.316018	0.264	0.069	2.2674e-42	14	NPC_2	NV2g018805000.1:NV2g018805000.1	NV2.18805
0.479538	0.28	0.067	2.27519e-42	14	NPC_2	NV2g010223000.1:NV2g010223000.1	NV2.10223
0.312847	0.212	0.039	2.41687e-42	14	NPC_2	NV2g014845000.1:Prmt3	NV2.14845
0.266446	0.268	0.078	2.56674e-42	14	NPC_2	NV2g019589000.1:rmdn2	NV2.19589
0.287615	0.204	0.037	2.63146e-42	14	NPC_2	NV2g017246000.1:CAD	NV2.17246
0.271578	0.188	0.036	3.06768e-42	14	NPC_2	NV2g005715000.1:cep44	NV2.5715
0.251186	0.208	0.041	3.50954e-42	14	NPC_2	NV2g016780000.1:Mrpl18	NV2.16780
0.25733	0.282	0.087	3.87212e-42	14	NPC_2	NV2g018341000.1:TMEM230	NV2.18341
0.316997	0.186	0.03	3.89979e-42	14	NPC_2	NV2g024056000.1:pym1	NV2.24056
0.29854	0.243	0.058	3.91547e-42	14	NPC_2	NV2g012290000.1:Lrpprc	NV2.12290
0.323731	0.223	0.045	5.07414e-42	14	NPC_2	NV2g007751000.1:v1g235689	NV2.7751
0.328071	0.239	0.063	5.90364e-42	14	NPC_2	NV2g005665000.1:NV2g005665000.1	NV2.5665
0.33576	0.173	0.021	6.64519e-42	14	NPC_2	NV2g000024000.1:Dmrtb1	NV2.24
0.289291	0.231	0.051	7.5927e-42	14	NPC_2	NV2g014473000.1:NV2g014473000.1	NV2.14473
0.303978	0.239	0.058	7.83462e-42	14	NPC_2	NV2g019161000.1:IDE	NV2.19161
0.423415	0.225	0.045	1.00175e-41	14	NPC_2	NV2g004592000.1:RP9	NV2.4592
0.291935	0.295	0.092	1.04484e-41	14	NPC_2	NV2g005399000.1:trappc2l	NV2.5399
0.264912	0.192	0.033	1.05535e-41	14	NPC_2	NV2g006463000.1:Ccs	NV2.6463
0.285337	0.212	0.043	1.0652e-41	14	NPC_2	NV2g016083000.1:NV2g016083000.1	NV2.16083
0.280074	0.249	0.064	1.06916e-41	14	NPC_2	NV2g005056000.1:PEPD	NV2.5056
0.295624	0.262	0.069	1.29073e-41	14	NPC_2	NV2g007776000.1:pithd1	NV2.7776
0.304678	0.237	0.056	1.33171e-41	14	NPC_2	NV2g023904000.1:cactin	NV2.23904
0.262077	0.188	0.033	1.33511e-41	14	NPC_2	NV2g002203000.1:MRPS25	NV2.2203
0.307252	0.19	0.032	1.56454e-41	14	NPC_2	NV2g014695000.1:NCAPD3	NV2.14695
0.349083	0.274	0.078	1.78223e-41	14	NPC_2	NV2g001806000.1:CAAP1	NV2.1806
0.311202	0.202	0.035	1.81069e-41	14	NPC_2	NV2g021681000.1:TMEM164	NV2.21681
0.311685	0.231	0.052	2.50503e-41	14	NPC_2	NV2g010948000.1:YGR054W	NV2.10948
0.289355	0.204	0.038	2.57866e-41	14	NPC_2	NV2g002359000.1:NOL8	NV2.2359
0.264301	0.196	0.035	2.82606e-41	14	NPC_2	NV2g022618000.1:MRPL37	NV2.22618
0.332127	0.227	0.047	2.94781e-41	14	NPC_2	NV2g023745000.1:Nudt2	NV2.23745
0.303814	0.237	0.054	3.78937e-41	14	NPC_2	NV2g021044000.1:Coa6	NV2.21044
0.263963	0.249	0.065	3.85079e-41	14	NPC_2	NV2g015600000.1:sbds	NV2.15600
0.48169	0.988	0.912	3.87669e-41	14	NPC_2	NV2g007080000.1:RpL18	NV2.7080
0.460761	0.992	0.86	4.71683e-41	14	NPC_2	NV2g014469000.1:Rps11	NV2.14469
0.270001	0.155	0.019	4.83353e-41	14	NPC_2	NV2g008627000.1:tfb1m	NV2.8627
0.356	0.198	0.032	4.91465e-41	14	NPC_2	NV2g007021000.1:LYRM1	NV2.7021
0.367161	0.241	0.055	5.18935e-41	14	NPC_2	NV2g023119000.1:ccdc115	NV2.23119
0.263507	0.206	0.043	5.61115e-41	14	NPC_2	NV2g017356000.1:LIN9	NV2.17356
0.318563	0.245	0.061	6.05644e-41	14	NPC_2	NV2g003380000.1:NV2g003380000.1	NV2.3380
0.312818	0.21	0.041	6.32494e-41	14	NPC_2	NV2g012760000.1:AAMP	NV2.12760
0.297905	0.177	0.027	6.98418e-41	14	NPC_2	NV2g024802000.1:CRYZ	NV2.24802
0.276218	0.19	0.033	7.41873e-41	14	NPC_2	NV2g014468000.1:cwf19l1	NV2.14468
0.28126	0.28	0.081	9.36231e-41	14	NPC_2	NV2g023335000.1:v1g240395	NV2.23335
0.313314	0.235	0.054	9.41137e-41	14	NPC_2	NV2g020305000.1:Prpf31	NV2.20305
0.340098	0.186	0.029	9.57411e-41	14	NPC_2	NV2g020973000.1:POLR3F	NV2.20973
0.282674	0.243	0.061	9.93167e-41	14	NPC_2	NV2g008513000.1:Zmpste24	NV2.8513
0.261651	0.241	0.063	1.23786e-40	14	NPC_2	NV2g002263000.1:HMGXB4	NV2.2263
0.321613	0.247	0.065	1.25256e-40	14	NPC_2	NV2g023439000.1:Ccdc171	NV2.23439
0.304325	0.212	0.043	1.47846e-40	14	NPC_2	NV2g017060000.1:Iqank1	NV2.17060
0.312876	0.293	0.092	1.56985e-40	14	NPC_2	NV2g020154000.1:NV2g020154000.1	NV2.20154
0.379439	0.981	0.768	1.62546e-40	14	NPC_2	NV2g017759000.1:RPL39B	NV2.17759
0.285076	0.245	0.061	1.85826e-40	14	NPC_2	NV2g017716000.1:bin3	NV2.17716
0.263852	0.254	0.067	1.90119e-40	14	NPC_2	NV2g012190000.1:CDK5	NV2.12190
0.261775	0.212	0.045	2.10881e-40	14	NPC_2	NV2g015614000.1:SEL1L2	NV2.15614
0.271839	0.122	0.008	2.37461e-40	14	NPC_2	NV2g015386000.1:Parpbp	NV2.15386
0.305667	0.245	0.065	2.55944e-40	14	NPC_2	NV2g005745000.1:NV2g005745000.1	NV2.5745
0.318875	0.2	0.037	2.56612e-40	14	NPC_2	NV2g000219000.1:AMZ2	NV2.219
0.33309	0.252	0.063	3.41872e-40	14	NPC_2	NV2g011307000.1:NV2g011307000.1	NV2.11307
0.312355	0.212	0.044	3.50155e-40	14	NPC_2	NV2g001900000.1:mRpS25	NV2.1900
0.344619	0.264	0.068	3.61153e-40	14	NPC_2	NV2g016913000.1:cse1l	NV2.16913
0.274421	0.252	0.065	3.88413e-40	14	NPC_2	NV2g019312000.1:coq6	NV2.19312
0.25419	0.19	0.035	5.03023e-40	14	NPC_2	NV2g001092000.1:Rad54l	NV2.1092
0.251256	0.206	0.045	6.62314e-40	14	NPC_2	NV2g012428000.1:ZW10	NV2.12428
0.306522	0.169	0.025	6.66544e-40	14	NPC_2	NV2g003529000.1:NUDT6	NV2.3529
0.29328	0.241	0.063	6.91019e-40	14	NPC_2	NV2g019546000.1:Ccnh	NV2.19546
0.25011	0.235	0.06	7.16995e-40	14	NPC_2	NV2g020434000.1:macrod2	NV2.20434
0.265731	0.153	0.018	8.17447e-40	14	NPC_2	NV2g008798000.1:NV2g008798000.1	NV2.8798
0.253974	0.202	0.044	8.78606e-40	14	NPC_2	NV2g020000000.1:Catspere	NV2.20000
0.274924	0.161	0.021	9.05659e-40	14	NPC_2	NV2g012140000.1:HDHD2	NV2.12140
0.30885	0.247	0.062	1.06522e-39	14	NPC_2	NV2g011195000.1:NV2g011195000.1	NV2.11195
0.300755	0.237	0.059	1.13789e-39	14	NPC_2	NV2g022421000.1:LAMP1	NV2.22421
0.279466	0.243	0.063	1.19397e-39	14	NPC_2	NV2g022072000.1:TUBGCP2	NV2.22072
0.28587	0.219	0.05	1.27216e-39	14	NPC_2	NV2g023313000.1:Aggf1	NV2.23313
0.44702	0.996	0.92	1.60732e-39	14	NPC_2	NV2g011038000.1:NV2g011038000.1	NV2.11038
0.256019	0.233	0.059	1.673e-39	14	NPC_2	NV2g017920000.1:MFSD10	NV2.17920
0.280897	0.173	0.027	1.7674e-39	14	NPC_2	NV2g024251000.1:nr2c2ap	NV2.24251
0.289034	0.198	0.036	1.93485e-39	14	NPC_2	NV2g022025000.1:MRPL17	NV2.22025
0.33177	0.204	0.037	2.60963e-39	14	NPC_2	NV2g016118000.1:Pop5	NV2.16118
0.308362	0.173	0.025	2.62057e-39	14	NPC_2	NV2g018200000.1:bud22	NV2.18200
0.30062	0.194	0.033	2.87082e-39	14	NPC_2	NV2g016891000.1:PTRH2	NV2.16891
0.272236	0.188	0.032	2.90642e-39	14	NPC_2	NV2g014987000.1:SRM	NV2.14987
0.31146	0.233	0.053	3.1359e-39	14	NPC_2	NV2g002840000.1:timm8a	NV2.2840
0.318669	0.214	0.043	4.03913e-39	14	NPC_2	NV2g015672000.1:NV2g015672000.1	NV2.15672
0.326158	0.192	0.033	4.5524e-39	14	NPC_2	NV2g015907000.1:NV2g015907000.1	NV2.15907
0.3549	0.318	0.106	4.6308e-39	14	NPC_2	NV2g001901000.1:POLE4	NV2.1901
0.262747	0.177	0.028	5.05423e-39	14	NPC_2	NV2g007023000.1:RTase	NV2.7023
0.25504	0.196	0.04	5.08043e-39	14	NPC_2	NV2g019839000.1:v1g209471	NV2.19839
0.269603	0.252	0.069	5.83947e-39	14	NPC_2	NV2g006534000.1:C24G6.8	NV2.6534
0.251512	0.188	0.035	7.0786e-39	14	NPC_2	NV2g024218000.1:INTS3	NV2.24218
0.254835	0.26	0.073	7.58508e-39	14	NPC_2	NV2g000231000.1:Kin	NV2.231
0.280389	0.173	0.026	8.07245e-39	14	NPC_2	NV2g011197000.1:PAB5	NV2.11197
0.266001	0.186	0.036	1.07667e-38	14	NPC_2	NV2g016393000.1:TAF2	NV2.16393
0.294078	0.268	0.078	1.10229e-38	14	NPC_2	NV2g012841000.1:Ppp4r4	NV2.12841
0.271095	0.227	0.054	1.16116e-38	14	NPC_2	NV2g016984000.1:XYLA	NV2.16984
0.282117	0.196	0.036	1.16989e-38	14	NPC_2	NV2g005482000.1:MGM101	NV2.5482
0.302627	0.245	0.066	1.18261e-38	14	NPC_2	NV2g017708000.1:NV2g017708000.1	NV2.17708
0.296158	0.219	0.048	1.3076e-38	14	NPC_2	NV2g024257000.1:HAUS6	NV2.24257
0.423056	0.994	0.895	1.35167e-38	14	NPC_2	NV2g011574000.1:Rpl23	NV2.11574
0.257793	0.214	0.048	1.40513e-38	14	NPC_2	NV2g000163000.1:slc25a26	NV2.163
0.251679	0.243	0.066	1.43806e-38	14	NPC_2	NV2g002985000.1:Prps1	NV2.2985
0.299322	0.175	0.027	1.80022e-38	14	NPC_2	NV2g016822000.1:Haus7	NV2.16822
0.2612	0.163	0.024	1.83217e-38	14	NPC_2	NV2g004386000.1:EXOSC7	NV2.4386
0.41719	0.992	0.858	2.10825e-38	14	NPC_2	NV2g006921000.1:v1g198553	NV2.6921
0.25176	0.173	0.028	2.15491e-38	14	NPC_2	NV2g015160000.1:mettl1	NV2.15160
0.265701	0.19	0.036	2.37592e-38	14	NPC_2	NV2g015442000.1:med31	NV2.15442
0.327389	0.214	0.044	2.79094e-38	14	NPC_2	NV2g007894000.1:DCXR	NV2.7894
0.290977	0.144	0.015	2.80918e-38	14	NPC_2	NV2g025054000.1:MCM3AP	NV2.25054
0.411824	0.992	0.867	3.2179e-38	14	NPC_2	NV2g002816000.1:RPL21	NV2.2816
0.306257	0.202	0.039	3.38314e-38	14	NPC_2	NV2g003045000.1:Ppat	NV2.3045
0.292796	0.235	0.061	3.58672e-38	14	NPC_2	NV2g022800000.1:NV2g022800000.1	NV2.22800
0.263413	0.167	0.026	3.75265e-38	14	NPC_2	NV2g025281000.1:mei4	NV2.25281
0.355063	0.227	0.053	3.78064e-38	14	NPC_2	NV2g008538000.1:RPGR	NV2.8538
0.306143	0.227	0.061	3.86448e-38	14	NPC_2	NV2g016909000.1:Pold4	NV2.16909
0.314096	0.194	0.035	4.79283e-38	14	NPC_2	NV2g001037000.1:Spice1	NV2.1037
0.306538	0.245	0.063	4.99267e-38	14	NPC_2	NV2g004087000.1:MTP5	NV2.4087
0.252983	0.216	0.057	5.0133e-38	14	NPC_2	NV2g014720000.1:NV2g014720000.1	NV2.14720
0.269623	0.179	0.03	6.09935e-38	14	NPC_2	NV2g025135000.1:Ankrd45	NV2.25135
0.268594	0.216	0.048	6.43419e-38	14	NPC_2	NV2g001827000.1:NV2g001827000.1	NV2.1827
0.327778	0.19	0.033	7.10177e-38	14	NPC_2	NV2g025057000.1:ANAPC5	NV2.25057
0.277636	0.229	0.056	7.30879e-38	14	NPC_2	NV2g022568000.1:gstk-2	NV2.22568
0.292159	0.2	0.041	8.50028e-38	14	NPC_2	NV2g007000000.1:Ccdc137	NV2.7000
0.288135	0.163	0.024	8.66019e-38	14	NPC_2	NV2g021846000.1:INTS4	NV2.21846
0.297435	0.202	0.04	1.01365e-37	14	NPC_2	NV2g006877000.1:med11	NV2.6877
0.309854	0.188	0.035	1.02216e-37	14	NPC_2	NV2g002196000.1:CXXC1	NV2.2196
0.316312	0.181	0.03	1.09444e-37	14	NPC_2	NV2g017885000.1:gelsolin	NV2.17885
0.260733	0.247	0.068	1.14011e-37	14	NPC_2	NV2g019162000.1:gins4	NV2.19162
0.419413	0.992	0.895	1.18028e-37	14	NPC_2	NV2g012123000.1:RPS26	NV2.12123
0.265382	0.202	0.043	1.35723e-37	14	NPC_2	NV2g013799000.1:EDC3	NV2.13799
0.282257	0.206	0.043	1.69674e-37	14	NPC_2	NV2g016096000.1:Chek2	NV2.16096
0.256591	0.188	0.034	1.79586e-37	14	NPC_2	NV2g008031000.1:ADSL	NV2.8031
0.32813	0.179	0.03	1.89806e-37	14	NPC_2	NV2g023765000.1:dex-1	NV2.23765
0.261347	0.237	0.062	2.16332e-37	14	NPC_2	NV2g019311000.1:COMMD1	NV2.19311
0.334288	0.204	0.04	2.38745e-37	14	NPC_2	NV2g006465000.1:SNRNP25	NV2.6465
0.273465	0.225	0.057	2.39825e-37	14	NPC_2	NV2g011294000.1:LRRC46	NV2.11294
0.402785	0.988	0.84	2.47592e-37	14	NPC_2	NV2g010986000.1:rpl27	NV2.10986
0.257833	0.243	0.068	2.72527e-37	14	NPC_2	NV2g006949000.1:UNK	NV2.6949
0.290146	0.221	0.053	2.82504e-37	14	NPC_2	NV2g004453000.1:zgc:112234	NV2.4453
0.412944	0.992	0.876	3.07963e-37	14	NPC_2	NV2g011122000.1:Rps13	NV2.11122
0.297026	0.977	0.759	3.30041e-37	14	NPC_2	NV2g003291000.1:Rps23	NV2.3291
0.2716	0.239	0.065	3.37832e-37	14	NPC_2	NV2g002452000.1:TAF3	NV2.2452
0.334395	0.214	0.046	3.46653e-37	14	NPC_2	NV2g025653000.1:warA	NV2.25653
0.349391	0.243	0.066	3.59947e-37	14	NPC_2	NV2g004387000.1:NV2g004387000.1	NV2.4387
0.30983	0.216	0.049	4.75546e-37	14	NPC_2	NV2g006227000.1:NV2g006227000.1	NV2.6227
0.255132	0.214	0.051	6.03506e-37	14	NPC_2	NV2g010889000.1:Mcrs1	NV2.10889
0.289246	0.227	0.056	6.07879e-37	14	NPC_2	NV2g007906000.1:NV2g007906000.1	NV2.7906
0.250182	0.221	0.055	6.12986e-37	14	NPC_2	NV2g002886000.1:ociad1	NV2.2886
0.434247	0.186	0.03	7.06813e-37	14	NPC_2	NV2g008229000.1:NV2g008229000.1	NV2.8229
0.307458	0.186	0.033	7.30792e-37	14	NPC_2	NV2g020810000.1:Mrpl40	NV2.20810
0.281882	0.167	0.025	7.32753e-37	14	NPC_2	NV2g001177000.1:Imp4	NV2.1177
0.267684	0.19	0.036	7.92109e-37	14	NPC_2	NV2g007837000.1:v1g229988	NV2.7837
0.255382	0.297	0.111	8.51113e-37	14	NPC_2	NV2g015691000.1:DNAH10	NV2.15691
0.278754	0.144	0.017	9.23257e-37	14	NPC_2	NV2g012626000.1:qprt	NV2.12626
0.302203	0.99	0.804	9.67659e-37	14	NPC_2	NV2g006876000.1:RPL38	NV2.6876
0.268215	0.181	0.033	9.79507e-37	14	NPC_2	NV2g011464000.1:PECR	NV2.11464
0.261018	0.159	0.022	1.0016e-36	14	NPC_2	NV2g011921000.1:v1g82024	NV2.11921
0.391276	0.202	0.039	1.15903e-36	14	NPC_2	NV2g011910000.1:BARD1	NV2.11910
0.254004	0.229	0.057	1.59066e-36	14	NPC_2	NV2g017499000.1:SFXN2	NV2.17499
0.288382	0.181	0.033	1.68884e-36	14	NPC_2	NV2g020538000.1:AAR2	NV2.20538
0.27199	0.194	0.043	1.80365e-36	14	NPC_2	NV2g009991000.1:CCDC34	NV2.9991
0.264819	0.192	0.037	2.09298e-36	14	NPC_2	NV2g016012000.1:Rad51d	NV2.16012
0.269518	0.186	0.038	2.42439e-36	14	NPC_2	NV2g015958000.1:AACS	NV2.15958
0.28402	0.165	0.024	2.58596e-36	14	NPC_2	NV2g012480000.1:MIEF1	NV2.12480
0.301704	0.237	0.064	2.78915e-36	14	NPC_2	NV2g012118000.1:ankrd52	NV2.12118
0.306154	0.981	0.779	2.8578e-36	14	NPC_2	NV2g011252000.1:naca	NV2.11252
0.302317	0.216	0.051	3.4744e-36	14	NPC_2	NV2g007522000.1:MAD1L1	NV2.7522
0.260313	0.243	0.072	4.07165e-36	14	NPC_2	NV2g009695000.1:Arid2	NV2.9695
0.358946	0.214	0.048	4.25975e-36	14	NPC_2	NV2g010603000.1:NV2g010603000.1	NV2.10603
0.279416	0.171	0.027	4.96585e-36	14	NPC_2	NV2g004383000.1:CG7506	NV2.4383
0.302509	0.303	0.107	5.01556e-36	14	NPC_2	NV2g009047000.1:meaf6	NV2.9047
0.251639	0.229	0.057	5.2452e-36	14	NPC_2	NV2g001748000.1:LTA4H	NV2.1748
0.252911	0.167	0.028	5.52796e-36	14	NPC_2	NV2g014217000.1:ctif	NV2.14217
0.356239	0.179	0.03	6.18796e-36	14	NPC_2	NV2g011669000.1:Slfnl1	NV2.11669
0.263214	0.144	0.019	6.30697e-36	14	NPC_2	NV2g015526000.1:PRR11	NV2.15526
0.35157	0.198	0.039	6.93249e-36	14	NPC_2	NV2g023725000.1:gpr89	NV2.23725
0.337177	0.169	0.026	7.64695e-36	14	NPC_2	NV2g006920000.1:ecsit	NV2.6920
0.261896	0.214	0.056	1.09111e-35	14	NPC_2	NV2g004826000.1:lrrcc1	NV2.4826
0.289048	0.167	0.026	1.17489e-35	14	NPC_2	NV2g015730000.1:Ppil2	NV2.15730
0.294689	0.216	0.051	1.26895e-35	14	NPC_2	NV2g007523000.1:NV2g007523000.1	NV2.7523
0.406169	0.99	0.873	1.6391e-35	14	NPC_2	NV2g005947000.1:RpS8	NV2.5947
0.295965	0.196	0.041	1.70472e-35	14	NPC_2	NV2g018151000.1:mus81	NV2.18151
0.288398	0.258	0.077	2.84599e-35	14	NPC_2	NV2g003460000.1:vma21	NV2.3460
0.251728	0.171	0.031	3.28148e-35	14	NPC_2	NV2g019475000.1:nav3	NV2.19475
0.279315	0.26	0.08	4.01647e-35	14	NPC_2	NV2g008173000.1:CEP112	NV2.8173
0.262243	0.268	0.081	4.09417e-35	14	NPC_2	NV2g022157000.1:NV2g022157000.1	NV2.22157
0.343376	0.986	0.822	4.63724e-35	14	NPC_2	NV2g006199000.1:RPL30	NV2.6199
0.322573	0.196	0.038	4.77894e-35	14	NPC_2	NV2g014610000.1:FAM185A	NV2.14610
0.257155	0.194	0.042	5.23789e-35	14	NPC_2	NV2g001865000.1:ssx2ip-a	NV2.1865
0.268122	0.264	0.083	5.46945e-35	14	NPC_2	NV2g006872000.1:CHMP6	NV2.6872
0.381647	0.992	0.858	5.50016e-35	14	NPC_2	NV2g008478000.1:RPS4	NV2.8478
0.26629	0.186	0.036	6.52503e-35	14	NPC_2	NV2g012072000.1:DBI	NV2.12072
0.266131	0.206	0.047	7.02997e-35	14	NPC_2	NV2g005808000.1:PTRHD1	NV2.5808
0.268785	0.219	0.053	7.0822e-35	14	NPC_2	NV2g010203000.1:NV2g010203000.1	NV2.10203
0.270578	0.124	0.012	7.37786e-35	14	NPC_2	NV2g006311000.1:NV2g006311000.1	NV2.6311
0.271073	0.225	0.061	1.07567e-34	14	NPC_2	NV2g021592000.1:set-2	NV2.21592
0.274632	0.2	0.044	1.5768e-34	14	NPC_2	NV2g001038000.1:SRP19	NV2.1038
0.319146	0.192	0.042	1.59766e-34	14	NPC_2	NV2g016266000.1:NV2g016266000.1	NV2.16266
0.291484	0.214	0.051	1.87235e-34	14	NPC_2	NV2g012039000.1:Lancl2	NV2.12039
0.282471	0.188	0.039	2.18438e-34	14	NPC_2	NV2g002603000.1:NV2g002603000.1	NV2.2603
0.292747	0.973	0.766	2.29876e-34	14	NPC_2	NV2g017125000.1:RPS21	NV2.17125
0.260752	0.163	0.029	2.48672e-34	14	NPC_2	NV2g007452000.1:Gfer	NV2.7452
0.274099	0.208	0.05	2.73355e-34	14	NPC_2	NV2g019750000.1:Ppp4r3a	NV2.19750
0.295768	0.225	0.061	2.87676e-34	14	NPC_2	NV2g016717000.1:NV2g016717000.1	NV2.16717
0.294936	0.165	0.028	3.58011e-34	14	NPC_2	NV2g018012000.1:Gtf2h1	NV2.18012
0.254813	0.184	0.038	4.27396e-34	14	NPC_2	NV2g007499000.1:Slc39a11	NV2.7499
0.262575	0.175	0.033	4.56421e-34	14	NPC_2	NV2g020115000.1:HTD2	NV2.20115
0.261241	0.157	0.024	5.3026e-34	14	NPC_2	NV2g000537000.1:REX1BD	NV2.537
0.253767	0.202	0.049	5.72799e-34	14	NPC_2	NV2g016440000.1:RABL3	NV2.16440
0.296008	0.214	0.054	6.28314e-34	14	NPC_2	NV2g015096000.1:Acot7	NV2.15096
0.253919	0.165	0.029	6.76265e-34	14	NPC_2	NV2g006393000.1:Kptn	NV2.6393
0.281653	0.2	0.045	7.77768e-34	14	NPC_2	NV2g002554000.1:HPF1	NV2.2554
0.333975	0.196	0.041	8.0876e-34	14	NPC_2	NV2g019371000.1:NV2g019371000.1	NV2.19371
0.31896	0.239	0.067	8.35814e-34	14	NPC_2	NV2g014782000.1:cdk20	NV2.14782
0.250393	0.157	0.026	1.13889e-33	14	NPC_2	NV2g007494000.1:ELAC2	NV2.7494
0.264073	0.175	0.033	1.33285e-33	14	NPC_2	NV2g002806000.1:Nudcd2	NV2.2806
0.275463	0.167	0.03	1.45045e-33	14	NPC_2	NV2g005160000.1:Pm20d2	NV2.5160
0.296099	0.208	0.048	1.88132e-33	14	NPC_2	NV2g005667000.1:Ddx54	NV2.5667
0.317844	0.219	0.053	2.07093e-33	14	NPC_2	NV2g001617000.1:NV2g001617000.1	NV2.1617
0.28287	0.167	0.029	2.10857e-33	14	NPC_2	NV2g006630000.1:KDM1B	NV2.6630
0.286651	0.163	0.027	2.37362e-33	14	NPC_2	NV2g014461000.1:NV2g014461000.1	NV2.14461
0.385479	0.988	0.889	2.48943e-33	14	NPC_2	NV2g013741000.1:Rpl15	NV2.13741
0.286243	0.196	0.045	2.68571e-33	14	NPC_2	NV2g009725000.1:LIN54	NV2.9725
0.284671	0.192	0.041	2.90227e-33	14	NPC_2	NV2g019175000.1:NV2g019175000.1	NV2.19175
0.268229	0.181	0.035	3.05759e-33	14	NPC_2	NV2g020348000.1:glmU	NV2.20348
0.296994	0.204	0.047	3.10839e-33	14	NPC_2	NV2g023406000.1:NV2g023406000.1	NV2.23406
0.252141	0.252	0.086	3.52707e-33	14	NPC_2	NV2g023175000.1:Dynein-intermediate-chain-2%2C-ciliary	NV2.23175
0.287944	0.171	0.031	4.40987e-33	14	NPC_2	NV2g011847000.1:PMS1	NV2.11847
0.25704	0.186	0.041	4.49744e-33	14	NPC_2	NV2g022313000.1:CENATAC	NV2.22313
0.30665	0.214	0.053	4.99034e-33	14	NPC_2	NV2g013485000.1:Pde9a	NV2.13485
0.287701	0.165	0.028	6.22646e-33	14	NPC_2	NV2g019709000.1:RH39	NV2.19709
0.274373	0.177	0.034	7.79708e-33	14	NPC_2	NV2g000481000.1:RNF113A	NV2.481
0.302925	0.233	0.064	1.16668e-32	14	NPC_2	NV2g002656000.1:COMMD5	NV2.2656
0.261189	0.196	0.046	1.21807e-32	14	NPC_2	NV2g011637000.1:Psmc3ip	NV2.11637
0.32623	0.175	0.032	1.93586e-32	14	NPC_2	NV2g025890000.1:NV2g025890000.1	NV2.25890
0.251687	0.206	0.052	2.1837e-32	14	NPC_2	NV2g012245000.1:MRPL43	NV2.12245
0.270301	0.204	0.051	2.37445e-32	14	NPC_2	NV2g017955000.1:Catsperb	NV2.17955
0.291925	0.196	0.044	2.39456e-32	14	NPC_2	NV2g000700000.1:NV2g000700000.1	NV2.700
0.280483	0.161	0.026	3.57803e-32	14	NPC_2	NV2g025340000.1:GGP3	NV2.25340
0.261229	0.208	0.051	4.76176e-32	14	NPC_2	NV2g019603000.1:GTF2E2	NV2.19603
0.260036	0.196	0.046	5.01661e-32	14	NPC_2	NV2g011627000.1:MRPS14	NV2.11627
0.297382	0.198	0.049	1.10093e-31	14	NPC_2	NV2g004639000.1:Haus4	NV2.4639
0.27513	0.144	0.021	1.11346e-31	14	NPC_2	NV2g008199000.1:NV2g008199000.1	NV2.8199
0.346312	0.99	0.867	1.52499e-31	14	NPC_2	NV2g009614000.1:RIM-C	NV2.9614
0.260099	0.206	0.053	1.52765e-31	14	NPC_2	NV2g019249000.1:NV2g019249000.1	NV2.19249
0.26184	0.177	0.037	1.77618e-31	14	NPC_2	NV2g019780000.1:Catspere	NV2.19780
0.37395	0.177	0.033	3.25643e-31	14	NPC_2	NV2g023599000.1:NV2g023599000.1	NV2.23599
0.312287	0.167	0.03	3.43377e-31	14	NPC_2	NV2g009907000.1:NV2g009907000.1	NV2.9907
0.28124	0.175	0.035	3.6878e-31	14	NPC_2	NV2g021034000.1:NV2g021034000.1	NV2.21034
0.354905	0.988	0.849	4.15801e-31	14	NPC_2	NV2g023452000.1:RPS17	NV2.23452
0.288902	0.163	0.031	4.31235e-31	14	NPC_2	NV2g023561000.1:FAM227B	NV2.23561
0.251409	0.161	0.029	5.17779e-31	14	NPC_2	NV2g012710000.1:AP4M	NV2.12710
0.264254	0.229	0.068	5.23418e-31	14	NPC_2	NV2g016120000.1:licD	NV2.16120
0.28163	0.159	0.026	6.21655e-31	14	NPC_2	NV2g000457000.1:SKP2	NV2.457
0.332658	0.996	0.895	6.71867e-31	14	NPC_2	NV2g021707000.1:rpl8	NV2.21707
0.273274	0.198	0.049	7.22374e-31	14	NPC_2	NV2g025108000.1:Fbxl6	NV2.25108
0.345912	0.21	0.05	9.43498e-31	14	NPC_2	NV2g011412000.1:Dnajc9	NV2.11412
0.275121	0.153	0.026	1.20587e-30	14	NPC_2	NV2g015227000.1:BMT2	NV2.15227
0.261355	0.144	0.021	1.38309e-30	14	NPC_2	NV2g024633000.1:NV2g024633000.1	NV2.24633
0.260892	0.241	0.077	1.73051e-30	14	NPC_2	NV2g004586000.1:NV2g004586000.1	NV2.4586
0.280196	0.241	0.078	1.9753e-30	14	NPC_2	NV2g016679000.1:CCHCR1	NV2.16679
0.274799	0.159	0.026	2.39174e-30	14	NPC_2	NV2g003381000.1:FOLR2	NV2.3381
0.333155	0.996	0.891	3.55673e-30	14	NPC_2	NV2g006548000.1:RpL11	NV2.6548
0.473438	0.186	0.037	4.517e-30	14	NPC_2	NV2g015517000.1:rrm2	NV2.15517
0.796784	0.456	0.203	4.71174e-30	14	NPC_2	NV2g021894000.1:zgc:112234	NV2.21894
0.335859	0.988	0.857	5.07057e-30	14	NPC_2	NV2g005541000.1:Peptidyl-prolyl-cis-trans-isomerase	NV2.5541
0.339485	0.981	0.851	5.83228e-30	14	NPC_2	NV2g014826000.1:RPL10A	NV2.14826
0.255254	0.202	0.053	6.24603e-30	14	NPC_2	NV2g012728000.1:TAF5	NV2.12728
0.272841	0.165	0.032	6.46717e-30	14	NPC_2	NV2g009099000.1:NV2g009099000.1	NV2.9099
0.280591	0.99	0.838	7.16056e-30	14	NPC_2	NV2g025320000.1:Rpl28	NV2.25320
0.298572	0.99	0.855	8.28644e-30	14	NPC_2	NV2g009355000.1:rpl24	NV2.9355
0.350025	0.99	0.88	8.73389e-30	14	NPC_2	NV2g003196000.1:RPL9	NV2.3196
0.339313	0.994	0.896	1.08836e-29	14	NPC_2	NV2g005735000.1:rpl-21	NV2.5735
0.251621	0.173	0.037	1.15465e-29	14	NPC_2	NV2g003199000.1:Zcchc10	NV2.3199
0.25193	0.2	0.051	1.97525e-29	14	NPC_2	NV2g016387000.1:ACOX3	NV2.16387
0.26229	0.173	0.037	2.38946e-29	14	NPC_2	NV2g015668000.1:Rnf25	NV2.15668
0.308125	0.988	0.86	2.4214e-29	14	NPC_2	NV2g007223000.1:Rps15a	NV2.7223
0.346644	0.992	0.911	3.07328e-29	14	NPC_2	NV2g013311000.1:Rps14	NV2.13311
0.256909	0.161	0.031	3.19929e-29	14	NPC_2	NV2g004147000.1:MRPL3	NV2.4147
0.287154	0.227	0.066	3.81312e-29	14	NPC_2	NV2g001957000.1:NV2g001957000.1	NV2.1957
0.331445	0.181	0.04	3.91383e-29	14	NPC_2	NV2g010571000.1:NV2g010571000.1	NV2.10571
0.296268	0.138	0.02	4.04651e-29	14	NPC_2	NV2g022328000.1:NV2g022328000.1	NV2.22328
0.344097	0.169	0.034	6.56865e-29	14	NPC_2	NV2g003357000.1:h2ax	NV2.3357
0.270416	0.161	0.03	8.5728e-29	14	NPC_2	NV2g011137000.1:NV2g011137000.1	NV2.11137
0.301429	0.165	0.035	1.75488e-28	14	NPC_2	NV2g004092000.1:Sf3b3	NV2.4092
0.253526	0.212	0.064	1.86916e-28	14	NPC_2	NV2g006394000.1:Echdc3	NV2.6394
0.270072	0.148	0.026	2.13835e-28	14	NPC_2	NV2g018719000.1:dpcd	NV2.18719
0.294102	0.167	0.034	2.43013e-28	14	NPC_2	NV2g016315000.1:BMP1	NV2.16315
0.27711	0.196	0.049	3.01921e-28	14	NPC_2	NV2g007832000.1:SHMT2	NV2.7832
0.268443	0.136	0.022	8.69636e-28	14	NPC_2	NV2g016477000.1:NV2g016477000.1	NV2.16477
0.270598	0.153	0.029	1.08075e-27	14	NPC_2	NV2g020514000.1:Ccdc97	NV2.20514
0.325169	0.992	0.922	1.72693e-27	14	NPC_2	NV2g013111000.1:Rpl32	NV2.13111
0.310337	0.167	0.034	1.82967e-27	14	NPC_2	NV2g019066000.1:NV2g019066000.1	NV2.19066
0.339236	0.988	0.888	2.72322e-27	14	NPC_2	NV2g006672000.1:RpL19	NV2.6672
0.309655	0.988	0.868	3.46932e-27	14	NPC_2	NV2g009087000.1:RPL13A	NV2.9087
0.268382	0.973	0.797	5.15839e-27	14	NPC_2	NV2g006651000.1:Rpl34	NV2.6651
0.253309	0.163	0.036	9.05092e-27	14	NPC_2	NV2g000634000.1:ndc1	NV2.634
0.250482	0.155	0.029	1.03773e-26	14	NPC_2	NV2g022231000.1:Nufip1	NV2.22231
0.264961	0.179	0.045	1.30356e-26	14	NPC_2	NV2g016317000.1:PIGL	NV2.16317
0.275031	0.167	0.038	1.43339e-26	14	NPC_2	NV2g014425000.1:Ubiad1	NV2.14425
0.269875	0.169	0.039	1.55966e-26	14	NPC_2	NV2g010135000.1:Dzip3	NV2.10135
0.319847	0.979	0.85	1.88277e-26	14	NPC_2	NV2g007077000.1:RPL10	NV2.7077
0.274986	0.159	0.032	2.31446e-26	14	NPC_2	NV2g006387000.1:NV2g006387000.1	NV2.6387
0.285081	0.138	0.023	2.62362e-26	14	NPC_2	NV2g022959000.1:NV2g022959000.1	NV2.22959
0.299293	0.996	0.91	2.99367e-26	14	NPC_2	NV2g015226000.1:RpS24	NV2.15226
0.334916	0.202	0.055	4.53528e-26	14	NPC_2	NV2g006129000.1:NV2g006129000.1	NV2.6129
0.261061	0.155	0.032	5.11004e-26	14	NPC_2	NV2g014480000.1:ube2t	NV2.14480
0.265749	0.144	0.026	6.36927e-26	14	NPC_2	NV2g005443000.1:NOP9	NV2.5443
0.264837	0.136	0.023	1.23131e-25	14	NPC_2	NV2g015947000.1:Nkrf	NV2.15947
0.252174	0.144	0.028	1.4922e-25	14	NPC_2	NV2g014255000.1:elp5	NV2.14255
0.268039	0.177	0.044	1.89479e-25	14	NPC_2	NV2g018188000.1:DCLRE1A	NV2.18188
0.268952	0.109	0.013	3.64555e-25	14	NPC_2	NV2g001731000.1:Whrn	NV2.1731
0.259644	0.171	0.041	3.76662e-25	14	NPC_2	NV2g013697000.1:wdr4	NV2.13697
0.278669	0.988	0.876	8.94183e-25	14	NPC_2	NV2g017007000.1:Rpl6	NV2.17007
0.293163	0.992	0.918	1.23602e-24	14	NPC_2	NV2g018567000.1:RPS10	NV2.18567
0.254718	0.175	0.047	3.19746e-24	14	NPC_2	NV2g006681000.1:Zgrf1	NV2.6681
0.275954	0.179	0.047	4.69391e-24	14	NPC_2	NV2g011453000.1:COA1	NV2.11453
0.255619	0.136	0.026	5.89017e-24	14	NPC_2	NV2g019520000.1:NV2g019520000.1	NV2.19520
0.251163	0.19	0.055	8.26912e-24	14	NPC_2	NV2g007120000.1:Histone-H3	NV2.7120
0.265294	0.146	0.031	1.68417e-23	14	NPC_2	NV2g017278000.1:KIAA0753	NV2.17278
0.45147	0.887	0.7	1.06786e-22	14	NPC_2	NV2g021823000.1:NV2g021823000.1	NV2.21823
0.259939	0.177	0.049	1.71431e-22	14	NPC_2	NV2g013066000.1:NV2g013066000.1	NV2.13066
0.268492	0.181	0.051	2.94716e-22	14	NPC_2	NV2g010063000.1:NV2g010063000.1	NV2.10063
0.262986	0.984	0.882	4.80093e-22	14	NPC_2	NV2g017856000.1:RPL26	NV2.17856
0.321618	0.165	0.04	1.9495e-21	14	NPC_2	NV2g005544000.1:NV2g005544000.1	NV2.5544
0.252642	0.153	0.04	2.52626e-20	14	NPC_2	NV2g015532000.1:ALKBH2	NV2.15532
0.260824	0.134	0.034	5.85355e-18	14	NPC_2	NV2g009520000.1:NV2g009520000.1	NV2.9520
3.66527	0.337	0.007	5.7485e-224	15	ectoderm_5	NV2g023465000.1:HMCN1	NV2.23465
2.16531	0.234	0.016	2.41056e-114	15	ectoderm_5	NV2g024478000.1:ZP-domain-containing-protein	NV2.24478
1.96946	0.169	0.001	2.23211e-111	15	ectoderm_5	NV2g012864000.1:OIT3	NV2.12864
4.41377	0.157	0.005	8.85585e-107	15	ectoderm_5	NV2g004281000.1:NV2g004281000.1	NV2.4281
3.61686	0.159	0.003	2.23465e-106	15	ectoderm_5	NV2g016998000.1:NV2g016998000.1	NV2.16998
2.01828	0.132	0.035	5.88115e-79	15	ectoderm_5	NV2g000516000.1:Ercc4	NV2.516
1.60094	0.119	0.001	3.13382e-74	15	ectoderm_5	NV2g008285000.1:NV2g008285000.1	NV2.8285
1.64007	0.203	0.024	6.31382e-73	15	ectoderm_5	NV2g006262000.1:NV2g006262000.1	NV2.6262
1.72028	0.253	0.071	6.96798e-68	15	ectoderm_5	NV2g006260000.1:NV2g006260000.1	NV2.6260
1.37244	0.115	0.004	2.46982e-66	15	ectoderm_5	NV2g012863000.1:OIT3	NV2.12863
1.77469	0.1	0.001	2.15051e-64	15	ectoderm_5	NV2g018216000.1:NV2g018216000.1	NV2.18216
1.151	0.799	0.537	1.41751e-63	15	ectoderm_5	NV2g006264000.1:NV2g006264000.1	NV2.6264
0.638965	0.895	0.679	9.89342e-61	15	ectoderm_5	NV2g007661000.1:Actin%2C-cytoplasmic	NV2.7661
1.38533	0.14	0.027	3.76644e-44	15	ectoderm_5	NV2g024138000.1:Akap5	NV2.24138
1.36881	0.138	0.013	4.38785e-44	15	ectoderm_5	NV2g005765000.1:MYLK	NV2.5765
0.800715	0.992	0.961	7.67364e-43	15	ectoderm_5	NV2g019306000.1:NV2g019306000.1	NV2.19306
1.07529	0.13	0.13	3.3963e-42	15	ectoderm_5	NV2g000009000.1:UTP23	NV2.9
1.64438	0.546	0.38	2.24719e-39	15	ectoderm_5	NV2g003891000.1:KLF5	NV2.3891
0.880795	0.446	0.406	4.71499e-39	15	ectoderm_5	NV2g016792000.1:cocE	NV2.16792
0.94731	0.605	0.532	4.88112e-39	15	ectoderm_5	NV2g024576000.1:NV2g024576000.1	NV2.24576
0.945279	0.473	0.461	9.23274e-38	15	ectoderm_5	NV2g004070000.1:NV2g004070000.1	NV2.4070
0.810569	0.473	0.232	1.75357e-37	15	ectoderm_5	NV2g008119000.1:actb	NV2.8119
1.43186	0.226	0.075	1.61828e-35	15	ectoderm_5	NV2g009287000.1:Vwde	NV2.9287
0.797914	0.454	0.416	7.05146e-35	15	ectoderm_5	NV2g017098000.1:NV2g017098000.1	NV2.17098
1.10847	0.623	0.551	8.7058e-35	15	ectoderm_5	NV2g001654000.1:JUN	NV2.1654
0.80121	0.452	0.412	2.89768e-34	15	ectoderm_5	NV2g013376000.1:NCL	NV2.13376
1.46906	0.272	0.111	3.34049e-34	15	ectoderm_5	NV2g019648000.1:Meis2	NV2.19648
1.37175	0.176	0.099	3.11468e-33	15	ectoderm_5	NV2g013463000.1:CROCC	NV2.13463
1.33549	0.238	0.105	3.85338e-33	15	ectoderm_5	NV2g004889000.1:fabL	NV2.4889
0.550488	0.59	0.649	1.18491e-32	15	ectoderm_5	NV2g017986000.1:pnrc2-a	NV2.17986
0.933027	0.571	0.527	2.27864e-32	15	ectoderm_5	NV2g023463000.1:NV2g023463000.1	NV2.23463
0.868287	0.253	0.204	7.56305e-31	15	ectoderm_5	NV2g017991000.1:nanos1	NV2.17991
0.930282	0.651	0.553	3.12687e-30	15	ectoderm_5	NV2g001724000.1:mutS	NV2.1724
0.489055	0.651	0.676	1.49358e-29	15	ectoderm_5	NV2g023063000.1:NSA2	NV2.23063
0.970338	0.521	0.321	1.69649e-29	15	ectoderm_5	NV2g004375000.1:PCK2	NV2.4375
1.21069	0.167	0.049	3.24182e-29	15	ectoderm_5	NV2g000581000.1:Ptpra	NV2.581
1.19476	0.197	0.069	3.72202e-29	15	ectoderm_5	NV2g004806000.1:Kif28p	NV2.4806
1.19876	0.54	0.404	4.67634e-29	15	ectoderm_5	NV2g022508000.1:ERG	NV2.22508
0.749034	0.289	0.301	1.24211e-28	15	ectoderm_5	NV2g007554000.1:Cdc14a	NV2.7554
0.739398	0.36	0.354	2.58358e-28	15	ectoderm_5	NV2g003776000.1:Grhl2	NV2.3776
1.3357	0.103	0.028	6.5685e-28	15	ectoderm_5	NV2g001120000.1:ADAMTS6	NV2.1120
1.19179	0.496	0.298	2.33012e-27	15	ectoderm_5	NV2g024723000.1:NV2g024723000.1	NV2.24723
0.944398	0.109	0.035	3.40303e-27	15	ectoderm_5	NV2g014215000.1:SFI1	NV2.14215
0.982371	0.435	0.351	1.35089e-26	15	ectoderm_5	NV2g021858000.1:ets1-b	NV2.21858
0.541295	0.971	0.976	1.41344e-26	15	ectoderm_5	NV2g020203000.1:Cebpg	NV2.20203
1.07792	0.128	0.026	4.23535e-26	15	ectoderm_5	NV2g004921000.1:Protocadherin-like-protein	NV2.4921
0.973721	0.1	0.018	5.73091e-26	15	ectoderm_5	NV2g011806000.1:Ppp1r27	NV2.11806
1.61397	0.146	0.034	5.97307e-26	15	ectoderm_5	NV2g020680000.1:Histone-H1-delta	NV2.20680
0.812054	0.331	0.286	5.53928e-25	15	ectoderm_5	NV2g020312000.1:GNMT	NV2.20312
0.989303	0.521	0.422	1.388e-24	15	ectoderm_5	NV2g005166000.1:HSF1	NV2.5166
0.953009	0.544	0.472	2.2554e-24	15	ectoderm_5	NV2g017865000.1:egr1	NV2.17865
0.663535	0.529	0.54	3.1805e-24	15	ectoderm_5	NV2g003337000.1:grhl2	NV2.3337
0.840854	0.519	0.431	7.34534e-24	15	ectoderm_5	NV2g006961000.1:NV2g006961000.1	NV2.6961
0.749007	0.318	0.278	3.21668e-23	15	ectoderm_5	NV2g016803000.1:NV2g016803000.1	NV2.16803
0.791643	0.523	0.436	6.51557e-23	15	ectoderm_5	NV2g018168000.1:faxc	NV2.18168
0.331184	0.259	0.344	1.36178e-22	15	ectoderm_5	NV2g016500000.1:Asrgl1	NV2.16500
0.926431	0.655	0.567	4.50343e-22	15	ectoderm_5	NV2g023310000.1:LARP6	NV2.23310
0.434355	0.301	0.355	4.78133e-22	15	ectoderm_5	NV2g005161000.1:PDIL2-2	NV2.5161
0.949645	0.711	0.602	6.92967e-22	15	ectoderm_5	NV2g020205000.1:FOS-FOX	NV2.20205
1.10412	0.136	0.029	1.17492e-21	15	ectoderm_5	NV2g011441000.1:foxa2	NV2.11441
0.919351	0.492	0.396	3.59263e-21	15	ectoderm_5	NV2g021886000.1:Btg1	NV2.21886
0.93736	0.226	0.133	6.45136e-21	15	ectoderm_5	NV2g000639000.1:NV2g000639000.1	NV2.639
0.290118	0.245	0.324	9.84445e-21	15	ectoderm_5	NV2g023385000.1:slc25a38b	NV2.23385
0.794958	0.527	0.442	1.25957e-20	15	ectoderm_5	NV2g003882000.1:Nfat5	NV2.3882
1.13275	0.113	0.023	1.62956e-20	15	ectoderm_5	NV2g016402000.1:sox11	NV2.16402
0.617691	0.611	0.571	2.51264e-20	15	ectoderm_5	NV2g023603000.1:bhmt	NV2.23603
1.22356	0.201	0.102	4.93071e-20	15	ectoderm_5	NV2g022992000.1:Rit2	NV2.22992
0.972586	0.113	0.033	1.28232e-19	15	ectoderm_5	NV2g002717000.1:Tuba1a	NV2.2717
0.778339	0.105	0.032	1.37816e-19	15	ectoderm_5	NV2g008013000.1:NV2g008013000.1	NV2.8013
0.334938	0.699	0.75	2.50086e-19	15	ectoderm_5	NV2g011636000.1:RpL37A	NV2.11636
1.11479	0.153	0.038	2.55536e-19	15	ectoderm_5	NV2g013142000.1:MOXD1	NV2.13142
0.252859	0.536	0.633	3.88599e-19	15	ectoderm_5	NV2g001709000.1:Rho1	NV2.1709
0.619534	0.349	0.334	3.94434e-19	15	ectoderm_5	NV2g007246000.1:PRKAR1A	NV2.7246
0.504296	0.163	0.192	5.84318e-19	15	ectoderm_5	NV2g000351000.1:rap1b	NV2.351
0.800231	0.354	0.288	1.80018e-18	15	ectoderm_5	NV2g018471000.1:Oga	NV2.18471
0.656226	0.144	0.139	3.70906e-18	15	ectoderm_5	NV2g016429000.1:PF13-0198	NV2.16429
0.624591	0.305	0.307	4.94667e-18	15	ectoderm_5	NV2g005846000.1:Pim2	NV2.5846
0.392802	0.146	0.19	7.26333e-18	15	ectoderm_5	NV2g009867000.1:mib1	NV2.9867
0.773345	0.18	0.154	9.04327e-18	15	ectoderm_5	NV2g013751000.1:MLF1	NV2.13751
0.438784	0.161	0.193	9.42874e-18	15	ectoderm_5	NV2g005663000.1:Macroh2a1	NV2.5663
0.613344	0.389	0.356	2.28433e-17	15	ectoderm_5	NV2g002880000.1:ogt-1	NV2.2880
0.569884	0.374	0.377	2.95685e-17	15	ectoderm_5	NV2g005463000.1:Crebzf	NV2.5463
0.300347	0.41	0.485	3.45218e-17	15	ectoderm_5	NV2g007890000.1:Ddx5	NV2.7890
1.02011	0.379	0.306	4.19236e-17	15	ectoderm_5	NV2g020054000.1:Trafd1	NV2.20054
0.332074	0.165	0.215	4.82984e-17	15	ectoderm_5	NV2g015408000.1:Miox	NV2.15408
0.905124	0.13	0.068	5.8213e-17	15	ectoderm_5	NV2g006492000.1:NV2g006492000.1	NV2.6492
0.550541	0.506	0.54	6.64981e-17	15	ectoderm_5	NV2g012640000.1:Hspa8	NV2.12640
0.579201	0.186	0.236	7.22554e-17	15	ectoderm_5	NV2g003298000.1:HSP110	NV2.3298
0.620652	0.59	0.626	1.22822e-16	15	ectoderm_5	NV2g020404000.1:hsp90a.1	NV2.20404
0.950847	0.136	0.054	1.2721e-16	15	ectoderm_5	NV2g022308000.1:NV2g022308000.1	NV2.22308
0.65221	0.521	0.486	2.0587e-16	15	ectoderm_5	NV2g002713000.1:tuba	NV2.2713
0.611983	0.19	0.185	2.92837e-16	15	ectoderm_5	NV2g006252000.1:PPM1K	NV2.6252
0.574695	0.983	0.99	5.36329e-16	15	ectoderm_5	NV2g013030000.1:NV2g013030000.1	NV2.13030
0.395323	0.322	0.373	5.4911e-16	15	ectoderm_5	NV2g024670000.1:BRD3	NV2.24670
0.792476	0.22	0.186	6.44434e-16	15	ectoderm_5	NV2g017911000.1:CREBRF	NV2.17911
0.364377	0.253	0.297	6.66562e-16	15	ectoderm_5	NV2g001066000.1:NV2g001066000.1	NV2.1066
0.811162	0.172	0.11	8.87268e-16	15	ectoderm_5	NV2g002735000.1:KIF13A	NV2.2735
0.501864	0.188	0.192	9.18884e-16	15	ectoderm_5	NV2g002306000.1:aldh1l1	NV2.2306
0.715133	0.27	0.259	1.03631e-15	15	ectoderm_5	NV2g001972000.1:NV2g001972000.1	NV2.1972
0.748654	0.387	0.335	1.09645e-15	15	ectoderm_5	NV2g003755000.1:Mitf	NV2.3755
0.533277	0.262	0.267	1.21392e-15	15	ectoderm_5	NV2g003452000.1:NV2g003452000.1	NV2.3452
0.596956	0.293	0.282	3.46156e-15	15	ectoderm_5	NV2g002727000.1:Etv6	NV2.2727
0.360631	0.14	0.182	4.01156e-15	15	ectoderm_5	NV2g008692000.1:CLIC3	NV2.8692
0.371096	0.347	0.396	4.3605e-15	15	ectoderm_5	NV2g011161000.1:NFE2L2	NV2.11161
0.594567	0.186	0.181	5.24892e-15	15	ectoderm_5	NV2g025753000.1:slc44a4	NV2.25753
0.326077	0.766	0.781	8.60433e-15	15	ectoderm_5	NV2g020543000.1:EEF1G	NV2.20543
0.92436	0.341	0.211	1.06142e-14	15	ectoderm_5	NV2g000805000.1:Klf3	NV2.805
0.730912	0.184	0.143	1.17826e-14	15	ectoderm_5	NV2g017495000.1:Tspoap1	NV2.17495
0.351488	0.387	0.443	1.43577e-14	15	ectoderm_5	NV2g001727000.1:YTHDC1	NV2.1727
0.799312	0.211	0.135	1.46466e-14	15	ectoderm_5	NV2g001237000.1:HPGDS	NV2.1237
0.832013	0.18	0.133	2.42566e-14	15	ectoderm_5	NV2g001273000.1:TTN	NV2.1273
0.835571	0.305	0.223	2.64227e-14	15	ectoderm_5	NV2g023957000.1:Mef2a	NV2.23957
0.676065	0.444	0.454	3.77578e-14	15	ectoderm_5	NV2g007915000.1:NV2g007915000.1	NV2.7915
0.485814	0.471	0.474	3.85851e-14	15	ectoderm_5	NV2g012092000.1:Slc34a2	NV2.12092
0.442466	0.126	0.149	4.11301e-14	15	ectoderm_5	NV2g014158000.1:CNOT4	NV2.14158
0.734299	0.159	0.119	4.14037e-14	15	ectoderm_5	NV2g019998000.1:Trerf1	NV2.19998
0.366295	0.316	0.371	4.73663e-14	15	ectoderm_5	NV2g022167000.1:arglu1a	NV2.22167
0.264137	0.72	0.773	5.72588e-14	15	ectoderm_5	NV2g011157000.1:eef1b	NV2.11157
0.708677	0.182	0.147	7.73519e-14	15	ectoderm_5	NV2g012064000.1:Msi2	NV2.12064
0.566359	0.54	0.578	8.33357e-14	15	ectoderm_5	NV2g001969000.1:NV2g001969000.1	NV2.1969
0.705735	0.215	0.195	8.91527e-14	15	ectoderm_5	NV2g023607000.1:ALDH2	NV2.23607
0.768824	0.205	0.151	9.40257e-14	15	ectoderm_5	NV2g018716000.1:AM	NV2.18716
0.753303	0.504	0.398	9.44571e-14	15	ectoderm_5	NV2g007354000.1:Actin%2C-cytoplasmic	NV2.7354
0.403427	0.109	0.133	9.679e-14	15	ectoderm_5	NV2g000242000.1:Srpk2	NV2.242
0.692838	0.333	0.275	1.11029e-13	15	ectoderm_5	NV2g024578000.1:OTU12	NV2.24578
0.400407	0.86	0.853	1.16025e-13	15	ectoderm_5	NV2g020473000.1:RPS27A	NV2.20473
0.909265	0.149	0.051	1.17933e-13	15	ectoderm_5	NV2g024965000.1:Stkld1	NV2.24965
1.03239	0.159	0.086	1.22661e-13	15	ectoderm_5	NV2g002115000.1:Camk1d	NV2.2115
0.341723	0.743	0.764	1.94316e-13	15	ectoderm_5	NV2g003291000.1:Rps23	NV2.3291
0.387356	0.245	0.288	2.03322e-13	15	ectoderm_5	NV2g017430000.1:prom1a	NV2.17430
0.839855	0.121	0.075	2.41404e-13	15	ectoderm_5	NV2g018682000.1:Trp53i11	NV2.18682
0.517726	0.195	0.197	2.88762e-13	15	ectoderm_5	NV2g015273000.1:Tprg1l	NV2.15273
0.604345	0.136	0.138	3.63671e-13	15	ectoderm_5	NV2g009935000.1:Cdkn1a	NV2.9935
0.414095	0.161	0.19	4.24625e-13	15	ectoderm_5	NV2g003419000.1:Canx	NV2.3419
0.330363	0.174	0.22	5.00713e-13	15	ectoderm_5	NV2g010951000.1:SF3B1	NV2.10951
0.55688	0.169	0.155	5.20057e-13	15	ectoderm_5	NV2g000486000.1:Rap1	NV2.486
0.405915	0.27	0.39	8.21548e-13	15	ectoderm_5	NV2g005277000.1:CENPT	NV2.5277
0.831461	0.161	0.095	9.45309e-13	15	ectoderm_5	NV2g004122000.1:NV2g004122000.1	NV2.4122
0.30754	0.649	0.692	1.01042e-12	15	ectoderm_5	NV2g016725000.1:Rps7	NV2.16725
0.512126	0.117	0.131	1.02226e-12	15	ectoderm_5	NV2g004216000.1:Tppp2	NV2.4216
0.374059	0.155	0.181	1.46184e-12	15	ectoderm_5	NV2g007521000.1:SRSF2	NV2.7521
0.826945	0.172	0.114	1.55298e-12	15	ectoderm_5	NV2g009145000.1:Zc3h12c	NV2.9145
0.294297	0.684	0.706	1.69638e-12	15	ectoderm_5	NV2g011382000.1:RPL5	NV2.11382
0.837322	0.117	0.038	1.76105e-12	15	ectoderm_5	NV2g022309000.1:NV2g022309000.1	NV2.22309
0.871751	0.163	0.095	1.9316e-12	15	ectoderm_5	NV2g021158000.1:Ncam2	NV2.21158
0.317988	0.098	0.133	2.01976e-12	15	ectoderm_5	NV2g005390000.1:TOP1	NV2.5390
0.263902	0.718	0.761	2.09105e-12	15	ectoderm_5	NV2g007279000.1:rpl22	NV2.7279
0.775101	0.341	0.234	3.05454e-12	15	ectoderm_5	NV2g010942000.1:NV2g010942000.1	NV2.10942
0.378069	0.266	0.302	3.24358e-12	15	ectoderm_5	NV2g004071000.1:NV2g004071000.1	NV2.4071
0.337322	0.339	0.388	3.44075e-12	15	ectoderm_5	NV2g017595000.1:ADD1	NV2.17595
0.389825	0.762	0.771	3.69328e-12	15	ectoderm_5	NV2g017125000.1:RPS21	NV2.17125
0.688822	0.628	0.556	3.89769e-12	15	ectoderm_5	NV2g001249000.1:NV2g001249000.1	NV2.1249
0.368185	0.186	0.235	5.14005e-12	15	ectoderm_5	NV2g020546000.1:HSBP1	NV2.20546
0.751195	0.14	0.089	5.66933e-12	15	ectoderm_5	NV2g023534000.1:KIN14I	NV2.23534
0.310834	0.259	0.309	8.16e-12	15	ectoderm_5	NV2g025417000.1:Prrc2a	NV2.25417
0.358803	0.358	0.389	8.28531e-12	15	ectoderm_5	NV2g011981000.1:14-3-3-protein-beta/alpha-1	NV2.11981
0.433304	0.722	0.704	8.93972e-12	15	ectoderm_5	NV2g021823000.1:NV2g021823000.1	NV2.21823
0.538227	0.255	0.258	1.05568e-11	15	ectoderm_5	NV2g006134000.1:crebl2	NV2.6134
0.36523	0.105	0.133	1.61736e-11	15	ectoderm_5	NV2g023108000.1:ZFR	NV2.23108
0.497815	0.822	0.817	1.65568e-11	15	ectoderm_5	NV2g020761000.1:ASRGL1	NV2.20761
0.293435	0.128	0.166	2.02018e-11	15	ectoderm_5	NV2g025166000.1:Gpr107	NV2.25166
0.428018	0.14	0.155	2.26022e-11	15	ectoderm_5	NV2g007198000.1:U2AF2	NV2.7198
0.317425	0.209	0.259	2.87967e-11	15	ectoderm_5	NV2g014548000.1:csnk1a1	NV2.14548
0.863841	0.128	0.044	3.36147e-11	15	ectoderm_5	NV2g001584000.1:NV2g001584000.1	NV2.1584
0.25031	0.109	0.153	4.12093e-11	15	ectoderm_5	NV2g020765000.1:asrgl1	NV2.20765
0.360028	0.073	0.116	4.55857e-11	15	ectoderm_5	NV2g001655000.1:MSH5	NV2.1655
0.815985	0.192	0.124	5.41572e-11	15	ectoderm_5	NV2g010583000.1:NV2g010583000.1	NV2.10583
0.42859	0.18	0.205	5.71595e-11	15	ectoderm_5	NV2g013985000.1:Chd5	NV2.13985
0.836538	0.188	0.102	5.9857e-11	15	ectoderm_5	NV2g003282000.1:NV2g003282000.1	NV2.3282
0.760686	0.151	0.053	7.22781e-11	15	ectoderm_5	NV2g002716000.1:Tubulin-alpha-1-chain	NV2.2716
0.707694	0.222	0.198	8.18759e-11	15	ectoderm_5	NV2g012384000.1:AKAP9	NV2.12384
0.966072	0.421	0.373	9.51511e-11	15	ectoderm_5	NV2g012087000.1:BAG4	NV2.12087
0.598278	0.161	0.149	1.03263e-10	15	ectoderm_5	NV2g005089000.1:Septin7	NV2.5089
0.436935	0.098	0.106	1.15468e-10	15	ectoderm_5	NV2g013508000.1:MTHFR	NV2.13508
0.394975	0.427	0.438	1.69215e-10	15	ectoderm_5	NV2g013538000.1:gpb-1	NV2.13538
0.347329	0.881	0.853	1.8024e-10	15	ectoderm_5	NV2g004738000.1:RPL14	NV2.4738
0.277776	0.837	0.862	2.10251e-10	15	ectoderm_5	NV2g008478000.1:RPS4	NV2.8478
0.360552	0.136	0.177	2.12016e-10	15	ectoderm_5	NV2g013069000.1:Prrt1	NV2.13069
0.290614	0.908	0.934	3.27586e-10	15	ectoderm_5	NV2g003454000.1:RPS3	NV2.3454
0.353495	0.111	0.146	3.80821e-10	15	ectoderm_5	NV2g016947000.1:TPR	NV2.16947
0.409123	0.178	0.205	4.51861e-10	15	ectoderm_5	NV2g015394000.1:Rock2	NV2.15394
0.302984	0.155	0.189	5.09873e-10	15	ectoderm_5	NV2g021241000.1:DDX3Y	NV2.21241
0.299916	0.508	0.549	5.29821e-10	15	ectoderm_5	NV2g011736000.1:tth-1	NV2.11736
0.303522	0.826	0.847	5.94473e-10	15	ectoderm_5	NV2g006333000.1:RPL7	NV2.6333
0.328106	0.126	0.139	7.18603e-10	15	ectoderm_5	NV2g024796000.1:NV2g024796000.1	NV2.24796
0.658857	0.22	0.183	8.28338e-10	15	ectoderm_5	NV2g025500000.1:NV2g025500000.1	NV2.25500
0.330131	0.105	0.131	9.82765e-10	15	ectoderm_5	NV2g012327000.1:Smarcc2	NV2.12327
0.322237	0.197	0.234	1.0649e-09	15	ectoderm_5	NV2g000211000.1:Txnrd3	NV2.211
0.45618	0.215	0.25	1.194e-09	15	ectoderm_5	NV2g021461000.1:yap1	NV2.21461
0.436811	0.272	0.276	1.22802e-09	15	ectoderm_5	NV2g003507000.1:Guanine-nucleotide-binding-protein-G(i)-subunit-alpha	NV2.3507
0.45844	0.567	0.581	1.26618e-09	15	ectoderm_5	NV2g015541000.1:SDCBP	NV2.15541
0.338323	0.146	0.179	1.38439e-09	15	ectoderm_5	NV2g005270000.1:prpf4B	NV2.5270
0.330464	0.19	0.224	1.43347e-09	15	ectoderm_5	NV2g002539000.1:PGK	NV2.2539
0.739483	0.195	0.126	1.47135e-09	15	ectoderm_5	NV2g011809000.1:Clip2	NV2.11809
0.684236	0.245	0.202	1.76414e-09	15	ectoderm_5	NV2g003119000.1:ATP2B3	NV2.3119
0.789407	0.144	0.07	1.92493e-09	15	ectoderm_5	NV2g012271000.1:sestd1	NV2.12271
0.266706	0.797	0.816	2.00122e-09	15	ectoderm_5	NV2g020315000.1:Fau	NV2.20315
0.313708	0.096	0.131	2.16229e-09	15	ectoderm_5	NV2g009657000.1:PPP6R3	NV2.9657
0.53462	0.105	0.102	2.20692e-09	15	ectoderm_5	NV2g001068000.1:NV2g001068000.1	NV2.1068
0.304042	0.128	0.158	2.329e-09	15	ectoderm_5	NV2g024444000.1:FUBP3	NV2.24444
0.295212	0.094	0.121	2.41428e-09	15	ectoderm_5	NV2g011633000.1:NOP58	NV2.11633
0.522566	0.186	0.176	2.66611e-09	15	ectoderm_5	NV2g018317000.1:ADAR	NV2.18317
0.432991	0.153	0.164	2.72806e-09	15	ectoderm_5	NV2g025481000.1:PPP1R10	NV2.25481
0.252457	0.113	0.156	2.74246e-09	15	ectoderm_5	NV2g002328000.1:leprot	NV2.2328
0.655727	0.123	0.086	2.77285e-09	15	ectoderm_5	NV2g000668000.1:Lar	NV2.668
0.728936	0.224	0.159	2.91115e-09	15	ectoderm_5	NV2g018607000.1:TM-1254	NV2.18607
1.1245	0.159	0.063	3.11168e-09	15	ectoderm_5	NV2g008830000.1:NV2g008830000.1	NV2.8830
0.619988	0.247	0.196	3.55603e-09	15	ectoderm_5	NV2g015005000.1:SLC9A3R1	NV2.15005
0.393753	0.146	0.161	3.84451e-09	15	ectoderm_5	NV2g008661000.1:Pirin-like-protein	NV2.8661
0.388479	0.238	0.267	4.47118e-09	15	ectoderm_5	NV2g025711000.1:Proser1	NV2.25711
0.296367	0.722	0.737	4.50075e-09	15	ectoderm_5	NV2g009713000.1:Rps23	NV2.9713
0.296822	0.163	0.193	4.54267e-09	15	ectoderm_5	NV2g002803000.1:Dele1	NV2.2803
0.27047	0.856	0.885	4.57768e-09	15	ectoderm_5	NV2g017856000.1:RPL26	NV2.17856
0.403096	0.159	0.171	4.62361e-09	15	ectoderm_5	NV2g017976000.1:SNRNP200	NV2.17976
0.688663	0.105	0.05	4.71877e-09	15	ectoderm_5	NV2g000953000.1:NV2g000953000.1	NV2.953
0.619995	0.115	0.065	4.96254e-09	15	ectoderm_5	NV2g005456000.1:NV2g005456000.1	NV2.5456
0.260943	0.914	0.94	5.03801e-09	15	ectoderm_5	NV2g007821000.1:Rps9	NV2.7821
0.362621	0.13	0.153	5.45568e-09	15	ectoderm_5	NV2g007349000.1:Tom1l2	NV2.7349
0.572219	0.293	0.246	6.35128e-09	15	ectoderm_5	NV2g004377000.1:Pck2	NV2.4377
0.283851	0.207	0.25	7.91487e-09	15	ectoderm_5	NV2g006350000.1:stau2	NV2.6350
0.322582	0.851	0.852	9.04991e-09	15	ectoderm_5	NV2g023452000.1:RPS17	NV2.23452
0.614023	0.155	0.127	9.05517e-09	15	ectoderm_5	NV2g003770000.1:OTUD4	NV2.3770
0.375675	0.155	0.179	9.11542e-09	15	ectoderm_5	NV2g016555000.1:SRRM2	NV2.16555
0.617402	0.41	0.262	9.30992e-09	15	ectoderm_5	NV2g014515000.1:NV2g014515000.1	NV2.14515
0.666248	0.425	0.331	1.02288e-08	15	ectoderm_5	NV2g006659000.1:NV2g006659000.1	NV2.6659
0.336653	0.209	0.237	1.27705e-08	15	ectoderm_5	NV2g023086000.1:IDH2	NV2.23086
0.641659	0.266	0.226	1.37571e-08	15	ectoderm_5	NV2g005965000.1:Zc3h12c	NV2.5965
0.328924	0.927	0.888	1.42255e-08	15	ectoderm_5	NV2g024396000.1:rps18	NV2.24396
0.326274	0.207	0.243	1.44711e-08	15	ectoderm_5	NV2g011604000.1:NV2g011604000.1	NV2.11604
0.341375	0.119	0.136	1.46063e-08	15	ectoderm_5	NV2g016289000.1:caz	NV2.16289
0.764546	0.182	0.085	1.54644e-08	15	ectoderm_5	NV2g002982000.1:NV2g002982000.1	NV2.2982
0.286479	0.341	0.39	1.5521e-08	15	ectoderm_5	NV2g012829000.1:tax1bp1b	NV2.12829
0.668143	0.144	0.122	1.5739e-08	15	ectoderm_5	NV2g008176000.1:MYO15A	NV2.8176
0.254373	0.182	0.233	1.7935e-08	15	ectoderm_5	NV2g013898000.1:TMOD1	NV2.13898
0.315375	0.207	0.24	1.83973e-08	15	ectoderm_5	NV2g010550000.1:Eif4ebp1	NV2.10550
0.309584	0.837	0.844	2.05693e-08	15	ectoderm_5	NV2g010986000.1:rpl27	NV2.10986
0.257583	0.887	0.913	2.2091e-08	15	ectoderm_5	NV2g015226000.1:RpS24	NV2.15226
0.31488	0.092	0.114	2.38885e-08	15	ectoderm_5	NV2g020465000.1:PAPOLG	NV2.20465
0.401862	0.23	0.236	2.40383e-08	15	ectoderm_5	NV2g023941000.1:BCL2L1	NV2.23941
0.473117	0.195	0.19	2.52522e-08	15	ectoderm_5	NV2g002141000.1:BCL2L1	NV2.2141
0.536498	0.159	0.145	2.64077e-08	15	ectoderm_5	NV2g007127000.1:LENG8	NV2.7127
0.317842	0.607	0.63	2.71947e-08	15	ectoderm_5	NV2g007614000.1:Atf4	NV2.7614
0.528948	0.186	0.17	2.74197e-08	15	ectoderm_5	NV2g010627000.1:KMT2C	NV2.10627
0.292503	0.347	0.396	3.24319e-08	15	ectoderm_5	NV2g009765000.1:NV2g009765000.1	NV2.9765
0.286971	0.155	0.195	3.62935e-08	15	ectoderm_5	NV2g020335000.1:Kdm8	NV2.20335
0.67113	0.268	0.24	3.81484e-08	15	ectoderm_5	NV2g025919000.1:NV2g025919000.1	NV2.25919
0.408326	0.128	0.141	3.92827e-08	15	ectoderm_5	NV2g005231000.1:CYLD	NV2.5231
0.890925	0.121	0.042	4.10223e-08	15	ectoderm_5	NV2g019402000.1:Cfap97d1	NV2.19402
0.411676	0.634	0.597	5.04468e-08	15	ectoderm_5	NV2g007700000.1:TOB1	NV2.7700
0.540869	0.134	0.114	5.14816e-08	15	ectoderm_5	NV2g008693000.1:SLC28A3	NV2.8693
0.645385	0.128	0.095	5.50249e-08	15	ectoderm_5	NV2g023264000.1:TLE4	NV2.23264
0.294593	0.109	0.137	5.59636e-08	15	ectoderm_5	NV2g000946000.1:SMARCA4	NV2.946
0.312976	0.27	0.3	5.74568e-08	15	ectoderm_5	NV2g001181000.1:KMT2E	NV2.1181
0.430995	0.197	0.209	6.05762e-08	15	ectoderm_5	NV2g004077000.1:Wwp1	NV2.4077
0.400103	0.172	0.173	6.41854e-08	15	ectoderm_5	NV2g009131000.1:Syncrip	NV2.9131
0.812774	0.13	0.066	6.63133e-08	15	ectoderm_5	NV2g020621000.1:Moxd1	NV2.20621
0.341881	0.883	0.871	7.06165e-08	15	ectoderm_5	NV2g009087000.1:RPL13A	NV2.9087
0.667623	0.308	0.267	8.59075e-08	15	ectoderm_5	NV2g006859000.1:H1-0	NV2.6859
0.645794	0.305	0.232	8.84708e-08	15	ectoderm_5	NV2g007681000.1:slc25a36a	NV2.7681
0.640615	0.513	0.401	9.22617e-08	15	ectoderm_5	NV2g019307000.1:NV2g019307000.1	NV2.19307
0.540063	0.146	0.121	1.06592e-07	15	ectoderm_5	NV2g011747000.1:B4galt1	NV2.11747
0.343604	0.841	0.825	1.17274e-07	15	ectoderm_5	NV2g006199000.1:RPL30	NV2.6199
0.529451	0.142	0.123	1.23087e-07	15	ectoderm_5	NV2g004337000.1:Osgin1	NV2.4337
0.603599	0.153	0.123	1.27586e-07	15	ectoderm_5	NV2g025289000.1:Pbx3	NV2.25289
0.302181	0.774	0.784	1.27802e-07	15	ectoderm_5	NV2g014258000.1:RPL4A	NV2.14258
0.584264	0.13	0.113	1.28686e-07	15	ectoderm_5	NV2g024609000.1:Hebp2	NV2.24609
0.451228	0.423	0.418	1.30342e-07	15	ectoderm_5	NV2g006676000.1:TNIP1	NV2.6676
0.36622	0.113	0.127	2.078e-07	15	ectoderm_5	NV2g007265000.1:ZNFX1	NV2.7265
0.281852	0.117	0.14	2.13345e-07	15	ectoderm_5	NV2g022514000.1:Fib	NV2.22514
0.27974	0.201	0.238	2.34194e-07	15	ectoderm_5	NV2g010088000.1:NV2g010088000.1	NV2.10088
0.858107	0.121	0.046	2.49381e-07	15	ectoderm_5	NV2g004477000.1:sox-2	NV2.4477
0.740739	0.119	0.056	2.59606e-07	15	ectoderm_5	NV2g021658000.1:NV2g021658000.1	NV2.21658
0.316467	0.132	0.153	2.96344e-07	15	ectoderm_5	NV2g017774000.1:v1g190699	NV2.17774
0.271628	0.138	0.187	3.27871e-07	15	ectoderm_5	NV2g020319000.1:NGFR	NV2.20319
0.620657	0.103	0.034	3.3242e-07	15	ectoderm_5	NV2g019649000.1:NV2g019649000.1	NV2.19649
0.545257	0.144	0.124	3.62029e-07	15	ectoderm_5	NV2g011550000.1:BAZ2B	NV2.11550
0.25256	0.142	0.176	3.85425e-07	15	ectoderm_5	NV2g006243000.1:Slc17a6	NV2.6243
0.551529	0.126	0.116	4.19109e-07	15	ectoderm_5	NV2g003934000.1:src-a	NV2.3934
0.257311	0.163	0.191	5.07597e-07	15	ectoderm_5	NV2g018795000.1:Oat	NV2.18795
0.553159	0.117	0.11	5.64131e-07	15	ectoderm_5	NV2g013845000.1:Mthfr	NV2.13845
0.330264	0.22	0.239	6.01201e-07	15	ectoderm_5	NV2g002518000.1:AFF2	NV2.2518
0.335625	0.105	0.122	6.2224e-07	15	ectoderm_5	NV2g023386000.1:At2g33255	NV2.23386
0.375757	0.119	0.125	6.44499e-07	15	ectoderm_5	NV2g025628000.1:ivns1abpa	NV2.25628
0.776817	0.107	0.049	6.5905e-07	15	ectoderm_5	NV2g008520000.1:UTRN	NV2.8520
0.443032	0.105	0.102	6.99135e-07	15	ectoderm_5	NV2g018713000.1:Kdm3b	NV2.18713
0.523992	0.132	0.051	7.40838e-07	15	ectoderm_5	NV2g019894000.1:Calml3	NV2.19894
0.387274	0.479	0.499	7.94174e-07	15	ectoderm_5	NV2g019382000.1:NV2g019382000.1	NV2.19382
0.418361	0.115	0.121	8.12797e-07	15	ectoderm_5	NV2g009857000.1:ACAD8	NV2.9857
0.516736	0.103	0.082	8.84983e-07	15	ectoderm_5	NV2g019357000.1:NV2g019357000.1	NV2.19357
0.548214	0.13	0.1	9.08438e-07	15	ectoderm_5	NV2g009303000.1:TRIM45	NV2.9303
0.366513	0.109	0.118	9.18765e-07	15	ectoderm_5	NV2g001515000.1:GLDC	NV2.1515
0.303931	0.119	0.145	9.29433e-07	15	ectoderm_5	NV2g021720000.1:GCC2	NV2.21720
0.369734	0.117	0.123	1.03033e-06	15	ectoderm_5	NV2g011434000.1:Tef	NV2.11434
0.799105	0.128	0.062	1.23213e-06	15	ectoderm_5	NV2g002299000.1:NV2g002299000.1	NV2.2299
0.371902	0.172	0.186	1.33112e-06	15	ectoderm_5	NV2g001337000.1:Vldlr	NV2.1337
0.578155	0.109	0.078	1.37463e-06	15	ectoderm_5	NV2g004368000.1:PPP1R3D	NV2.4368
0.731787	0.184	0.108	1.43727e-06	15	ectoderm_5	NV2g014958000.1:DMBT1	NV2.14958
0.375459	0.1	0.091	1.79803e-06	15	ectoderm_5	NV2g009349000.1:Surf6	NV2.9349
0.314588	0.215	0.235	2.01e-06	15	ectoderm_5	NV2g023891000.1:CREB3L3	NV2.23891
0.344969	0.215	0.231	2.15635e-06	15	ectoderm_5	NV2g008103000.1:Dzip3	NV2.8103
0.250977	0.092	0.12	2.42032e-06	15	ectoderm_5	NV2g025012000.1:RABGEF1	NV2.25012
0.277205	0.881	0.87	2.47885e-06	15	ectoderm_5	NV2g009614000.1:RIM-C	NV2.9614
0.651337	0.201	0.135	2.49128e-06	15	ectoderm_5	NV2g023004000.1:ARHGEF18	NV2.23004
0.588325	0.119	0.099	2.69025e-06	15	ectoderm_5	NV2g008455000.1:Sytl3	NV2.8455
0.277034	0.157	0.189	2.75717e-06	15	ectoderm_5	NV2g011517000.1:Tra2b	NV2.11517
0.332929	0.088	0.1	2.87781e-06	15	ectoderm_5	NV2g007769000.1:sgsm3	NV2.7769
0.554777	0.157	0.133	3.02416e-06	15	ectoderm_5	NV2g001516000.1:NV2g001516000.1	NV2.1516
0.329179	0.163	0.182	3.02797e-06	15	ectoderm_5	NV2g022071000.1:MBD4	NV2.22071
0.321895	0.098	0.107	3.11072e-06	15	ectoderm_5	NV2g017980000.1:NV2g017980000.1	NV2.17980
0.666671	0.167	0.088	3.14991e-06	15	ectoderm_5	NV2g010401000.1:CCND2	NV2.10401
0.285808	0.962	0.977	3.20141e-06	15	ectoderm_5	NV2g025931000.1:ND2	NV2.25931
0.576097	0.1	0.07	3.4033e-06	15	ectoderm_5	NV2g004909000.1:ANK3	NV2.4909
0.293438	0.862	0.854	3.79655e-06	15	ectoderm_5	NV2g014826000.1:RPL10A	NV2.14826
0.371403	0.136	0.142	3.8954e-06	15	ectoderm_5	NV2g001639000.1:elapor2	NV2.1639
0.60968	0.161	0.107	4.81323e-06	15	ectoderm_5	NV2g006280000.1:NLRC3	NV2.6280
0.514301	0.163	0.149	4.81988e-06	15	ectoderm_5	NV2g006632000.1:SMPD1	NV2.6632
0.414904	0.195	0.184	4.8897e-06	15	ectoderm_5	NV2g004138000.1:RBM39	NV2.4138
0.579274	0.138	0.1	4.88979e-06	15	ectoderm_5	NV2g006096000.1:Phf20l1	NV2.6096
0.296026	0.793	0.781	4.93723e-06	15	ectoderm_5	NV2g007636000.1:Rpl3	NV2.7636
0.263729	0.854	0.875	5.62855e-06	15	ectoderm_5	NV2g025180000.1:RPS5	NV2.25180
0.406854	0.113	0.112	6.96667e-06	15	ectoderm_5	NV2g022493000.1:DYRK1A	NV2.22493
0.543393	0.157	0.108	7.53087e-06	15	ectoderm_5	NV2g018860000.1:NV2g018860000.1	NV2.18860
0.391353	0.136	0.144	7.76538e-06	15	ectoderm_5	NV2g003268000.1:NV2g003268000.1	NV2.3268
0.428598	0.153	0.142	7.9837e-06	15	ectoderm_5	NV2g012711000.1:HNRNPUL1	NV2.12711
0.676679	0.163	0.13	9.00591e-06	15	ectoderm_5	NV2g009333000.1:NV2g009333000.1	NV2.9333
0.784371	0.105	0.055	9.53225e-06	15	ectoderm_5	NV2g001930000.1:GSTM1	NV2.1930
0.513005	0.184	0.171	1.0162e-05	15	ectoderm_5	NV2g002273000.1:SLC5A11	NV2.2273
0.533528	0.209	0.184	1.0333e-05	15	ectoderm_5	NV2g022646000.1:MBNL3	NV2.22646
0.250639	0.841	0.854	1.05153e-05	15	ectoderm_5	NV2g025210000.1:rpl7a	NV2.25210
0.280469	0.092	0.111	1.08447e-05	15	ectoderm_5	NV2g012692000.1:FAIM2	NV2.12692
0.658757	0.142	0.084	1.15151e-05	15	ectoderm_5	NV2g003488000.1:Vgll4	NV2.3488
0.511344	0.308	0.273	1.18575e-05	15	ectoderm_5	NV2g003190000.1:BTG1	NV2.3190
0.484265	0.195	0.181	1.21687e-05	15	ectoderm_5	NV2g004046000.1:Guanine-nucleotide-binding-protein-G(s)-subunit-alpha	NV2.4046
0.352643	0.241	0.259	1.34698e-05	15	ectoderm_5	NV2g021323000.1:NV2g021323000.1	NV2.21323
0.680615	0.115	0.07	1.41778e-05	15	ectoderm_5	NV2g025162000.1:Ajm1	NV2.25162
0.598607	0.151	0.125	1.4376e-05	15	ectoderm_5	NV2g025238000.1:NV2g025238000.1	NV2.25238
0.467936	0.128	0.103	1.5639e-05	15	ectoderm_5	NV2g011520000.1:AHR	NV2.11520
0.545088	0.136	0.115	1.5672e-05	15	ectoderm_5	NV2g011094000.1:RGS7	NV2.11094
0.46934	0.31	0.3	1.61502e-05	15	ectoderm_5	NV2g009450000.1:NV2g009450000.1	NV2.9450
0.254757	0.107	0.129	1.62978e-05	15	ectoderm_5	NV2g017677000.1:kmt5b-a	NV2.17677
0.46793	0.205	0.232	1.65798e-05	15	ectoderm_5	NV2g006667000.1:CYP3A6	NV2.6667
0.255429	0.132	0.169	1.76485e-05	15	ectoderm_5	NV2g007097000.1:UBALD2	NV2.7097
0.292037	0.151	0.178	1.84371e-05	15	ectoderm_5	NV2g009417000.1:Rps6ka2	NV2.9417
0.299989	0.115	0.142	2.07793e-05	15	ectoderm_5	NV2g024310000.1:PDIA3	NV2.24310
0.887754	0.119	0.068	2.13543e-05	15	ectoderm_5	NV2g012379000.1:CNR11	NV2.12379
0.307717	0.351	0.37	2.15444e-05	15	ectoderm_5	NV2g011477000.1:SPTBN1	NV2.11477
0.391827	0.718	0.72	2.18835e-05	15	ectoderm_5	NV2g001785000.1:gramd4	NV2.1785
0.391908	0.182	0.18	2.23675e-05	15	ectoderm_5	NV2g023006000.1:Gas2	NV2.23006
0.359408	0.253	0.276	2.28242e-05	15	ectoderm_5	NV2g012878000.1:NLRP3	NV2.12878
0.282061	0.117	0.137	2.37707e-05	15	ectoderm_5	NV2g022099000.1:NV2g022099000.1	NV2.22099
0.535872	0.253	0.22	2.47482e-05	15	ectoderm_5	NV2g024009000.1:MET	NV2.24009
0.298981	0.092	0.112	2.53549e-05	15	ectoderm_5	NV2g015741000.1:SUPT6H	NV2.15741
0.30593	0.105	0.122	2.88254e-05	15	ectoderm_5	NV2g004890000.1:MsrA	NV2.4890
0.376605	0.096	0.107	3.09921e-05	15	ectoderm_5	NV2g019561000.1:NV2g019561000.1	NV2.19561
0.501267	0.128	0.118	3.27164e-05	15	ectoderm_5	NV2g008964000.1:NV2g008964000.1	NV2.8964
0.415813	0.123	0.108	3.38723e-05	15	ectoderm_5	NV2g019224000.1:LDB2	NV2.19224
0.472763	0.13	0.118	3.40048e-05	15	ectoderm_5	NV2g019595000.1:ABCA5	NV2.19595
0.37365	0.222	0.226	3.49571e-05	15	ectoderm_5	NV2g001174000.1:NV2g001174000.1	NV2.1174
0.294413	0.138	0.17	3.58864e-05	15	ectoderm_5	NV2g009141000.1:DNAJB1	NV2.9141
0.315324	0.232	0.263	3.63401e-05	15	ectoderm_5	NV2g025908000.1:NV2g025908000.1	NV2.25908
0.388686	0.215	0.214	3.72123e-05	15	ectoderm_5	NV2g004474000.1:NV2g004474000.1	NV2.4474
0.492557	0.151	0.139	5.08098e-05	15	ectoderm_5	NV2g012604000.1:NV2g012604000.1	NV2.12604
0.410559	0.105	0.106	5.12034e-05	15	ectoderm_5	NV2g011269000.1:Fbxl20	NV2.11269
0.395473	0.565	0.519	6.18497e-05	15	ectoderm_5	NV2g023250000.1:NV2g023250000.1	NV2.23250
0.264734	0.079	0.1	6.25921e-05	15	ectoderm_5	NV2g018108000.1:TCERG1	NV2.18108
0.79971	0.18	0.137	6.53324e-05	15	ectoderm_5	NV2g007054000.1:NV2g007054000.1	NV2.7054
0.594563	0.163	0.123	6.72981e-05	15	ectoderm_5	NV2g014874000.1:snx33	NV2.14874
0.516534	0.226	0.199	6.96298e-05	15	ectoderm_5	NV2g018886000.1:ZNF358	NV2.18886
0.616211	0.144	0.084	8.48892e-05	15	ectoderm_5	NV2g017917000.1:dusp1-a	NV2.17917
0.48091	0.107	0.077	8.50173e-05	15	ectoderm_5	NV2g000532000.1:Ssbp3	NV2.532
0.351976	0.103	0.107	8.83641e-05	15	ectoderm_5	NV2g023515000.1:HNRNPK	NV2.23515
0.329421	0.247	0.266	9.2891e-05	15	ectoderm_5	NV2g006556000.1:CRIP1	NV2.6556
0.57687	0.253	0.21	0.000100355	15	ectoderm_5	NV2g004263000.1:NV2g004263000.1	NV2.4263
0.433692	0.161	0.165	0.000100669	15	ectoderm_5	NV2g011000000.1:STAT5A	NV2.11000
0.256061	0.192	0.223	0.00010936	15	ectoderm_5	NV2g016345000.1:Znfx1	NV2.16345
0.504645	0.134	0.111	0.000116127	15	ectoderm_5	NV2g019293000.1:NV2g019293000.1	NV2.19293
0.341554	0.134	0.147	0.000130676	15	ectoderm_5	NV2g025324000.1:STX6	NV2.25324
0.276003	0.088	0.101	0.000133093	15	ectoderm_5	NV2g018842000.1:CTNNA2	NV2.18842
0.630424	0.146	0.081	0.000148714	15	ectoderm_5	NV2g008475000.1:NV2g008475000.1	NV2.8475
0.390039	0.111	0.109	0.000159193	15	ectoderm_5	NV2g007033000.1:GNA13	NV2.7033
0.255794	0.906	0.897	0.000165087	15	ectoderm_5	NV2g021707000.1:rpl8	NV2.21707
0.405428	0.121	0.12	0.000187069	15	ectoderm_5	NV2g011475000.1:NV2g011475000.1	NV2.11475
0.548672	0.107	0.076	0.000259661	15	ectoderm_5	NV2g010170000.1:NV2g010170000.1	NV2.10170
0.592837	0.278	0.228	0.000277094	15	ectoderm_5	NV2g014187000.1:gus	NV2.14187
0.56621	0.1	0.045	0.000288956	15	ectoderm_5	NV2g013647000.1:TCF12	NV2.13647
0.318831	0.146	0.152	0.000293051	15	ectoderm_5	NV2g021771000.1:U2SURP	NV2.21771
0.609032	0.157	0.107	0.000299569	15	ectoderm_5	NV2g012890000.1:Klf7	NV2.12890
0.625957	0.172	0.19	0.000333932	15	ectoderm_5	NV2g016121000.1:HSP70A1	NV2.16121
0.404771	0.134	0.127	0.000366801	15	ectoderm_5	NV2g008310000.1:CLIC3	NV2.8310
0.34082	0.14	0.15	0.000400649	15	ectoderm_5	NV2g015302000.1:EPG5	NV2.15302
0.774875	0.103	0.064	0.00043914	15	ectoderm_5	NV2g014266000.1:NV2g014266000.1	NV2.14266
0.555914	0.153	0.114	0.000444361	15	ectoderm_5	NV2g018187000.1:ZNFX1	NV2.18187
0.261825	0.13	0.145	0.000548648	15	ectoderm_5	NV2g021833000.1:SLC1A1	NV2.21833
0.334854	0.096	0.101	0.000580994	15	ectoderm_5	NV2g016605000.1:CABIN1	NV2.16605
0.56526	0.119	0.076	0.000608541	15	ectoderm_5	NV2g016778000.1:Slc6a1	NV2.16778
0.322527	0.134	0.166	0.00065847	15	ectoderm_5	NV2g003802000.1:XNP	NV2.3802
0.346465	0.13	0.139	0.000686857	15	ectoderm_5	NV2g005651000.1:NV2g005651000.1	NV2.5651
0.425243	0.226	0.244	0.000710831	15	ectoderm_5	NV2g020960000.1:FERMT2	NV2.20960
0.388736	0.381	0.374	0.00071205	15	ectoderm_5	NV2g013162000.1:ZFAND5	NV2.13162
0.48876	0.326	0.286	0.000842845	15	ectoderm_5	NV2g024122000.1:MAPK6	NV2.24122
0.424196	0.201	0.187	0.000914258	15	ectoderm_5	NV2g013272000.1:EIF4G3	NV2.13272
0.537391	0.103	0.093	0.000967824	15	ectoderm_5	NV2g005340000.1:Runx1t1	NV2.5340
0.41765	0.209	0.187	0.000992109	15	ectoderm_5	NV2g005654000.1:OTU10	NV2.5654
0.379736	0.119	0.113	0.000996829	15	ectoderm_5	NV2g017703000.1:Pprc1	NV2.17703
0.287039	0.1	0.109	0.00120754	15	ectoderm_5	NV2g019876000.1:HNRNPL	NV2.19876
0.613178	0.163	0.098	0.00148678	15	ectoderm_5	NV2g023272000.1:NV2g023272000.1	NV2.23272
0.611913	0.126	0.09	0.00150487	15	ectoderm_5	NV2g013251000.1:ANKRD31	NV2.13251
0.313921	0.498	0.476	0.00153457	15	ectoderm_5	NV2g012439000.1:Cd9	NV2.12439
0.315801	0.18	0.199	0.00162515	15	ectoderm_5	NV2g014067000.1:PLS1	NV2.14067
0.327953	0.14	0.156	0.00163958	15	ectoderm_5	NV2g012738000.1:GOLGA4	NV2.12738
0.328773	0.201	0.208	0.00201276	15	ectoderm_5	NV2g020992000.1:cat2	NV2.20992
0.557834	0.128	0.082	0.00207943	15	ectoderm_5	NV2g012015000.1:PLCB4	NV2.12015
0.451812	0.113	0.093	0.00217073	15	ectoderm_5	NV2g004833000.1:NV2g004833000.1	NV2.4833
0.442408	0.115	0.1	0.00225227	15	ectoderm_5	NV2g009771000.1:Cnot6l	NV2.9771
0.501795	0.18	0.155	0.00230856	15	ectoderm_5	NV2g009606000.1:NV2g009606000.1	NV2.9606
0.255007	0.1	0.112	0.00232415	15	ectoderm_5	NV2g000913000.1:Ctdspl2	NV2.913
0.355724	0.146	0.146	0.0025066	15	ectoderm_5	NV2g011500000.1:ATF2	NV2.11500
0.343864	0.128	0.124	0.00256523	15	ectoderm_5	NV2g005001000.1:lysA	NV2.5001
0.250043	0.103	0.119	0.00269391	15	ectoderm_5	NV2g004052000.1:PIP4P1	NV2.4052
0.551966	0.115	0.085	0.00310963	15	ectoderm_5	NV2g025615000.1:Abca4	NV2.25615
0.520146	0.151	0.11	0.00361545	15	ectoderm_5	NV2g017164000.1:MSI1	NV2.17164
0.451908	0.128	0.1	0.00394079	15	ectoderm_5	NV2g022915000.1:NV2g022915000.1	NV2.22915
0.3756	0.215	0.214	0.00432789	15	ectoderm_5	NV2g012714000.1:Cdc42bpa	NV2.12714
0.350919	0.121	0.122	0.00448767	15	ectoderm_5	NV2g020356000.1:samd4a	NV2.20356
0.476523	0.103	0.077	0.00461446	15	ectoderm_5	NV2g002470000.1:NV2g002470000.1	NV2.2470
0.377951	0.103	0.102	0.00463919	15	ectoderm_5	NV2g018529000.1:NV2g018529000.1	NV2.18529
0.28287	0.098	0.104	0.00470929	15	ectoderm_5	NV2g018945000.1:csnk1a1	NV2.18945
0.343718	0.111	0.109	0.0052088	15	ectoderm_5	NV2g009828000.1:SND1	NV2.9828
0.32452	0.249	0.273	0.00564474	15	ectoderm_5	NV2g003019000.1:optn	NV2.3019
0.379063	0.142	0.125	0.00604006	15	ectoderm_5	NV2g007905000.1:dnaJ	NV2.7905
0.259742	0.092	0.101	0.00685309	15	ectoderm_5	NV2g004714000.1:bop1-b	NV2.4714
0.305747	0.121	0.124	0.00685642	15	ectoderm_5	NV2g012637000.1:Ptpn23	NV2.12637
0.560239	0.107	0.055	0.00799034	15	ectoderm_5	NV2g023552000.1:isl1	NV2.23552
0.316093	0.149	0.155	0.0081142	15	ectoderm_5	NV2g007642000.1:kel	NV2.7642
0.453827	0.163	0.122	0.00828131	15	ectoderm_5	NV2g019430000.1:NV2g019430000.1	NV2.19430
0.299935	0.157	0.159	0.00875798	15	ectoderm_5	NV2g023583000.1:Upf1	NV2.23583
0.39914	0.201	0.181	0.00909782	15	ectoderm_5	NV2g013278000.1:NV2g013278000.1	NV2.13278
0.310292	0.109	0.113	0.0105555	15	ectoderm_5	NV2g023890000.1:Chd1	NV2.23890
0.320635	0.115	0.109	0.010566	15	ectoderm_5	NV2g018611000.1:slc49a4	NV2.18611
0.398738	0.374	0.359	0.0105774	15	ectoderm_5	NV2g013027000.1:NV2g013027000.1	NV2.13027
0.279069	0.197	0.219	0.010846	15	ectoderm_5	NV2g014136000.1:Gnaq	NV2.14136
0.298789	0.103	0.103	0.0122463	15	ectoderm_5	NV2g016378000.1:greb1l	NV2.16378
0.259664	0.174	0.196	0.0133622	15	ectoderm_5	NV2g022009000.1:NV2g022009000.1	NV2.22009
0.37627	0.356	0.331	0.0138617	15	ectoderm_5	NV2g002415000.1:NV2g002415000.1	NV2.2415
0.333128	0.103	0.116	0.0182773	15	ectoderm_5	NV2g023862000.1:NV2g023862000.1	NV2.23862
0.386265	0.289	0.262	0.019028	15	ectoderm_5	NV2g008959000.1:AGXT	NV2.8959
0.274042	0.126	0.134	0.0217024	15	ectoderm_5	NV2g006594000.1:PPP3CA	NV2.6594
0.323361	0.238	0.227	0.024262	15	ectoderm_5	NV2g012422000.1:Litaf	NV2.12422
0.29593	0.228	0.226	0.0246842	15	ectoderm_5	NV2g022363000.1:App	NV2.22363
0.446998	0.259	0.228	0.0265413	15	ectoderm_5	NV2g021409000.1:Collagen-alpha-2(IV)-chain	NV2.21409
0.360669	0.444	0.433	0.0274114	15	ectoderm_5	NV2g025910000.1:NV2g025910000.1	NV2.25910
0.511239	0.105	0.061	0.0288673	15	ectoderm_5	NV2g014222000.1:PRTG	NV2.14222
0.393927	0.268	0.249	0.0290371	15	ectoderm_5	NV2g017242000.1:Xbp1	NV2.17242
0.422469	0.111	0.084	0.0292785	15	ectoderm_5	NV2g000824000.1:CELSR2	NV2.824
0.520666	0.172	0.106	0.030154	15	ectoderm_5	NV2g012763000.1:NV2g012763000.1	NV2.12763
0.255709	0.339	0.363	0.0365335	15	ectoderm_5	NV2g009918000.1:rnf213a	NV2.9918
0.395365	0.136	0.125	0.0375082	15	ectoderm_5	NV2g007083000.1:SLC36A1	NV2.7083
0.374587	0.134	0.121	0.0393082	15	ectoderm_5	NV2g006775000.1:Stra6l	NV2.6775
0.501492	0.103	0.048	0.0411233	15	ectoderm_5	NV2g006828000.1:Tmc7	NV2.6828
0.256416	0.165	0.178	0.0459691	15	ectoderm_5	NV2g007698000.1:Rac1	NV2.7698
0.285251	0.126	0.13	0.0482675	15	ectoderm_5	NV2g021450000.1:PCCA	NV2.21450
4.23566	0.735	0.071	0	16	gastro_snailA_2	NV2g007911000.1:HEBP2	NV2.7911
4.06114	0.912	0.112	0	16	gastro_snailA_2	NV2g025347000.1:C5	NV2.25347
3.85094	0.643	0.03	0	16	gastro_snailA_2	NV2g009243000.1:JAG1	NV2.9243
3.77591	0.936	0.119	0	16	gastro_snailA_2	NV2g024979000.1:Csmd1	NV2.24979
3.42876	0.649	0.023	0	16	gastro_snailA_2	NV2g015865000.1:Short-chain-collagen-C4-(Fragment)	NV2.15865
2.95393	0.967	0.294	6.27862624124E-311	16	gastro_snailA_2	NV2g003734000.1:NV2g003734000.1	NV2.3734
3.2092	0.95	0.261	0	16	gastro_snailA_2	NV2g010172000.1:PI-actitoxin-Axm2a	NV2.10172
3.06769	0.64	0.044	6.11485e-296	16	gastro_snailA_2	NV2g024779000.1:Tmprss6	NV2.24779
2.717	0.763	0.077	4.46034e-291	16	gastro_snailA_2	NV2g025346000.1:HMCN1	NV2.25346
2.93012	0.89	0.146	5.01473e-291	16	gastro_snailA_2	NV2g022684000.1:NV2g022684000.1	NV2.22684
2.8529	0.853	0.126	7.69729e-290	16	gastro_snailA_2	NV2g003831000.1:HMCN1	NV2.3831
3.46877	0.853	0.195	1.00038e-289	16	gastro_snailA_2	NV2g000914000.1:Apolipophorins	NV2.914
4.51553	0.526	0.06	2.64403e-285	16	gastro_snailA_2	NV2g005860000.1:NV2g005860000.1	NV2.5860
2.84741	0.888	0.163	1.52888e-273	16	gastro_snailA_2	NV2g014367000.1:ash3	NV2.14367
2.94058	0.798	0.111	9.86743e-270	16	gastro_snailA_2	NV2g023812000.1:A2M	NV2.23812
2.72194	0.877	0.173	6.00792e-269	16	gastro_snailA_2	NV2g020474000.1:MMP17	NV2.20474
3.473	0.489	0.018	9.30883e-268	16	gastro_snailA_2	NV2g012351000.1:NV2g012351000.1	NV2.12351
2.33268	1	0.905	3.12033e-260	16	gastro_snailA_2	NV2g019682000.1:Soma-ferritin	NV2.19682
2.80327	0.726	0.072	4.34747e-260	16	gastro_snailA_2	NV2g023810000.1:CPAMD8	NV2.23810
2.62364	0.864	0.158	1.03614e-257	16	gastro_snailA_2	NV2g023230000.1:Four-domain-proteases-inhibitor	NV2.23230
2.45494	0.875	0.155	1.33043e-252	16	gastro_snailA_2	NV2g010959000.1:MIMI-R196	NV2.10959
2.52737	0.877	0.166	1.70645e-252	16	gastro_snailA_2	NV2g012104000.1:Col1a2	NV2.12104
2.39898	0.89	0.181	6.39224e-247	16	gastro_snailA_2	NV2g012027000.1:col27a1b	NV2.12027
2.4423	0.862	0.164	2.07954e-244	16	gastro_snailA_2	NV2g023229000.1:Four-domain-proteases-inhibitor	NV2.23229
2.48847	0.912	0.243	1.84933e-243	16	gastro_snailA_2	NV2g020475000.1:Mmp17	NV2.20475
2.61352	0.73	0.097	7.41905e-242	16	gastro_snailA_2	NV2g016484000.1:Zan	NV2.16484
2.93527	0.664	0.067	2.25549e-240	16	gastro_snailA_2	NV2g017520000.1:NV2g017520000.1	NV2.17520
3.34588	0.474	0.018	4.80512e-239	16	gastro_snailA_2	NV2g012054000.1:Vwa7	NV2.12054
2.2949	0.524	0.025	9.96666e-237	16	gastro_snailA_2	NV2g002146000.1:Hmcn1	NV2.2146
2.58438	0.515	0.026	2.97121e-232	16	gastro_snailA_2	NV2g014357000.1:tll1	NV2.14357
2.0118	0.991	0.677	1.9688e-229	16	gastro_snailA_2	NV2g007661000.1:Actin%2C-cytoplasmic	NV2.7661
2.29286	0.954	0.485	6.33462e-227	16	gastro_snailA_2	NV2g019701000.1:SCM-1	NV2.19701
2.96201	0.658	0.069	2.90515e-226	16	gastro_snailA_2	NV2g024659000.1:tyr-3	NV2.24659
2.96862	0.467	0.032	1.49284e-224	16	gastro_snailA_2	NV2g025404000.1:Hpn	NV2.25404
2.41889	0.518	0.029	4.65229e-223	16	gastro_snailA_2	NV2g010737000.1:F2	NV2.10737
2.19933	0.978	0.56	9.06293e-222	16	gastro_snailA_2	NV2g023310000.1:LARP6	NV2.23310
2.71552	0.763	0.282	2.33563e-221	16	gastro_snailA_2	NV2g002296000.1:ALAS2	NV2.2296
2.64865	0.643	0.071	9.79641e-218	16	gastro_snailA_2	NV2g006416000.1:SULF1	NV2.6416
2.32478	0.798	0.137	3.85576e-217	16	gastro_snailA_2	NV2g020278000.1:CaMKII	NV2.20278
2.70237	0.557	0.041	1.00076e-216	16	gastro_snailA_2	NV2g002046000.1:EGF1	NV2.2046
2.42837	0.485	0.024	1.54458e-216	16	gastro_snailA_2	NV2g025359000.1:C2	NV2.25359
2.57395	0.564	0.042	9.49363e-216	16	gastro_snailA_2	NV2g014358000.1:Svep1	NV2.14358
2.38167	0.73	0.104	3.58229e-212	16	gastro_snailA_2	NV2g021411000.1:Col4a1	NV2.21411
3.73717	0.55	0.065	4.34969e-204	16	gastro_snailA_2	NV2g020074000.1:NV2g020074000.1	NV2.20074
2.2858	0.478	0.029	8.53568e-197	16	gastro_snailA_2	NV2g000074000.1:Vitellogenin-2	NV2.74
2.13715	0.678	0.091	1.07425e-194	16	gastro_snailA_2	NV2g011872000.1:Col1a2	NV2.11872
2.03986	0.491	0.029	1.71112e-193	16	gastro_snailA_2	NV2g003413000.1:MFSD12	NV2.3413
2.12149	0.849	0.22	2.17132e-190	16	gastro_snailA_2	NV2g008394000.1:Mp20	NV2.8394
3.86314	0.535	0.092	1.62697e-189	16	gastro_snailA_2	NV2g018598000.1:Galaxin	NV2.18598
2.36	0.662	0.099	2.12134e-182	16	gastro_snailA_2	NV2g003632000.1:VWF	NV2.3632
1.99018	0.866	0.252	6.64222e-181	16	gastro_snailA_2	NV2g014515000.1:NV2g014515000.1	NV2.14515
2.18112	0.684	0.11	8.89407e-179	16	gastro_snailA_2	NV2g009855000.1:PSAP	NV2.9855
2.69159	0.441	0.035	2.12914e-175	16	gastro_snailA_2	NV2g002433000.1:nas-13	NV2.2433
1.78033	0.982	0.534	4.78458e-175	16	gastro_snailA_2	NV2g006264000.1:NV2g006264000.1	NV2.6264
2.24015	0.333	0.01	2.39874e-174	16	gastro_snailA_2	NV2g025397000.1:Clotting-factor-C	NV2.25397
2.11335	0.544	0.055	5.21447e-174	16	gastro_snailA_2	NV2g014602000.1:Fat2	NV2.14602
2.47371	0.732	0.234	1.3914e-169	16	gastro_snailA_2	NV2g000061000.1:NV2g000061000.1	NV2.61
2.19797	0.754	0.185	5.89635e-168	16	gastro_snailA_2	NV2g019681000.1:Soma-ferritin	NV2.19681
2.07116	0.649	0.102	5.61249e-167	16	gastro_snailA_2	NV2g023422000.1:Rap1	NV2.23422
2.77158	0.55	0.072	3.07654e-165	16	gastro_snailA_2	NV2g016522000.1:Musk	NV2.16522
1.9193	0.836	0.228	7.04676e-164	16	gastro_snailA_2	NV2g008804000.1:NV2g008804000.1	NV2.8804
2.12038	0.704	0.134	7.36646e-163	16	gastro_snailA_2	NV2g002922000.1:NV2g002922000.1	NV2.2922
1.93664	0.923	0.507	3.39424e-162	16	gastro_snailA_2	NV2g019607000.1:NPC2	NV2.19607
2.10499	0.765	0.247	1.07288e-156	16	gastro_snailA_2	NV2g018153000.1:HK2	NV2.18153
2.21967	0.428	0.03	8.26354e-156	16	gastro_snailA_2	NV2g007762000.1:Cdcp2	NV2.7762
1.9108	0.638	0.104	1.28926e-155	16	gastro_snailA_2	NV2g024375000.1:COL6A5	NV2.24375
1.91604	0.752	0.175	1.73296e-155	16	gastro_snailA_2	NV2g007369000.1:TIL	NV2.7369
1.6345	0.686	0.131	1.18478e-153	16	gastro_snailA_2	NV2g008364000.1:Myophilin	NV2.8364
2.46311	0.781	0.268	2.42384e-153	16	gastro_snailA_2	NV2g019627000.1:Soma-ferritin	NV2.19627
1.91443	0.548	0.066	3.57963e-153	16	gastro_snailA_2	NV2g011803000.1:Spock3	NV2.11803
1.87053	0.586	0.081	4.56008e-153	16	gastro_snailA_2	NV2g000782000.1:Probable-glycoprotein-hormone-G-protein-coupled-receptor	NV2.782
1.84866	0.634	0.105	2.93948e-152	16	gastro_snailA_2	NV2g003372000.1:Spock3	NV2.3372
1.77843	0.471	0.042	1.61115e-151	16	gastro_snailA_2	NV2g003736000.1:FBN3	NV2.3736
2.2597	0.274	0.004	2.8381e-151	16	gastro_snailA_2	NV2g013883000.1:COL6A5	NV2.13883
1.96758	0.623	0.103	6.80618e-150	16	gastro_snailA_2	NV2g010508000.1:PCSK5	NV2.10508
2.94624	0.48	0.055	1.04049e-149	16	gastro_snailA_2	NV2g024481000.1:LAF3	NV2.24481
1.98895	0.5	0.055	7.81573e-149	16	gastro_snailA_2	NV2g003810000.1:SDK1	NV2.3810
2.01893	0.518	0.065	1.13247e-147	16	gastro_snailA_2	NV2g002361000.1:Tgfbi	NV2.2361
1.911	0.39	0.025	2.69313e-144	16	gastro_snailA_2	NV2g016433000.1:mesh	NV2.16433
1.82985	0.618	0.105	2.44119e-143	16	gastro_snailA_2	NV2g013117000.1:NV2g013117000.1	NV2.13117
1.99005	0.553	0.076	3.65105e-143	16	gastro_snailA_2	NV2g024735000.1:NV2g024735000.1	NV2.24735
1.97875	0.557	0.084	4.59196e-143	16	gastro_snailA_2	NV2g008037000.1:sn	NV2.8037
1.73433	0.594	0.096	2.4442e-140	16	gastro_snailA_2	NV2g013423000.1:AGRN	NV2.13423
1.93133	0.478	0.051	6.34069e-140	16	gastro_snailA_2	NV2g003100000.1:TLL1	NV2.3100
1.73191	0.529	0.072	1.58138e-137	16	gastro_snailA_2	NV2g021342000.1:Soma-ferritin	NV2.21342
1.69951	0.849	0.321	1.80843e-137	16	gastro_snailA_2	NV2g006659000.1:NV2g006659000.1	NV2.6659
1.64644	0.27	0.006	1.33779e-136	16	gastro_snailA_2	NV2g014043000.1:Agrn	NV2.14043
1.85027	0.566	0.088	6.92696e-136	16	gastro_snailA_2	NV2g024535000.1:col27a1b	NV2.24535
2.14932	0.588	0.117	1.1457e-133	16	gastro_snailA_2	NV2g013839000.1:lhfpl2a	NV2.13839
1.64339	0.272	0.007	1.06853e-132	16	gastro_snailA_2	NV2g012940000.1:meox1	NV2.12940
2.13288	0.691	0.17	1.40735e-132	16	gastro_snailA_2	NV2g017964000.1:TIMP3	NV2.17964
1.72337	0.226	0.003	3.55044e-132	16	gastro_snailA_2	NV2g010019000.1:COCH	NV2.10019
2.17095	0.465	0.06	1.75564e-129	16	gastro_snailA_2	NV2g008371000.1:NV2g008371000.1	NV2.8371
1.80793	0.232	0.004	1.81564e-127	16	gastro_snailA_2	NV2g016584000.1:MAM-and-LDL-receptor-class-A-domain-containing-protein-2-(Fragment)	NV2.16584
2.42829	0.603	0.14	3.58182e-126	16	gastro_snailA_2	NV2g020517000.1:NV2g020517000.1	NV2.20517
2.01167	0.351	0.024	4.45046e-126	16	gastro_snailA_2	NV2g025192000.1:NV2g025192000.1	NV2.25192
1.61913	0.338	0.021	1.30339e-124	16	gastro_snailA_2	NV2g006705000.1:Robo1	NV2.6705
1.85049	0.509	0.075	1.4556e-123	16	gastro_snailA_2	NV2g022153000.1:FBN3	NV2.22153
1.70756	0.689	0.176	1.53644e-123	16	gastro_snailA_2	NV2g011319000.1:ITGB1	NV2.11319
1.67861	0.52	0.08	2.88368e-123	16	gastro_snailA_2	NV2g022018000.1:GPC6	NV2.22018
1.70991	0.397	0.036	1.17008e-121	16	gastro_snailA_2	NV2g000672000.1:CNTNAP3	NV2.672
1.94954	0.305	0.016	3.96521e-120	16	gastro_snailA_2	NV2g004303000.1:NV2g004303000.1	NV2.4303
1.97489	0.64	0.155	6.92112e-120	16	gastro_snailA_2	NV2g023892000.1:NV2g023892000.1	NV2.23892
1.583	0.465	0.06	4.44711e-119	16	gastro_snailA_2	NV2g008642000.1:MEGF10	NV2.8642
1.73801	0.428	0.048	7.47987e-119	16	gastro_snailA_2	NV2g021149000.1:Igsf9b	NV2.21149
1.77016	0.675	0.198	3.24627e-117	16	gastro_snailA_2	NV2g006470000.1:CTSB	NV2.6470
1.59585	0.691	0.183	6.86066e-117	16	gastro_snailA_2	NV2g011586000.1:sqh	NV2.11586
2.01475	0.5	0.107	1.7203e-116	16	gastro_snailA_2	NV2g012061000.1:snx30	NV2.12061
1.63502	0.667	0.169	1.02628e-115	16	gastro_snailA_2	NV2g016851000.1:PXN	NV2.16851
1.75723	0.467	0.065	3.56041e-114	16	gastro_snailA_2	NV2g025296000.1:Casr	NV2.25296
1.81356	0.456	0.062	3.635e-113	16	gastro_snailA_2	NV2g010983000.1:COL12A1	NV2.10983
1.12177	0.219	0.004	7.98067e-113	16	gastro_snailA_2	NV2g010865000.1:TCF15	NV2.10865
1.39613	0.311	0.019	8.34691e-112	16	gastro_snailA_2	NV2g000758000.1:CPA4	NV2.758
1.27536	0.27	0.011	1.70384e-111	16	gastro_snailA_2	NV2g025124000.1:CSMD3	NV2.25124
1.69082	0.643	0.166	2.83374e-111	16	gastro_snailA_2	NV2g014928000.1:Efnb2	NV2.14928
1.67589	0.741	0.274	5.06391e-110	16	gastro_snailA_2	NV2g013257000.1:Efhd2	NV2.13257
1.66379	0.491	0.079	7.36464e-110	16	gastro_snailA_2	NV2g022318000.1:Cad96Ca	NV2.22318
1.5034	0.309	0.02	1.64747e-109	16	gastro_snailA_2	NV2g017119000.1:LanA	NV2.17119
1.6945	0.559	0.112	6.57377e-109	16	gastro_snailA_2	NV2g012108000.1:Itga9	NV2.12108
1.84251	0.421	0.054	1.02612e-108	16	gastro_snailA_2	NV2g023886000.1:THBS4	NV2.23886
1.40614	0.616	0.145	3.02986e-108	16	gastro_snailA_2	NV2g018988000.1:CSRP2	NV2.18988
1.39032	0.404	0.046	6.59325e-108	16	gastro_snailA_2	NV2g015979000.1:slc39a14	NV2.15979
1.43058	0.618	0.147	1.02852e-107	16	gastro_snailA_2	NV2g004879000.1:Cp1	NV2.4879
1.63426	0.614	0.146	2.96158e-107	16	gastro_snailA_2	NV2g023893000.1:BCL2L1	NV2.23893
1.81254	0.406	0.051	3.8627e-107	16	gastro_snailA_2	NV2g023447000.1:HMCN1	NV2.23447
1.53548	0.397	0.046	4.39746e-105	16	gastro_snailA_2	NV2g014050000.1:COL6A3	NV2.14050
1.9069	0.342	0.044	5.72526e-105	16	gastro_snailA_2	NV2g023417000.1:NV2g023417000.1	NV2.23417
1.52495	0.507	0.091	7.30095e-105	16	gastro_snailA_2	NV2g019138000.1:NV2g019138000.1	NV2.19138
1.46659	0.507	0.094	6.60213e-104	16	gastro_snailA_2	NV2g015418000.1:TPM2	NV2.15418
1.62294	0.423	0.057	2.71273e-103	16	gastro_snailA_2	NV2g000298000.1:Dynlt5-b	NV2.298
1.66188	0.496	0.088	1.83926e-102	16	gastro_snailA_2	NV2g021870000.1:Venom-protein-302	NV2.21870
1.45118	0.496	0.094	9.6533e-102	16	gastro_snailA_2	NV2g019074000.1:AM	NV2.19074
1.47784	0.469	0.077	1.55972e-101	16	gastro_snailA_2	NV2g023761000.1:NV2g023761000.1	NV2.23761
1.27397	0.581	0.135	5.60193e-101	16	gastro_snailA_2	NV2g008024000.1:Myosin-heavy-chain%2C-striated-muscle	NV2.8024
2.24442	0.316	0.03	1.50394e-99	16	gastro_snailA_2	NV2g009094000.1:NV2g009094000.1	NV2.9094
1.54122	0.445	0.069	2.02069e-99	16	gastro_snailA_2	NV2g013234000.1:lgrC	NV2.13234
1.07718	0.884	0.396	4.85022e-99	16	gastro_snailA_2	NV2g022508000.1:ERG	NV2.22508
1.92309	0.522	0.114	1.50484e-98	16	gastro_snailA_2	NV2g006580000.1:Nat8f2	NV2.6580
1.31955	0.283	0.018	8.72798e-98	16	gastro_snailA_2	NV2g002484000.1:FGFR3	NV2.2484
1.25788	0.23	0.009	1.31069e-97	16	gastro_snailA_2	NV2g000244000.1:Nrx-IV	NV2.244
1.6333	0.362	0.042	2.00656e-97	16	gastro_snailA_2	NV2g000320000.1:KappaPI-actitoxin-Avd3a	NV2.320
1.22987	0.16	0.001	2.34494e-97	16	gastro_snailA_2	NV2g018092000.1:fgf8b	NV2.18092
1.06635	0.86	0.373	1.46109e-96	16	gastro_snailA_2	NV2g003891000.1:KLF5	NV2.3891
1.64835	0.408	0.057	1.41422e-95	16	gastro_snailA_2	NV2g016205000.1:NV2g016205000.1	NV2.16205
1.39648	0.414	0.061	7.91019e-95	16	gastro_snailA_2	NV2g001109000.1:Ptprd	NV2.1109
1.32294	0.16	0.002	9.56486e-92	16	gastro_snailA_2	NV2g014040000.1:Col6a6	NV2.14040
1.05582	0.57	0.142	1.42889e-91	16	gastro_snailA_2	NV2g005353000.1:COTL1	NV2.5353
1.52824	0.329	0.035	1.68259e-91	16	gastro_snailA_2	NV2g005152000.1:CTRB2	NV2.5152
1.28205	0.318	0.03	5.38419e-91	16	gastro_snailA_2	NV2g000674000.1:Adgrg4	NV2.674
1.09429	0.498	0.11	1.13581e-90	16	gastro_snailA_2	NV2g011447000.1:Dapk3	NV2.11447
2.13965	0.186	0.006	1.30656e-90	16	gastro_snailA_2	NV2g012350000.1:NV2g012350000.1	NV2.12350
1.38228	0.61	0.172	6.45559e-89	16	gastro_snailA_2	NV2g002595000.1:NV2g002595000.1	NV2.2595
1.38504	0.678	0.224	1.19011e-88	16	gastro_snailA_2	NV2g007681000.1:slc25a36a	NV2.7681
1.64686	0.357	0.046	3.25872e-88	16	gastro_snailA_2	NV2g024007000.1:NV2g024007000.1	NV2.24007
1.61005	0.246	0.015	9.35634e-88	16	gastro_snailA_2	NV2g000884000.1:NV2g000884000.1	NV2.884
1.31134	0.342	0.04	1.72909e-87	16	gastro_snailA_2	NV2g002216000.1:VWDE	NV2.2216
1.20524	0.268	0.019	4.49548e-87	16	gastro_snailA_2	NV2g005420000.1:NV2g005420000.1	NV2.5420
1.79199	0.401	0.063	6.02319e-87	16	gastro_snailA_2	NV2g018089000.1:FGFR3	NV2.18089
1.07557	0.691	0.234	1.46931e-86	16	gastro_snailA_2	NV2g017732000.1:PF13-0198	NV2.17732
1.37419	0.645	0.201	1.94365e-86	16	gastro_snailA_2	NV2g004263000.1:NV2g004263000.1	NV2.4263
1.38149	0.662	0.219	2.29232e-86	16	gastro_snailA_2	NV2g019581000.1:Zfp36l1	NV2.19581
1.35508	0.456	0.092	2.70232e-85	16	gastro_snailA_2	NV2g011796000.1:Col12a1	NV2.11796
1.10821	0.384	0.061	2.07743e-83	16	gastro_snailA_2	NV2g020621000.1:Moxd1	NV2.20621
1.29378	0.395	0.064	4.08903e-83	16	gastro_snailA_2	NV2g013177000.1:NV2g013177000.1	NV2.13177
1.48673	0.314	0.034	1.27207e-82	16	gastro_snailA_2	NV2g017523000.1:NV2g017523000.1	NV2.17523
1.11944	0.388	0.062	2.3403e-82	16	gastro_snailA_2	NV2g010638000.1:NV2g010638000.1	NV2.10638
1.31648	0.535	0.137	5.55212e-82	16	gastro_snailA_2	NV2g000101000.1:NV2g000101000.1	NV2.101
1.14543	0.169	0.004	9.00512e-82	16	gastro_snailA_2	NV2g002707000.1:WNT16	NV2.2707
1.84197	0.443	0.089	1.2743e-81	16	gastro_snailA_2	NV2g003834000.1:HMCN2	NV2.3834
1.26158	0.276	0.024	1.41891e-81	16	gastro_snailA_2	NV2g019015000.1:lgr5	NV2.19015
1.22465	0.555	0.149	2.80681e-81	16	gastro_snailA_2	NV2g010040000.1:NV2g010040000.1	NV2.10040
1.6686	0.458	0.103	4.89494e-81	16	gastro_snailA_2	NV2g013937000.1:Plekhg5	NV2.13937
1.28668	0.555	0.15	2.88081e-80	16	gastro_snailA_2	NV2g019895000.1:Calmodulin	NV2.19895
1.37648	0.336	0.043	3.54477e-80	16	gastro_snailA_2	NV2g008464000.1:RUNX1	NV2.8464
1.06136	0.184	0.006	6.29383e-80	16	gastro_snailA_2	NV2g010864000.1:twist1	NV2.10864
1.68163	0.171	0.005	1.80585e-79	16	gastro_snailA_2	NV2g010495000.1:NV2g010495000.1	NV2.10495
1.38337	0.173	0.005	2.04402e-79	16	gastro_snailA_2	NV2g025352000.1:Ddc	NV2.25352
1.38779	0.298	0.033	3.45503e-79	16	gastro_snailA_2	NV2g005996000.1:NV2g005996000.1	NV2.5996
0.875	0.171	0.005	1.35716e-78	16	gastro_snailA_2	NV2g002926000.1:MUC1	NV2.2926
1.51695	0.647	0.234	1.39534e-78	16	gastro_snailA_2	NV2g020960000.1:FERMT2	NV2.20960
1.38635	0.634	0.218	4.24719e-78	16	gastro_snailA_2	NV2g005965000.1:Zc3h12c	NV2.5965
1.28769	0.169	0.004	4.83449e-78	16	gastro_snailA_2	NV2g004602000.1:NV2g004602000.1	NV2.4602
1.06307	0.254	0.021	1.22021e-77	16	gastro_snailA_2	NV2g011113000.1:ost-1	NV2.11113
1.24011	0.469	0.107	3.92687e-77	16	gastro_snailA_2	NV2g000874000.1:NV2g000874000.1	NV2.874
1.50644	0.553	0.156	5.79293e-77	16	gastro_snailA_2	NV2g014597000.1:NV2g014597000.1	NV2.14597
1.24731	0.463	0.105	6.00043e-77	16	gastro_snailA_2	NV2g003918000.1:NV2g003918000.1	NV2.3918
0.914111	0.618	0.209	2.75061e-76	16	gastro_snailA_2	NV2g001296000.1:Elk1	NV2.1296
1.23307	0.285	0.03	2.91825e-76	16	gastro_snailA_2	NV2g010308000.1:Lipf	NV2.10308
1.05235	0.603	0.192	3.2125e-76	16	gastro_snailA_2	NV2g018989000.1:CSRP2	NV2.18989
1.39495	0.224	0.014	9.18862e-76	16	gastro_snailA_2	NV2g000317000.1:TRIM45	NV2.317
1.14409	0.27	0.026	1.38203e-75	16	gastro_snailA_2	NV2g000553000.1:Ptprd	NV2.553
1.02448	0.625	0.21	2.87079e-75	16	gastro_snailA_2	NV2g015882000.1:NV2g015882000.1	NV2.15882
1.12341	0.268	0.026	3.52927e-75	16	gastro_snailA_2	NV2g001339000.1:LRP1B	NV2.1339
1.05138	0.25	0.021	4.58011e-74	16	gastro_snailA_2	NV2g025737000.1:LAMC1	NV2.25737
1.4384	0.526	0.144	9.18831e-74	16	gastro_snailA_2	NV2g013887000.1:Tereporin-Ca1-(Fragment)	NV2.13887
1.33333	0.583	0.186	2.16902e-73	16	gastro_snailA_2	NV2g019319000.1:Equistatin	NV2.19319
1.31643	0.36	0.059	9.09361e-73	16	gastro_snailA_2	NV2g024947000.1:BCAR3	NV2.24947
1.70731	0.441	0.102	9.51919e-73	16	gastro_snailA_2	NV2g013997000.1:NV2g013997000.1	NV2.13997
1.61436	0.349	0.066	1.19267e-72	16	gastro_snailA_2	NV2g018627000.1:SH3PXD2B	NV2.18627
1.17941	0.478	0.122	1.7102e-72	16	gastro_snailA_2	NV2g011951000.1:MTPN	NV2.11951
1.13081	0.469	0.115	3.77514e-72	16	gastro_snailA_2	NV2g017623000.1:EPB41L3	NV2.17623
1.24593	0.265	0.027	4.72678e-72	16	gastro_snailA_2	NV2g001854000.1:wls-b	NV2.1854
1.20093	0.404	0.079	4.75992e-72	16	gastro_snailA_2	NV2g018099000.1:SPRY2	NV2.18099
1.20158	0.3	0.038	6.10479e-72	16	gastro_snailA_2	NV2g000472000.1:Snai2	NV2.472
1.48066	0.287	0.034	1.31683e-71	16	gastro_snailA_2	NV2g014046000.1:AGRN	NV2.14046
1.25483	0.351	0.057	2.26001e-71	16	gastro_snailA_2	NV2g016600000.1:SBSPON	NV2.16600
1.32903	0.368	0.065	2.73894e-71	16	gastro_snailA_2	NV2g018423000.1:Klkb1	NV2.18423
1.02941	0.3	0.039	9.51339e-71	16	gastro_snailA_2	NV2g008829000.1:Myophilin	NV2.8829
1.35153	0.57	0.178	9.59981e-71	16	gastro_snailA_2	NV2g021878000.1:KIF16B	NV2.21878
1.48048	0.268	0.028	3.6096e-70	16	gastro_snailA_2	NV2g011572000.1:Itga9	NV2.11572
0.753421	0.101	0	5.61122e-70	16	gastro_snailA_2	NV2g014037000.1:Agrn	NV2.14037
0.908856	0.263	0.028	9.22916e-70	16	gastro_snailA_2	NV2g019165000.1:loxl2b	NV2.19165
0.934538	0.261	0.027	9.78542e-70	16	gastro_snailA_2	NV2g024051000.1:Lrig3	NV2.24051
1.38452	0.596	0.207	3.78808e-69	16	gastro_snailA_2	NV2g022411000.1:NV2g022411000.1	NV2.22411
1.35685	0.456	0.111	3.92124e-69	16	gastro_snailA_2	NV2g009015000.1:Myo9a	NV2.9015
1.11159	0.518	0.148	1.49574e-68	16	gastro_snailA_2	NV2g009606000.1:NV2g009606000.1	NV2.9606
1.05332	0.373	0.072	1.72725e-68	16	gastro_snailA_2	NV2g009287000.1:Vwde	NV2.9287
1.04306	0.649	0.241	1.76892e-68	16	gastro_snailA_2	NV2g021461000.1:yap1	NV2.21461
1.30978	0.259	0.028	2.45945e-67	16	gastro_snailA_2	NV2g018708000.1:tdc	NV2.18708
1.21595	0.452	0.111	3.06129e-67	16	gastro_snailA_2	NV2g008964000.1:NV2g008964000.1	NV2.8964
0.713799	0.156	0.005	1.89791e-66	16	gastro_snailA_2	NV2g015290000.1:NV2g015290000.1	NV2.15290
1.20018	0.452	0.114	2.0102e-66	16	gastro_snailA_2	NV2g012811000.1:APBB1IP	NV2.12811
1.07818	0.309	0.046	2.41851e-66	16	gastro_snailA_2	NV2g016696000.1:NV2g016696000.1	NV2.16696
1.27868	0.465	0.121	5.20091e-66	16	gastro_snailA_2	NV2g005356000.1:slc38a7	NV2.5356
1.20129	0.41	0.091	7.16308e-66	16	gastro_snailA_2	NV2g012261000.1:MYLK	NV2.12261
1.72186	0.151	0.006	1.99258e-65	16	gastro_snailA_2	NV2g010496000.1:NV2g010496000.1	NV2.10496
1.18569	0.463	0.12	2.191e-65	16	gastro_snailA_2	NV2g011809000.1:Clip2	NV2.11809
1.15511	0.241	0.024	3.24967e-65	16	gastro_snailA_2	NV2g020953000.1:PGGHG	NV2.20953
1.27008	0.401	0.088	8.14089e-65	16	gastro_snailA_2	NV2g004078000.1:TMEM151A	NV2.4078
0.917933	0.241	0.024	9.66198e-65	16	gastro_snailA_2	NV2g011380000.1:Gbx2	NV2.11380
1.06565	0.287	0.039	1.1953e-64	16	gastro_snailA_2	NV2g015568000.1:Cblif	NV2.15568
1.42445	0.583	0.204	1.48269e-64	16	gastro_snailA_2	NV2g016006000.1:NV2g016006000.1	NV2.16006
1.19633	0.373	0.074	2.51823e-64	16	gastro_snailA_2	NV2g013658000.1:Epha4	NV2.13658
1.3734	0.311	0.051	3.34967e-64	16	gastro_snailA_2	NV2g012183000.1:MUC1	NV2.12183
1.0114	0.561	0.191	3.42059e-64	16	gastro_snailA_2	NV2g004715000.1:Protocadherin-like-protein	NV2.4715
0.963758	0.254	0.028	5.56573e-64	16	gastro_snailA_2	NV2g000879000.1:NV2g000879000.1	NV2.879
0.984679	0.147	0.005	1.07474e-63	16	gastro_snailA_2	NV2g017177000.1:NV2g017177000.1	NV2.17177
1.16093	0.279	0.037	2.20908e-63	16	gastro_snailA_2	NV2g009914000.1:ADAMTS3	NV2.9914
0.927453	0.191	0.012	2.48707e-63	16	gastro_snailA_2	NV2g004041000.1:nas-15	NV2.4041
1.11541	0.235	0.024	8.45135e-63	16	gastro_snailA_2	NV2g000963000.1:hxA	NV2.963
1.29278	0.388	0.084	9.56e-63	16	gastro_snailA_2	NV2g017963000.1:NV2g017963000.1	NV2.17963
1.22669	0.693	0.305	1.35274e-62	16	gastro_snailA_2	NV2g022478000.1:TTN	NV2.22478
1.31329	0.686	0.291	1.89909e-62	16	gastro_snailA_2	NV2g014721000.1:LIMA1	NV2.14721
1.67545	0.175	0.01	4.21034e-62	16	gastro_snailA_2	NV2g010155000.1:he1.2	NV2.10155
1.04117	0.36	0.073	4.75643e-62	16	gastro_snailA_2	NV2g014654000.1:SFRP2	NV2.14654
0.831482	0.143	0.005	6.42264e-62	16	gastro_snailA_2	NV2g012942000.1:MEOX1	NV2.12942
1.01098	0.603	0.221	6.69422e-62	16	gastro_snailA_2	NV2g014187000.1:gus	NV2.14187
1.52164	0.322	0.064	1.18739e-61	16	gastro_snailA_2	NV2g012174000.1:MUC1	NV2.12174
1.06687	0.309	0.051	1.5434e-61	16	gastro_snailA_2	NV2g025140000.1:NV2g025140000.1	NV2.25140
1.01022	0.3	0.049	3.21697e-61	16	gastro_snailA_2	NV2g003366000.1:NV2g003366000.1	NV2.3366
1.21979	0.307	0.05	3.82568e-61	16	gastro_snailA_2	NV2g009684000.1:NV2g009684000.1	NV2.9684
1.04423	0.351	0.071	3.88752e-61	16	gastro_snailA_2	NV2g007368000.1:blc	NV2.7368
0.991236	0.239	0.026	4.48236e-61	16	gastro_snailA_2	NV2g015870000.1:Pxdn	NV2.15870
1.17894	0.241	0.027	6.50227e-61	16	gastro_snailA_2	NV2g019375000.1:COL1A2	NV2.19375
1.23433	0.272	0.037	9.97362e-61	16	gastro_snailA_2	NV2g007192000.1:VP1456	NV2.7192
1.44662	0.208	0.018	2.00686e-60	16	gastro_snailA_2	NV2g008915000.1:NV2g008915000.1	NV2.8915
0.79419	0.145	0.005	2.04389e-60	16	gastro_snailA_2	NV2g011807000.1:NV2g011807000.1	NV2.11807
0.906459	0.366	0.081	8.5645e-60	16	gastro_snailA_2	NV2g006558000.1:Crip1	NV2.6558
1.20054	0.322	0.058	1.0183e-59	16	gastro_snailA_2	NV2g014356000.1:nas-6	NV2.14356
0.973735	0.329	0.061	2.55553e-59	16	gastro_snailA_2	NV2g000062000.1:NV2g000062000.1	NV2.62
1.00663	0.239	0.027	3.12024e-59	16	gastro_snailA_2	NV2g015818000.1:Lama2	NV2.15818
1.28158	0.518	0.169	5.03642e-59	16	gastro_snailA_2	NV2g009417000.1:Rps6ka2	NV2.9417
1.09512	0.592	0.221	4.70631e-58	16	gastro_snailA_2	NV2g021409000.1:Collagen-alpha-2(IV)-chain	NV2.21409
1.07869	0.287	0.045	1.06559e-57	16	gastro_snailA_2	NV2g021613000.1:FSTL1	NV2.21613
0.945469	0.217	0.022	1.60089e-57	16	gastro_snailA_2	NV2g020279000.1:TRAF6	NV2.20279
1.04564	0.215	0.021	1.82742e-57	16	gastro_snailA_2	NV2g020778000.1:Pkd1l2	NV2.20778
0.920994	0.197	0.016	2.48625e-57	16	gastro_snailA_2	NV2g010315000.1:Folh1	NV2.10315
1.34293	0.294	0.052	3.00016e-57	16	gastro_snailA_2	NV2g006136000.1:NV2g006136000.1	NV2.6136
0.966732	0.724	0.345	3.04382e-57	16	gastro_snailA_2	NV2g021858000.1:ets1-b	NV2.21858
1.10583	0.208	0.019	4.20275e-57	16	gastro_snailA_2	NV2g016263000.1:NV2g016263000.1	NV2.16263
1.6081	0.118	0.003	8.27086e-57	16	gastro_snailA_2	NV2g004672000.1:NV2g004672000.1	NV2.4672
0.875446	0.217	0.022	9.09289e-57	16	gastro_snailA_2	NV2g000809000.1:Hcrtr1	NV2.809
0.86447	0.439	0.132	1.24816e-56	16	gastro_snailA_2	NV2g006422000.1:FHL2	NV2.6422
0.972653	0.226	0.026	1.58514e-56	16	gastro_snailA_2	NV2g007901000.1:NV2g007901000.1	NV2.7901
0.877886	0.289	0.05	1.77627e-56	16	gastro_snailA_2	NV2g004847000.1:CBFB	NV2.4847
0.854574	0.226	0.027	2.68e-56	16	gastro_snailA_2	NV2g025692000.1:Cubn	NV2.25692
1.07879	0.456	0.133	7.99997e-56	16	gastro_snailA_2	NV2g012164000.1:ITGB1	NV2.12164
1.12449	0.349	0.074	8.94668e-56	16	gastro_snailA_2	NV2g013961000.1:NV2g013961000.1	NV2.13961
1.01302	0.239	0.03	3.65783e-55	16	gastro_snailA_2	NV2g023127000.1:PCSK5	NV2.23127
1.26162	0.401	0.107	3.94837e-55	16	gastro_snailA_2	NV2g024609000.1:Hebp2	NV2.24609
1.23228	0.395	0.099	6.53216e-55	16	gastro_snailA_2	NV2g001600000.1:PRKCD	NV2.1600
0.899205	0.237	0.031	9.25415e-55	16	gastro_snailA_2	NV2g015957000.1:NV2g015957000.1	NV2.15957
1.01027	0.454	0.134	1.08353e-54	16	gastro_snailA_2	NV2g005890000.1:ACAP2	NV2.5890
0.955954	0.64	0.271	3.11785e-54	16	gastro_snailA_2	NV2g025109000.1:PRDX6	NV2.25109
1.10561	0.408	0.108	4.01555e-54	16	gastro_snailA_2	NV2g007220000.1:SEMA5B	NV2.7220
0.47534	0.114	0.002	4.66786e-54	16	gastro_snailA_2	NV2g015479000.1:NV2g015479000.1	NV2.15479
0.993601	0.325	0.065	5.83031e-54	16	gastro_snailA_2	NV2g010089000.1:NV2g010089000.1	NV2.10089
0.78485	0.195	0.018	1.04087e-53	16	gastro_snailA_2	NV2g011764000.1:Cad96Ca	NV2.11764
0.956263	0.151	0.008	1.84268e-53	16	gastro_snailA_2	NV2g023832000.1:FST	NV2.23832
1.30321	0.327	0.079	1.86417e-53	16	gastro_snailA_2	NV2g024246000.1:Ehbp1	NV2.24246
1.08876	0.417	0.116	2.75698e-53	16	gastro_snailA_2	NV2g022355000.1:ETV7	NV2.22355
0.839767	0.164	0.011	5.08296e-53	16	gastro_snailA_2	NV2g014251000.1:Masp1	NV2.14251
1.22635	0.507	0.185	6.23904e-53	16	gastro_snailA_2	NV2g003866000.1:Ddias	NV2.3866
1.05816	0.206	0.022	1.06475e-52	16	gastro_snailA_2	NV2g020774000.1:FOS-FOX	NV2.20774
0.988305	0.279	0.047	1.75574e-52	16	gastro_snailA_2	NV2g024223000.1:NV2g024223000.1	NV2.24223
1.10066	0.436	0.13	1.81202e-52	16	gastro_snailA_2	NV2g007377000.1:NV2g007377000.1	NV2.7377
1.0097	0.386	0.098	3.03027e-52	16	gastro_snailA_2	NV2g020268000.1:Ptk7	NV2.20268
0.739572	0.221	0.027	4.08747e-52	16	gastro_snailA_2	NV2g019166000.1:loxl2a	NV2.19166
0.999647	0.614	0.255	7.26488e-52	16	gastro_snailA_2	NV2g008959000.1:AGXT	NV2.8959
1.23269	0.417	0.117	8.53485e-52	16	gastro_snailA_2	NV2g004684000.1:Rab30	NV2.4684
0.888383	0.215	0.025	1.07255e-51	16	gastro_snailA_2	NV2g019482000.1:Arhgef10	NV2.19482
0.804167	0.213	0.024	1.24672e-51	16	gastro_snailA_2	NV2g018205000.1:endoub	NV2.18205
0.881963	0.526	0.19	2.2933e-51	16	gastro_snailA_2	NV2g015005000.1:SLC9A3R1	NV2.15005
0.783202	0.232	0.031	2.65077e-51	16	gastro_snailA_2	NV2g003837000.1:Cntn6	NV2.3837
1.0317	0.463	0.146	2.6853e-51	16	gastro_snailA_2	NV2g004965000.1:ara	NV2.4965
0.976459	0.338	0.076	3.49835e-51	16	gastro_snailA_2	NV2g000019000.1:MUSK	NV2.19
0.909433	0.25	0.037	3.74754e-51	16	gastro_snailA_2	NV2g024371000.1:NV2g024371000.1	NV2.24371
0.831207	0.241	0.035	3.98094e-51	16	gastro_snailA_2	NV2g003829000.1:Cntn6	NV2.3829
0.909762	0.414	0.12	4.59215e-51	16	gastro_snailA_2	NV2g001162000.1:Dusp7	NV2.1162
0.595878	0.118	0.004	8.44552e-51	16	gastro_snailA_2	NV2g003238000.1:Orct	NV2.3238
1.00958	0.303	0.059	1.28715e-50	16	gastro_snailA_2	NV2g013962000.1:Smad2	NV2.13962
0.909519	0.127	0.005	2.33056e-50	16	gastro_snailA_2	NV2g025193000.1:fbln1	NV2.25193
0.912674	0.375	0.098	2.90208e-50	16	gastro_snailA_2	NV2g003282000.1:NV2g003282000.1	NV2.3282
0.888079	0.248	0.038	1.01219e-49	16	gastro_snailA_2	NV2g005700000.1:Antxr1	NV2.5700
0.980121	0.211	0.025	1.5161e-49	16	gastro_snailA_2	NV2g013726000.1:bicc1-b	NV2.13726
1.1021	0.629	0.289	3.47306e-49	16	gastro_snailA_2	NV2g017628000.1:Cystatin-2	NV2.17628
0.597849	0.274	0.051	4.00175e-49	16	gastro_snailA_2	NV2g024984000.1:ROBO2	NV2.24984
0.987006	0.393	0.108	6.87421e-49	16	gastro_snailA_2	NV2g008693000.1:SLC28A3	NV2.8693
1.1278	0.314	0.067	1.70679e-48	16	gastro_snailA_2	NV2g016515000.1:ABR	NV2.16515
1.0264	0.268	0.048	3.88126e-48	16	gastro_snailA_2	NV2g021348000.1:NV2g021348000.1	NV2.21348
1.16447	0.296	0.06	5.39806e-48	16	gastro_snailA_2	NV2g004261000.1:ACP5	NV2.4261
0.829502	0.2	0.023	1.3648e-47	16	gastro_snailA_2	NV2g004253000.1:Dl	NV2.4253
0.750226	0.368	0.103	2.28316e-47	16	gastro_snailA_2	NV2g004889000.1:fabL	NV2.4889
1.15912	0.283	0.056	2.83978e-47	16	gastro_snailA_2	NV2g018566000.1:APAF1	NV2.18566
0.965289	0.186	0.019	7.65159e-47	16	gastro_snailA_2	NV2g003266000.1:VWF	NV2.3266
0.707713	0.2	0.025	7.8741e-47	16	gastro_snailA_2	NV2g021204000.1:Actinia-tenebrosa-protease-inhibitors	NV2.21204
0.851281	0.364	0.103	9.67809e-47	16	gastro_snailA_2	NV2g002934000.1:FGFR2	NV2.2934
0.821912	0.178	0.017	1.56156e-46	16	gastro_snailA_2	NV2g003735000.1:MATN2	NV2.3735
1.25706	0.327	0.076	1.91723e-46	16	gastro_snailA_2	NV2g008134000.1:Sox9	NV2.8134
0.741217	0.386	0.118	2.69882e-46	16	gastro_snailA_2	NV2g003892000.1:NV2g003892000.1	NV2.3892
0.728679	0.667	0.318	4.10509e-46	16	gastro_snailA_2	NV2g004375000.1:PCK2	NV2.4375
0.966575	0.555	0.226	4.63086e-46	16	gastro_snailA_2	NV2g010549000.1:PSAP	NV2.10549
0.880317	0.215	0.029	7.28062e-46	16	gastro_snailA_2	NV2g014831000.1:HMCN1	NV2.14831
0.811689	0.548	0.224	7.41319e-46	16	gastro_snailA_2	NV2g000699000.1:Flna	NV2.699
0.813188	0.202	0.026	2.47373e-45	16	gastro_snailA_2	NV2g022929000.1:NV2g022929000.1	NV2.22929
1.28195	0.406	0.133	2.85682e-45	16	gastro_snailA_2	NV2g020515000.1:NV2g020515000.1	NV2.20515
1.06072	0.471	0.17	8.51069e-45	16	gastro_snailA_2	NV2g009860000.1:Pawr	NV2.9860
1.05261	0.408	0.126	1.68214e-44	16	gastro_snailA_2	NV2g003830000.1:FGFR3	NV2.3830
0.928006	0.169	0.016	2.19484e-44	16	gastro_snailA_2	NV2g023123000.1:ADAMTSL1	NV2.23123
1.13137	0.366	0.102	4.15538e-44	16	gastro_snailA_2	NV2g014371000.1:Tln2	NV2.14371
1.3057	0.388	0.121	6.26655e-44	16	gastro_snailA_2	NV2g014189000.1:Cntn3	NV2.14189
0.75077	0.206	0.028	1.39397e-43	16	gastro_snailA_2	NV2g024249000.1:mom-5	NV2.24249
0.757956	0.274	0.058	1.63178e-43	16	gastro_snailA_2	NV2g013963000.1:SMAD6	NV2.13963
0.970293	0.338	0.087	1.69293e-43	16	gastro_snailA_2	NV2g012046000.1:Tamalin	NV2.12046
1.00278	0.103	0.004	3.32128e-43	16	gastro_snailA_2	NV2g006636000.1:NV2g006636000.1	NV2.6636
0.552801	0.112	0.005	3.97768e-43	16	gastro_snailA_2	NV2g021014000.1:Kcnk12	NV2.21014
0.878191	0.114	0.005	5.19098e-43	16	gastro_snailA_2	NV2g019093000.1:fgfr4	NV2.19093
0.54876	0.114	0.005	6.14882e-43	16	gastro_snailA_2	NV2g020954000.1:PGGHG	NV2.20954
0.865376	0.259	0.049	6.27376e-43	16	gastro_snailA_2	NV2g007226000.1:CDR2L	NV2.7226
0.946473	0.169	0.017	7.07831e-43	16	gastro_snailA_2	NV2g014045000.1:TG	NV2.14045
1.12078	0.456	0.164	1.70391e-42	16	gastro_snailA_2	NV2g005785000.1:NPC1	NV2.5785
1.03359	0.581	0.271	2.3063e-42	16	gastro_snailA_2	NV2g013850000.1:CASP3	NV2.13850
0.877188	0.237	0.041	3.09532e-42	16	gastro_snailA_2	NV2g021924000.1:NCAM1	NV2.21924
1.0654	0.408	0.133	3.40198e-42	16	gastro_snailA_2	NV2g021716000.1:gap1	NV2.21716
0.965071	0.259	0.052	5.79506e-42	16	gastro_snailA_2	NV2g023815000.1:G-protein-coupled-receptor-GRL101	NV2.23815
0.77023	0.425	0.152	6.71512e-42	16	gastro_snailA_2	NV2g006527000.1:NV2g006527000.1	NV2.6527
0.751411	0.897	0.641	7.32038e-42	16	gastro_snailA_2	NV2g005129000.1:ahcy-1	NV2.5129
1.02501	0.263	0.053	8.98223e-42	16	gastro_snailA_2	NV2g001366000.1:ROR1	NV2.1366
0.818478	0.746	0.438	1.07776e-41	16	gastro_snailA_2	NV2g002881000.1:NV2g002881000.1	NV2.2881
1.09526	0.219	0.035	1.23206e-41	16	gastro_snailA_2	NV2g012268000.1:unc-89	NV2.12268
0.472686	0.105	0.004	1.73132e-41	16	gastro_snailA_2	NV2g023106000.1:NV2g023106000.1	NV2.23106
0.713189	0.173	0.019	2.67918e-41	16	gastro_snailA_2	NV2g020449000.1:Postn	NV2.20449
1.07926	0.329	0.086	3.18604e-41	16	gastro_snailA_2	NV2g024261000.1:NV2g024261000.1	NV2.24261
0.895536	0.178	0.021	4.77066e-41	16	gastro_snailA_2	NV2g023418000.1:NV2g023418000.1	NV2.23418
1.01972	0.36	0.104	6.1868e-41	16	gastro_snailA_2	NV2g010931000.1:EPB41L5	NV2.10931
1.04635	0.123	0.007	7.04291e-41	16	gastro_snailA_2	NV2g018097000.1:FGF8	NV2.18097
0.844896	0.215	0.034	1.54991e-40	16	gastro_snailA_2	NV2g021347000.1:NV2g021347000.1	NV2.21347
1.05387	0.366	0.109	1.80816e-40	16	gastro_snailA_2	NV2g010171000.1:Mical3	NV2.10171
0.753444	0.162	0.017	2.0115e-40	16	gastro_snailA_2	NV2g020821000.1:Ppn	NV2.20821
0.882428	0.726	0.396	7.35751e-40	16	gastro_snailA_2	NV2g019307000.1:NV2g019307000.1	NV2.19307
0.655996	0.136	0.01	7.52461e-40	16	gastro_snailA_2	NV2g000318000.1:NV2g000318000.1	NV2.318
1.26987	0.314	0.08	7.91868e-40	16	gastro_snailA_2	NV2g002293000.1:NV2g002293000.1	NV2.2293
0.82673	0.193	0.027	1.47233e-39	16	gastro_snailA_2	NV2g017123000.1:galr2b	NV2.17123
1.30203	0.2	0.031	2.2593e-39	16	gastro_snailA_2	NV2g018749000.1:Serine-protease-inhibitor-dipetalogastin-(Fragment)	NV2.18749
0.775901	0.18	0.023	2.51211e-39	16	gastro_snailA_2	NV2g010668000.1:COL6A5	NV2.10668
0.701155	0.241	0.048	3.40738e-39	16	gastro_snailA_2	NV2g013498000.1:Creatinase	NV2.13498
1.00737	0.254	0.053	4.95718e-39	16	gastro_snailA_2	NV2g014414000.1:PRP2	NV2.14414
0.855935	0.401	0.133	5.06167e-39	16	gastro_snailA_2	NV2g012604000.1:NV2g012604000.1	NV2.12604
0.880577	0.39	0.127	9.88712e-39	16	gastro_snailA_2	NV2g022803000.1:cblb-b	NV2.22803
1.01962	0.489	0.198	1.10567e-38	16	gastro_snailA_2	NV2g021848000.1:Farp2	NV2.21848
0.844382	0.14	0.012	1.22225e-38	16	gastro_snailA_2	NV2g012182000.1:MUC1	NV2.12182
0.825548	0.272	0.061	1.82567e-38	16	gastro_snailA_2	NV2g008465000.1:SUPT3H	NV2.8465
0.865214	0.158	0.017	4.62753e-38	16	gastro_snailA_2	NV2g024229000.1:COL6A3	NV2.24229
0.874499	0.3	0.077	4.94479e-38	16	gastro_snailA_2	NV2g012520000.1:WAS	NV2.12520
0.832422	0.151	0.015	5.49969e-38	16	gastro_snailA_2	NV2g001719000.1:Lamb2	NV2.1719
0.547999	0.125	0.009	8.38299e-38	16	gastro_snailA_2	NV2g019536000.1:SLC16A3	NV2.19536
0.747934	0.145	0.014	1.70513e-37	16	gastro_snailA_2	NV2g014093000.1:AGRN	NV2.14093
0.831373	0.224	0.041	1.95294e-37	16	gastro_snailA_2	NV2g014143000.1:PLOD3	NV2.14143
0.546042	0.121	0.008	2.77349e-37	16	gastro_snailA_2	NV2g000941000.1:NV2g000941000.1	NV2.941
0.88902	0.263	0.059	2.96255e-37	16	gastro_snailA_2	NV2g003768000.1:FBN3	NV2.3768
0.932493	0.228	0.043	3.29651e-37	16	gastro_snailA_2	NV2g018378000.1:LRRK2	NV2.18378
0.636996	0.93	0.778	4.63121e-37	16	gastro_snailA_2	NV2g020543000.1:EEF1G	NV2.20543
0.667106	0.114	0.007	4.75577e-37	16	gastro_snailA_2	NV2g020296000.1:Col6a4	NV2.20296
0.740897	0.316	0.089	1.89968e-36	16	gastro_snailA_2	NV2g016441000.1:ptk2	NV2.16441
0.616015	0.373	0.13	2.25395e-36	16	gastro_snailA_2	NV2g004446000.1:NV2g004446000.1	NV2.4446
0.776286	0.226	0.044	2.26851e-36	16	gastro_snailA_2	NV2g013948000.1:zgc:77739	NV2.13948
0.759488	0.103	0.005	2.38346e-36	16	gastro_snailA_2	NV2g025534000.1:ppsC	NV2.25534
0.792455	0.629	0.32	2.82195e-36	16	gastro_snailA_2	NV2g020842000.1:TALPID3	NV2.20842
0.600736	0.158	0.018	3.2836e-36	16	gastro_snailA_2	NV2g013588000.1:Zcchc24	NV2.13588
1.03468	0.39	0.133	3.40267e-36	16	gastro_snailA_2	NV2g011331000.1:Myo1d	NV2.11331
0.846737	0.254	0.057	3.97622e-36	16	gastro_snailA_2	NV2g010965000.1:AGAP7P	NV2.10965
0.795522	0.14	0.014	4.20473e-36	16	gastro_snailA_2	NV2g000109000.1:Elk1	NV2.109
1.04501	0.265	0.075	1.42201e-35	16	gastro_snailA_2	NV2g020907000.1:UPF0764-protein-C16orf89-homolog	NV2.20907
1.06447	0.2	0.035	2.82995e-35	16	gastro_snailA_2	NV2g002147000.1:NV2g002147000.1	NV2.2147
0.847086	0.524	0.231	3.02248e-35	16	gastro_snailA_2	NV2g020532000.1:NV2g020532000.1	NV2.20532
0.526457	0.213	0.041	4.25332e-35	16	gastro_snailA_2	NV2g025475000.1:NV2g025475000.1	NV2.25475
0.795968	0.158	0.019	5.1976e-35	16	gastro_snailA_2	NV2g013319000.1:NV2g013319000.1	NV2.13319
0.877422	0.336	0.101	5.31136e-35	16	gastro_snailA_2	NV2g008937000.1:LATS1	NV2.8937
0.830661	0.445	0.173	8.46001e-35	16	gastro_snailA_2	NV2g003481000.1:SRA1	NV2.3481
0.564692	0.143	0.015	8.46591e-35	16	gastro_snailA_2	NV2g011972000.1:DDR2	NV2.11972
0.846151	0.215	0.04	8.71781e-35	16	gastro_snailA_2	NV2g015862000.1:NV2g015862000.1	NV2.15862
0.702142	0.138	0.014	8.92105e-35	16	gastro_snailA_2	NV2g023125000.1:HMCN1	NV2.23125
0.744826	0.27	0.068	1.30877e-34	16	gastro_snailA_2	NV2g002059000.1:NV2g002059000.1	NV2.2059
0.824354	0.228	0.048	1.40519e-34	16	gastro_snailA_2	NV2g025127000.1:DDB-G0267786	NV2.25127
0.482383	0.147	0.017	2.2949e-34	16	gastro_snailA_2	NV2g018580000.1:Lbp	NV2.18580
0.787357	0.184	0.029	2.35873e-34	16	gastro_snailA_2	NV2g009971000.1:CaMKII	NV2.9971
0.824674	0.14	0.015	3.18326e-34	16	gastro_snailA_2	NV2g024228000.1:Col6a5	NV2.24228
0.592085	0.121	0.009	5.10398e-34	16	gastro_snailA_2	NV2g000319000.1:NV2g000319000.1	NV2.319
0.844813	0.195	0.034	7.38881e-34	16	gastro_snailA_2	NV2g006200000.1:Pard3	NV2.6200
0.919195	0.219	0.044	8.66181e-34	16	gastro_snailA_2	NV2g003820000.1:NV2g003820000.1	NV2.3820
1.0192	0.463	0.193	1.13792e-33	16	gastro_snailA_2	NV2g014067000.1:PLS1	NV2.14067
0.664069	0.164	0.023	1.33348e-33	16	gastro_snailA_2	NV2g019653000.1:nrxn3b	NV2.19653
0.820363	0.285	0.078	1.348e-33	16	gastro_snailA_2	NV2g022890000.1:Myo1e	NV2.22890
1.03487	0.351	0.115	1.46238e-33	16	gastro_snailA_2	NV2g011300000.1:Pard3	NV2.11300
0.789256	0.129	0.012	1.73783e-33	16	gastro_snailA_2	NV2g025566000.1:NOTUM	NV2.25566
0.725633	0.138	0.014	1.75264e-33	16	gastro_snailA_2	NV2g022930000.1:Fbn2	NV2.22930
0.787852	0.158	0.02	1.79694e-33	16	gastro_snailA_2	NV2g003653000.1:ZNF569	NV2.3653
0.801456	0.145	0.016	2.8966e-33	16	gastro_snailA_2	NV2g006768000.1:ROR2	NV2.6768
0.5054	0.303	0.098	3.03312e-33	16	gastro_snailA_2	NV2g008396000.1:CNN1	NV2.8396
0.835553	0.467	0.194	4.13238e-33	16	gastro_snailA_2	NV2g018886000.1:ZNF358	NV2.18886
0.896172	0.36	0.12	5.78167e-33	16	gastro_snailA_2	NV2g023252000.1:Camk4	NV2.23252
0.664202	0.219	0.046	6.96818e-33	16	gastro_snailA_2	NV2g022707000.1:Col6a5	NV2.22707
0.8921	0.586	0.308	8.88553e-33	16	gastro_snailA_2	NV2g005376000.1:PM20D2	NV2.5376
0.846227	0.239	0.054	9.05732e-33	16	gastro_snailA_2	NV2g019645000.1:Epdr1	NV2.19645
1.00552	0.298	0.085	9.74589e-33	16	gastro_snailA_2	NV2g017385000.1:NV2g017385000.1	NV2.17385
0.756848	0.237	0.055	1.22051e-32	16	gastro_snailA_2	NV2g013084000.1:DDR2	NV2.13084
0.598371	0.43	0.173	1.37637e-32	16	gastro_snailA_2	NV2g002838000.1:Stard10	NV2.2838
1.01821	0.204	0.038	1.70198e-32	16	gastro_snailA_2	NV2g012269000.1:HMCN1	NV2.12269
0.458409	0.204	0.05	1.7247e-32	16	gastro_snailA_2	NV2g013151000.1:EFNB2	NV2.13151
0.881383	0.311	0.093	2.04155e-32	16	gastro_snailA_2	NV2g003288000.1:ILK	NV2.3288
0.823492	0.178	0.028	2.44024e-32	16	gastro_snailA_2	NV2g004588000.1:F8	NV2.4588
0.609747	0.158	0.022	2.70612e-32	16	gastro_snailA_2	NV2g022566000.1:cyp17a1	NV2.22566
0.627597	0.204	0.041	2.8834e-32	16	gastro_snailA_2	NV2g020362000.1:Ppp1r12b	NV2.20362
0.755467	0.23	0.051	4.80013e-32	16	gastro_snailA_2	NV2g006723000.1:NV2g006723000.1	NV2.6723
0.651742	0.353	0.125	6.81076e-32	16	gastro_snailA_2	NV2g016831000.1:SWAP70	NV2.16831
0.350523	0.408	0.189	7.32342e-32	16	gastro_snailA_2	NV2g009371000.1:TRIM45	NV2.9371
0.736654	0.241	0.06	7.69413e-32	16	gastro_snailA_2	NV2g021284000.1:ZP-domain-containing-protein	NV2.21284
0.594842	0.143	0.017	1.13848e-31	16	gastro_snailA_2	NV2g016894000.1:AQP5	NV2.16894
0.677503	0.173	0.027	1.17947e-31	16	gastro_snailA_2	NV2g017929000.1:csd	NV2.17929
0.673371	0.18	0.03	1.66958e-31	16	gastro_snailA_2	NV2g011061000.1:myd88	NV2.11061
0.601278	0.129	0.013	1.7675e-31	16	gastro_snailA_2	NV2g021741000.1:NV2g021741000.1	NV2.21741
1.56382	0.103	0.009	1.85963e-31	16	gastro_snailA_2	NV2g021654000.1:NV2g021654000.1	NV2.21654
0.853603	0.32	0.1	1.87005e-31	16	gastro_snailA_2	NV2g025089000.1:fnbp1	NV2.25089
0.62609	0.169	0.029	1.96243e-31	16	gastro_snailA_2	NV2g003706000.1:MATN2	NV2.3706
0.668336	0.147	0.019	2.26159e-31	16	gastro_snailA_2	NV2g020637000.1:Cad96Ca	NV2.20637
0.644591	0.175	0.03	2.42986e-31	16	gastro_snailA_2	NV2g017719000.1:RAB24	NV2.17719
0.639266	0.123	0.011	3.88697e-31	16	gastro_snailA_2	NV2g024464000.1:C3	NV2.24464
0.568662	0.125	0.012	6.69845e-31	16	gastro_snailA_2	NV2g004564000.1:ABCC4	NV2.4564
0.493099	0.32	0.118	6.74417e-31	16	gastro_snailA_2	NV2g015451000.1:NV2g015451000.1	NV2.15451
0.830743	0.25	0.063	7.30601e-31	16	gastro_snailA_2	NV2g002923000.1:vegfaa	NV2.2923
0.541178	0.232	0.064	9.38182e-31	16	gastro_snailA_2	NV2g001069000.1:rhcgl2	NV2.1069
0.489501	0.14	0.018	9.89162e-31	16	gastro_snailA_2	NV2g020293000.1:NV2g020293000.1	NV2.20293
0.650974	0.151	0.021	1.17808e-30	16	gastro_snailA_2	NV2g007734000.1:Ntn1	NV2.7734
0.742081	0.215	0.048	1.61135e-30	16	gastro_snailA_2	NV2g000581000.1:Ptpra	NV2.581
0.67403	0.178	0.031	1.79589e-30	16	gastro_snailA_2	NV2g013330000.1:EFNB2	NV2.13330
1.09809	0.469	0.215	1.88608e-30	16	gastro_snailA_2	NV2g024009000.1:MET	NV2.24009
1.07685	0.252	0.065	1.99167e-30	16	gastro_snailA_2	NV2g020806000.1:NV2g020806000.1	NV2.20806
0.927184	0.2	0.039	2.2758e-30	16	gastro_snailA_2	NV2g019076000.1:Diras2	NV2.19076
0.514415	0.143	0.018	2.48737e-30	16	gastro_snailA_2	NV2g007899000.1:Short-chain-collagen-C4-(Fragment)	NV2.7899
0.870299	0.656	0.426	2.89519e-30	16	gastro_snailA_2	NV2g011595000.1:MYL12B	NV2.11595
0.75338	0.224	0.052	3.06864e-30	16	gastro_snailA_2	NV2g001930000.1:GSTM1	NV2.1930
0.908895	0.268	0.072	3.07213e-30	16	gastro_snailA_2	NV2g012001000.1:RASGRP3	NV2.12001
0.843453	0.436	0.184	5.88178e-30	16	gastro_snailA_2	NV2g003373000.1:Equistatin	NV2.3373
0.628898	0.14	0.017	5.95915e-30	16	gastro_snailA_2	NV2g014514000.1:NV2g014514000.1	NV2.14514
0.689945	0.143	0.019	7.78426e-30	16	gastro_snailA_2	NV2g011420000.1:COL15A1	NV2.11420
0.994559	0.425	0.175	9.15043e-30	16	gastro_snailA_2	NV2g022011000.1:PF13-0198	NV2.22011
0.819947	0.491	0.223	9.84567e-30	16	gastro_snailA_2	NV2g022260000.1:PAK1	NV2.22260
0.680205	0.175	0.03	1.00688e-29	16	gastro_snailA_2	NV2g014401000.1:MAM-and-LDL-receptor-class-A-domain-containing-protein-2-(Fragment)	NV2.14401
0.679692	0.171	0.029	1.25138e-29	16	gastro_snailA_2	NV2g011330000.1:DYNLRB2	NV2.11330
0.71508	0.132	0.015	1.43057e-29	16	gastro_snailA_2	NV2g022964000.1:Prss30	NV2.22964
0.646381	0.158	0.024	2.57004e-29	16	gastro_snailA_2	NV2g012688000.1:GLI2	NV2.12688
0.716976	0.235	0.058	3.97222e-29	16	gastro_snailA_2	NV2g005335000.1:Ppp1r16a	NV2.5335
1.00557	0.169	0.028	6.80424e-29	16	gastro_snailA_2	NV2g002779000.1:TIMP1	NV2.2779
0.499335	0.125	0.014	7.90579e-29	16	gastro_snailA_2	NV2g011928000.1:NV2g011928000.1	NV2.11928
0.453257	0.11	0.01	1.39909e-28	16	gastro_snailA_2	NV2g008825000.1:cygb1	NV2.8825
0.710007	0.173	0.031	1.8207e-28	16	gastro_snailA_2	NV2g019135000.1:NV2g019135000.1	NV2.19135
0.469086	0.206	0.049	1.97494e-28	16	gastro_snailA_2	NV2g014466000.1:Mob3	NV2.14466
0.628975	0.265	0.078	4.40229e-28	16	gastro_snailA_2	NV2g024123000.1:PTPN9	NV2.24123
0.589075	0.215	0.054	6.16058e-28	16	gastro_snailA_2	NV2g012560000.1:Csrnp2	NV2.12560
0.805959	0.195	0.041	7.15142e-28	16	gastro_snailA_2	NV2g004635000.1:NV2g004635000.1	NV2.4635
0.630866	0.118	0.013	1.1097e-27	16	gastro_snailA_2	NV2g016683000.1:Znrf3	NV2.16683
0.462857	0.206	0.051	1.35026e-27	16	gastro_snailA_2	NV2g025200000.1:NLGN4X	NV2.25200
0.758262	0.333	0.117	2.0171e-27	16	gastro_snailA_2	NV2g006531000.1:ext1a	NV2.6531
1.01676	0.417	0.174	2.67054e-27	16	gastro_snailA_2	NV2g011909000.1:Itga6	NV2.11909
0.571958	0.145	0.023	3.46638e-27	16	gastro_snailA_2	NV2g014814000.1:NV2g014814000.1	NV2.14814
0.686053	0.226	0.057	7.01856e-27	16	gastro_snailA_2	NV2g013592000.1:NV2g013592000.1	NV2.13592
0.54882	0.162	0.03	8.30836e-27	16	gastro_snailA_2	NV2g019038000.1:MYRF	NV2.19038
0.690846	0.162	0.028	9.22577e-27	16	gastro_snailA_2	NV2g005334000.1:Sh3pxd2a	NV2.5334
0.618505	0.158	0.027	1.21063e-26	16	gastro_snailA_2	NV2g024138000.1:Akap5	NV2.24138
0.614823	0.311	0.111	1.38369e-26	16	gastro_snailA_2	NV2g023862000.1:NV2g023862000.1	NV2.23862
0.637595	0.235	0.065	1.38452e-26	16	gastro_snailA_2	NV2g004825000.1:Pard6g	NV2.4825
0.620899	0.178	0.036	1.45128e-26	16	gastro_snailA_2	NV2g024473000.1:RGL1	NV2.24473
1.12748	0.114	0.013	1.55008e-26	16	gastro_snailA_2	NV2g021230000.1:ADAMTS6	NV2.21230
0.436338	1	0.979	2.24891e-26	16	gastro_snailA_2	NV2g005887000.1:Elongation-factor-1-alpha%2C-oocyte-form	NV2.5887
0.782428	0.254	0.073	2.86559e-26	16	gastro_snailA_2	NV2g006460000.1:Dgkq	NV2.6460
0.464505	0.143	0.024	3.0059e-26	16	gastro_snailA_2	NV2g011346000.1:Col6a4	NV2.11346
0.844644	0.182	0.037	3.19247e-26	16	gastro_snailA_2	NV2g012159000.1:Col1a2	NV2.12159
0.594068	0.643	0.369	3.36821e-26	16	gastro_snailA_2	NV2g013162000.1:ZFAND5	NV2.13162
0.49038	0.134	0.019	3.82141e-26	16	gastro_snailA_2	NV2g020815000.1:NV2g020815000.1	NV2.20815
0.484356	0.123	0.015	4.10158e-26	16	gastro_snailA_2	NV2g014180000.1:NV2g014180000.1	NV2.14180
0.327509	0.737	0.47	5.79209e-26	16	gastro_snailA_2	NV2g012439000.1:Cd9	NV2.12439
0.75504	0.191	0.042	1.08952e-25	16	gastro_snailA_2	NV2g003564000.1:RYa-R	NV2.3564
0.6531	0.268	0.083	1.22386e-25	16	gastro_snailA_2	NV2g021406000.1:NV2g021406000.1	NV2.21406
0.475022	0.121	0.015	1.28691e-25	16	gastro_snailA_2	NV2g000986000.1:Ptch1	NV2.986
0.690615	0.329	0.121	1.47394e-25	16	gastro_snailA_2	NV2g025238000.1:NV2g025238000.1	NV2.25238
0.551665	0.11	0.011	1.82134e-25	16	gastro_snailA_2	NV2g006923000.1:Adra1b	NV2.6923
1.02075	0.101	0.009	2.03198e-25	16	gastro_snailA_2	NV2g018948000.1:fgf2	NV2.18948
0.494876	0.151	0.028	2.05319e-25	16	gastro_snailA_2	NV2g003694000.1:acsf2	NV2.3694
0.709392	0.322	0.117	2.67367e-25	16	gastro_snailA_2	NV2g006775000.1:Stra6l	NV2.6775
0.867303	0.191	0.042	2.9419e-25	16	gastro_snailA_2	NV2g008767000.1:NV2g008767000.1	NV2.8767
0.412482	0.175	0.039	3.69581e-25	16	gastro_snailA_2	NV2g006535000.1:gst-36	NV2.6535
0.697333	0.377	0.154	3.97112e-25	16	gastro_snailA_2	NV2g015488000.1:rnf144aa	NV2.15488
0.633607	0.454	0.211	4.12252e-25	16	gastro_snailA_2	NV2g018367000.1:CTSZ	NV2.18367
0.813338	0.41	0.177	5.27152e-25	16	gastro_snailA_2	NV2g004713000.1:NV2g004713000.1	NV2.4713
0.739311	0.678	0.432	6.55261e-25	16	gastro_snailA_2	NV2g018168000.1:faxc	NV2.18168
0.487167	0.697	0.429	6.98413e-25	16	gastro_snailA_2	NV2g008519000.1:Moe	NV2.8519
0.717944	0.443	0.202	8.63296e-25	16	gastro_snailA_2	NV2g020992000.1:cat2	NV2.20992
0.899544	0.537	0.304	8.91247e-25	16	gastro_snailA_2	NV2g012252000.1:Mlc-c	NV2.12252
0.604798	0.32	0.117	1.28498e-24	16	gastro_snailA_2	NV2g023386000.1:At2g33255	NV2.23386
0.58299	0.114	0.014	1.47088e-24	16	gastro_snailA_2	NV2g011419000.1:MIMI-R240	NV2.11419
0.960553	0.189	0.043	1.69486e-24	16	gastro_snailA_2	NV2g020522000.1:Col12a1	NV2.20522
0.718517	0.232	0.065	2.01709e-24	16	gastro_snailA_2	NV2g011591000.1:AGAP005037	NV2.11591
0.664044	0.186	0.042	2.05635e-24	16	gastro_snailA_2	NV2g013892000.1:Gaa	NV2.13892
0.509296	0.482	0.244	2.17624e-24	16	gastro_snailA_2	NV2g017242000.1:Xbp1	NV2.17242
0.613213	0.213	0.054	2.71718e-24	16	gastro_snailA_2	NV2g000414000.1:Slc35e1	NV2.414
0.722545	0.197	0.047	4.19669e-24	16	gastro_snailA_2	NV2g000780000.1:Ggt1	NV2.780
1.9891	0.158	0.032	5.37067e-24	16	gastro_snailA_2	NV2g008789000.1:NV2g008789000.1	NV2.8789
0.556174	0.101	0.01	6.19646e-24	16	gastro_snailA_2	NV2g006767000.1:fgfr3	NV2.6767
0.722215	0.425	0.192	6.26006e-24	16	gastro_snailA_2	NV2g003469000.1:TES	NV2.3469
0.75135	0.292	0.1	6.36851e-24	16	gastro_snailA_2	NV2g007256000.1:SPSB3	NV2.7256
0.50965	0.158	0.031	6.73348e-24	16	gastro_snailA_2	NV2g007900000.1:NV2g007900000.1	NV2.7900
0.76887	0.164	0.032	6.88173e-24	16	gastro_snailA_2	NV2g000895000.1:arhgap29	NV2.895
0.527657	0.11	0.012	6.98963e-24	16	gastro_snailA_2	NV2g012171000.1:Mfge8	NV2.12171
0.756381	0.235	0.068	8.66885e-24	16	gastro_snailA_2	NV2g012271000.1:sestd1	NV2.12271
0.523906	0.316	0.126	9.77517e-24	16	gastro_snailA_2	NV2g017938000.1:Spdef	NV2.17938
0.620484	0.14	0.023	1.01186e-23	16	gastro_snailA_2	NV2g014274000.1:NV2g014274000.1	NV2.14274
0.59711	0.186	0.043	1.02075e-23	16	gastro_snailA_2	NV2g002378000.1:RELT	NV2.2378
0.667165	0.329	0.13	1.05375e-23	16	gastro_snailA_2	NV2g023896000.1:NV2g023896000.1	NV2.23896
1.06553	0.285	0.127	1.12646e-23	16	gastro_snailA_2	NV2g010064000.1:NV2g010064000.1	NV2.10064
0.71195	0.447	0.21	1.14941e-23	16	gastro_snailA_2	NV2g001171000.1:Fibronectin-type-III-domain-containing-protein	NV2.1171
0.585625	0.208	0.054	1.20287e-23	16	gastro_snailA_2	NV2g020655000.1:LGMN	NV2.20655
0.987562	0.195	0.047	1.33863e-23	16	gastro_snailA_2	NV2g014828000.1:Astacin-like-metalloprotease-toxin-3	NV2.14828
0.85322	0.116	0.017	1.98389e-23	16	gastro_snailA_2	NV2g003611000.1:Wnt5a	NV2.3611
0.282777	0.136	0.031	2.58482e-23	16	gastro_snailA_2	NV2g013372000.1:opn4l	NV2.13372
0.602516	0.164	0.035	3.57162e-23	16	gastro_snailA_2	NV2g000077000.1:ADGRL3	NV2.77
0.497242	0.132	0.02	3.95965e-23	16	gastro_snailA_2	NV2g007456000.1:Rit1	NV2.7456
0.783859	0.268	0.087	4.23091e-23	16	gastro_snailA_2	NV2g002747000.1:ELMOD2	NV2.2747
0.406267	0.136	0.024	4.25235e-23	16	gastro_snailA_2	NV2g003252000.1:N(4)-(Beta-N-acetylglucosaminyl)-L-asparaginase-(Fragment)	NV2.3252
0.367848	0.178	0.048	7.78357e-23	16	gastro_snailA_2	NV2g022510000.1:slc16a10	NV2.22510
0.781179	0.434	0.204	8.23106e-23	16	gastro_snailA_2	NV2g004077000.1:Wwp1	NV2.4077
0.560952	0.274	0.094	1.14941e-22	16	gastro_snailA_2	NV2g022293000.1:BTBD2	NV2.22293
0.845073	0.305	0.112	1.31161e-22	16	gastro_snailA_2	NV2g017676000.1:ETV6	NV2.17676
0.784196	0.329	0.127	1.54232e-22	16	gastro_snailA_2	NV2g003053000.1:Apbb1	NV2.3053
0.578889	0.195	0.051	1.58532e-22	16	gastro_snailA_2	NV2g020826000.1:DYNLRB2	NV2.20826
0.763328	0.599	0.369	1.61311e-22	16	gastro_snailA_2	NV2g005973000.1:HPGDS	NV2.5973
0.624255	0.162	0.033	1.66768e-22	16	gastro_snailA_2	NV2g021113000.1:mtmr2	NV2.21113
0.579122	0.254	0.089	2.48362e-22	16	gastro_snailA_2	NV2g018346000.1:Lbp	NV2.18346
0.623617	0.239	0.075	2.94606e-22	16	gastro_snailA_2	NV2g004368000.1:PPP1R3D	NV2.4368
0.622907	0.16	0.034	3.0677e-22	16	gastro_snailA_2	NV2g009072000.1:NV2g009072000.1	NV2.9072
0.4694	0.101	0.011	5.37432e-22	16	gastro_snailA_2	NV2g004163000.1:NV2g004163000.1	NV2.4163
0.448255	0.16	0.037	6.77478e-22	16	gastro_snailA_2	NV2g022768000.1:Tstd3	NV2.22768
0.375242	0.257	0.104	6.91547e-22	16	gastro_snailA_2	NV2g003410000.1:MFSD12	NV2.3410
0.449182	0.344	0.156	8.05285e-22	16	gastro_snailA_2	NV2g021476000.1:Soma-ferritin	NV2.21476
0.497488	0.289	0.112	9.49163e-22	16	gastro_snailA_2	NV2g009145000.1:Zc3h12c	NV2.9145
0.645408	0.14	0.025	1.17747e-21	16	gastro_snailA_2	NV2g003395000.1:NV2g003395000.1	NV2.3395
0.5204	0.186	0.053	1.37747e-21	16	gastro_snailA_2	NV2g016663000.1:NV2g016663000.1	NV2.16663
0.403184	0.375	0.175	1.79851e-21	16	gastro_snailA_2	NV2g006928000.1:Thg1l	NV2.6928
0.759333	0.178	0.042	1.99668e-21	16	gastro_snailA_2	NV2g013524000.1:PI-actitoxin-Avd5a	NV2.13524
0.638565	0.191	0.049	2.19425e-21	16	gastro_snailA_2	NV2g000953000.1:NV2g000953000.1	NV2.953
0.639199	0.215	0.061	2.3206e-21	16	gastro_snailA_2	NV2g005773000.1:NV2g005773000.1	NV2.5773
1.01685	0.287	0.117	2.95658e-21	16	gastro_snailA_2	NV2g004322000.1:PIGU	NV2.4322
0.346654	0.23	0.082	5.64367e-21	16	gastro_snailA_2	NV2g003488000.1:Vgll4	NV2.3488
0.460308	0.175	0.046	5.97028e-21	16	gastro_snailA_2	NV2g001262000.1:NV2g001262000.1	NV2.1262
0.486528	0.118	0.019	7.56368e-21	16	gastro_snailA_2	NV2g000973000.1:PTPRD	NV2.973
0.39935	0.136	0.028	8.23169e-21	16	gastro_snailA_2	NV2g019194000.1:NV2g019194000.1	NV2.19194
0.52817	0.156	0.034	9.52037e-21	16	gastro_snailA_2	NV2g021203000.1:NV2g021203000.1	NV2.21203
0.769433	0.173	0.041	1.01919e-20	16	gastro_snailA_2	NV2g018138000.1:NV2g018138000.1	NV2.18138
0.599934	0.241	0.078	1.16229e-20	16	gastro_snailA_2	NV2g015449000.1:Rilpl1	NV2.15449
0.588657	0.43	0.21	1.3209e-20	16	gastro_snailA_2	NV2g012714000.1:Cdc42bpa	NV2.12714
0.411522	0.686	0.44	1.518e-20	16	gastro_snailA_2	NV2g007410000.1:MYH10	NV2.7410
0.784934	0.474	0.248	1.56426e-20	16	gastro_snailA_2	NV2g020910000.1:Rrbp1	NV2.20910
0.673693	0.458	0.231	1.61935e-20	16	gastro_snailA_2	NV2g023086000.1:IDH2	NV2.23086
0.580902	0.614	0.369	1.6549e-20	16	gastro_snailA_2	NV2g025450000.1:Surf4	NV2.25450
0.444146	0.248	0.091	3.39931e-20	16	gastro_snailA_2	NV2g011228000.1:mfsd8	NV2.11228
0.627343	0.154	0.034	5.06163e-20	16	gastro_snailA_2	NV2g023959000.1:Malt1	NV2.23959
0.558618	0.105	0.014	5.62826e-20	16	gastro_snailA_2	NV2g001117000.1:PTPRS	NV2.1117
0.641795	0.151	0.032	6.93357e-20	16	gastro_snailA_2	NV2g021109000.1:CHAC1	NV2.21109
0.741795	0.237	0.086	7.41164e-20	16	gastro_snailA_2	NV2g004236000.1:Orct	NV2.4236
0.611894	0.129	0.023	7.78341e-20	16	gastro_snailA_2	NV2g002360000.1:NV2g002360000.1	NV2.2360
0.712508	0.305	0.121	8.64553e-20	16	gastro_snailA_2	NV2g012434000.1:Kalrn	NV2.12434
0.384647	0.136	0.028	1.02035e-19	16	gastro_snailA_2	NV2g018003000.1:Gpx2	NV2.18003
0.529675	0.145	0.03	1.33222e-19	16	gastro_snailA_2	NV2g021932000.1:FGFR1	NV2.21932
0.692036	0.211	0.062	2.16572e-19	16	gastro_snailA_2	NV2g022331000.1:BACE1	NV2.22331
0.601441	0.154	0.038	2.27767e-19	16	gastro_snailA_2	NV2g018178000.1:NV2g018178000.1	NV2.18178
0.438431	0.175	0.048	2.34445e-19	16	gastro_snailA_2	NV2g000887000.1:NV2g000887000.1	NV2.887
0.447584	0.14	0.031	2.59321e-19	16	gastro_snailA_2	NV2g010544000.1:PIK3AP1	NV2.10544
0.683126	0.509	0.284	2.82182e-19	16	gastro_snailA_2	NV2g019313000.1:SGPP2	NV2.19313
0.579713	0.101	0.014	2.84161e-19	16	gastro_snailA_2	NV2g030002000.1:foxc1-b	NV2.30002
0.521312	0.158	0.037	2.97769e-19	16	gastro_snailA_2	NV2g025474000.1:DDR2	NV2.25474
0.409017	0.112	0.017	3.09613e-19	16	gastro_snailA_2	NV2g013464000.1:NV2g013464000.1	NV2.13464
0.440413	0.145	0.033	3.37775e-19	16	gastro_snailA_2	NV2g012411000.1:COL6A5	NV2.12411
0.567938	0.208	0.063	3.61235e-19	16	gastro_snailA_2	NV2g005456000.1:NV2g005456000.1	NV2.5456
0.624599	0.175	0.044	3.96264e-19	16	gastro_snailA_2	NV2g007490000.1:NV2g007490000.1	NV2.7490
0.513085	0.121	0.023	4.09963e-19	16	gastro_snailA_2	NV2g002722000.1:METTL7A	NV2.2722
0.405283	0.164	0.044	4.21816e-19	16	gastro_snailA_2	NV2g015108000.1:moxd2	NV2.15108
0.31782	0.991	0.976	5.30827e-19	16	gastro_snailA_2	NV2g020203000.1:Cebpg	NV2.20203
0.365071	0.123	0.025	6.16418e-19	16	gastro_snailA_2	NV2g003695000.1:Neu1	NV2.3695
0.553962	0.27	0.101	6.56032e-19	16	gastro_snailA_2	NV2g014977000.1:Faxc	NV2.14977
0.627826	0.439	0.223	7.04677e-19	16	gastro_snailA_2	NV2g001769000.1:Pttg1ip	NV2.1769
0.673812	0.151	0.035	8.59372e-19	16	gastro_snailA_2	NV2g016953000.1:Rv0221	NV2.16953
0.637715	0.263	0.1	1.16198e-18	16	gastro_snailA_2	NV2g003405000.1:Dlc1	NV2.3405
0.519541	0.373	0.173	1.19287e-18	16	gastro_snailA_2	NV2g013087000.1:NV2g013087000.1	NV2.13087
0.39399	0.167	0.048	1.28331e-18	16	gastro_snailA_2	NV2g008295000.1:TES	NV2.8295
0.474932	0.217	0.075	1.51751e-18	16	gastro_snailA_2	NV2g013467000.1:NV2g013467000.1	NV2.13467
0.505557	0.14	0.03	1.68598e-18	16	gastro_snailA_2	NV2g006616000.1:P4HA1	NV2.6616
0.527685	0.107	0.018	1.77572e-18	16	gastro_snailA_2	NV2g024281000.1:NV2g024281000.1	NV2.24281
0.618238	0.384	0.18	1.80133e-18	16	gastro_snailA_2	NV2g022646000.1:MBNL3	NV2.22646
0.571783	0.18	0.051	1.84181e-18	16	gastro_snailA_2	NV2g002761000.1:Pde11	NV2.2761
0.513436	0.182	0.051	2.4689e-18	16	gastro_snailA_2	NV2g011025000.1:dmrta2	NV2.11025
0.639615	0.292	0.115	2.61403e-18	16	gastro_snailA_2	NV2g011973000.1:MDM2	NV2.11973
0.371245	0.2	0.069	3.67154e-18	16	gastro_snailA_2	NV2g024961000.1:NV2g024961000.1	NV2.24961
0.386361	0.14	0.032	5.13364e-18	16	gastro_snailA_2	NV2g018994000.1:rsph10b	NV2.18994
0.508716	0.16	0.04	5.1552e-18	16	gastro_snailA_2	NV2g003726000.1:GAB1	NV2.3726
0.476136	0.107	0.017	5.17845e-18	16	gastro_snailA_2	NV2g012077000.1:fgfr3	NV2.12077
0.492284	0.16	0.041	5.43851e-18	16	gastro_snailA_2	NV2g019096000.1:FGFR3	NV2.19096
0.32469	0.118	0.024	5.4986e-18	16	gastro_snailA_2	NV2g007298000.1:NV2g007298000.1	NV2.7298
0.52053	0.129	0.026	6.03081e-18	16	gastro_snailA_2	NV2g001322000.1:NV2g001322000.1	NV2.1322
0.472169	0.149	0.035	6.79317e-18	16	gastro_snailA_2	NV2g000880000.1:Zswim5	NV2.880
0.548857	0.221	0.074	6.89985e-18	16	gastro_snailA_2	NV2g018072000.1:Otoa	NV2.18072
0.511813	0.178	0.049	7.57563e-18	16	gastro_snailA_2	NV2g024153000.1:abhd17c	NV2.24153
0.466135	0.112	0.019	1.04873e-17	16	gastro_snailA_2	NV2g002733000.1:NV2g002733000.1	NV2.2733
0.813868	0.14	0.035	1.05706e-17	16	gastro_snailA_2	NV2g023961000.1:MALT1	NV2.23961
0.391137	0.129	0.029	1.26337e-17	16	gastro_snailA_2	NV2g006906000.1:ddaC	NV2.6906
0.698615	0.397	0.198	1.35919e-17	16	gastro_snailA_2	NV2g012293000.1:NV2g012293000.1	NV2.12293
0.663954	0.373	0.177	1.41906e-17	16	gastro_snailA_2	NV2g008692000.1:CLIC3	NV2.8692
0.337851	0.105	0.017	1.58509e-17	16	gastro_snailA_2	NV2g010579000.1:LIPF	NV2.10579
0.553586	0.447	0.234	1.61077e-17	16	gastro_snailA_2	NV2g002518000.1:AFF2	NV2.2518
0.731945	0.375	0.184	1.64787e-17	16	gastro_snailA_2	NV2g021241000.1:DDX3Y	NV2.21241
0.594743	0.351	0.162	1.92948e-17	16	gastro_snailA_2	NV2g009025000.1:FOXO3	NV2.9025
0.462704	0.559	0.333	2.30979e-17	16	gastro_snailA_2	NV2g023535000.1:Tropomyosin	NV2.23535
0.508232	0.134	0.029	2.90399e-17	16	gastro_snailA_2	NV2g011790000.1:Kif26a	NV2.11790
0.663149	0.373	0.177	3.49235e-17	16	gastro_snailA_2	NV2g023455000.1:tspan36	NV2.23455
0.545265	0.127	0.026	3.67284e-17	16	gastro_snailA_2	NV2g019208000.1:NV2g019208000.1	NV2.19208
0.571722	0.213	0.069	3.99794e-17	16	gastro_snailA_2	NV2g014911000.1:Vinc	NV2.14911
0.450301	0.184	0.056	4.23652e-17	16	gastro_snailA_2	NV2g003007000.1:CYP46A1	NV2.3007
0.417965	0.164	0.048	4.38707e-17	16	gastro_snailA_2	NV2g001690000.1:NV2g001690000.1	NV2.1690
0.508258	0.162	0.042	4.61133e-17	16	gastro_snailA_2	NV2g000194000.1:Prg4	NV2.194
0.410836	0.136	0.033	5.13872e-17	16	gastro_snailA_2	NV2g009092000.1:Myophilin	NV2.9092
0.585302	0.292	0.119	5.61157e-17	16	gastro_snailA_2	NV2g016952000.1:serinc	NV2.16952
0.588293	0.11	0.019	7.66897e-17	16	gastro_snailA_2	NV2g007997000.1:NV2g007997000.1	NV2.7997
0.536241	0.149	0.038	9.41265e-17	16	gastro_snailA_2	NV2g005141000.1:nas-15	NV2.5141
0.376943	0.147	0.039	9.61884e-17	16	gastro_snailA_2	NV2g003001000.1:Rdh7	NV2.3001
0.485633	0.164	0.048	1.07958e-16	16	gastro_snailA_2	NV2g003521000.1:dstyk	NV2.3521
0.434787	0.39	0.198	1.14115e-16	16	gastro_snailA_2	NV2g003119000.1:ATP2B3	NV2.3119
0.799322	0.125	0.026	1.4742e-16	16	gastro_snailA_2	NV2g015039000.1:NV2g015039000.1	NV2.15039
0.435932	0.147	0.039	1.84341e-16	16	gastro_snailA_2	NV2g013708000.1:DRD2	NV2.13708
0.415709	0.136	0.033	2.33986e-16	16	gastro_snailA_2	NV2g013910000.1:Orct2	NV2.13910
0.679904	0.421	0.22	2.63374e-16	16	gastro_snailA_2	NV2g007838000.1:gdhA	NV2.7838
0.672675	0.164	0.044	2.86515e-16	16	gastro_snailA_2	NV2g025209000.1:Tsc1	NV2.25209
0.395249	0.355	0.174	3.34113e-16	16	gastro_snailA_2	NV2g007698000.1:Rac1	NV2.7698
0.470377	0.105	0.018	4.0364e-16	16	gastro_snailA_2	NV2g004293000.1:NV2g004293000.1	NV2.4293
0.426162	0.202	0.073	5.02327e-16	16	gastro_snailA_2	NV2g000029000.1:CG9801	NV2.29
0.430322	0.114	0.022	5.99033e-16	16	gastro_snailA_2	NV2g014260000.1:NV2g014260000.1	NV2.14260
0.672264	0.239	0.089	7.82803e-16	16	gastro_snailA_2	NV2g018400000.1:DD3-3	NV2.18400
0.51532	0.186	0.061	9.0746e-16	16	gastro_snailA_2	NV2g010215000.1:phnX	NV2.10215
0.370989	0.114	0.024	1.0292e-15	16	gastro_snailA_2	NV2g005728000.1:Pxdn	NV2.5728
0.547456	0.129	0.028	1.06415e-15	16	gastro_snailA_2	NV2g004712000.1:NV2g004712000.1	NV2.4712
0.645506	0.224	0.08	1.26272e-15	16	gastro_snailA_2	NV2g000384000.1:SLC30A7	NV2.384
0.301729	0.41	0.232	1.31333e-15	16	gastro_snailA_2	NV2g023941000.1:BCL2L1	NV2.23941
0.527919	0.246	0.093	1.35872e-15	16	gastro_snailA_2	NV2g004122000.1:NV2g004122000.1	NV2.4122
0.41161	0.546	0.331	1.8222e-15	16	gastro_snailA_2	NV2g003755000.1:Mitf	NV2.3755
0.607424	0.489	0.282	2.06966e-15	16	gastro_snailA_2	NV2g014304000.1:ccnl1	NV2.14304
0.559637	0.156	0.042	3.01811e-15	16	gastro_snailA_2	NV2g002582000.1:NV2g002582000.1	NV2.2582
0.591686	0.419	0.221	3.74608e-15	16	gastro_snailA_2	NV2g001174000.1:NV2g001174000.1	NV2.1174
0.443802	0.156	0.044	3.86326e-15	16	gastro_snailA_2	NV2g018385000.1:Adam19	NV2.18385
0.825035	0.189	0.063	4.02717e-15	16	gastro_snailA_2	NV2g014317000.1:PSD3	NV2.14317
0.311038	0.164	0.054	4.31776e-15	16	gastro_snailA_2	NV2g011492000.1:NV2g011492000.1	NV2.11492
0.307311	0.105	0.022	4.48741e-15	16	gastro_snailA_2	NV2g000825000.1:Pdzrn3	NV2.825
0.30595	0.204	0.081	4.61736e-15	16	gastro_snailA_2	NV2g001691000.1:NV2g001691000.1	NV2.1691
0.515498	0.281	0.118	5.76051e-15	16	gastro_snailA_2	NV2g009764000.1:Parva	NV2.9764
0.651345	0.248	0.098	6.41647e-15	16	gastro_snailA_2	NV2g018902000.1:Btrc	NV2.18902
0.523634	0.154	0.043	6.60245e-15	16	gastro_snailA_2	NV2g021778000.1:Bcl3	NV2.21778
0.514372	0.136	0.034	7.19008e-15	16	gastro_snailA_2	NV2g003500000.1:NV2g003500000.1	NV2.3500
0.319207	0.237	0.104	7.24254e-15	16	gastro_snailA_2	NV2g021351000.1:Slc16a10	NV2.21351
0.306858	0.125	0.03	7.6591e-15	16	gastro_snailA_2	NV2g022750000.1:Ryk	NV2.22750
0.694037	0.105	0.02	8.37831e-15	16	gastro_snailA_2	NV2g009262000.1:NV2g009262000.1	NV2.9262
0.387866	0.105	0.019	8.54165e-15	16	gastro_snailA_2	NV2g012615000.1:Gamma-butyrobetaine-dioxygenase-(Pseudomonas-sp.	NV2.12615
0.656068	0.151	0.041	9.44139e-15	16	gastro_snailA_2	NV2g006427000.1:Uncharacterized-skeletal-organic-matrix-protein-7	NV2.6427
0.441898	0.261	0.109	9.59655e-15	16	gastro_snailA_2	NV2g021865000.1:NCK2	NV2.21865
0.526487	0.195	0.066	1.44201e-14	16	gastro_snailA_2	NV2g019065000.1:NV2g019065000.1	NV2.19065
0.502053	0.357	0.176	1.99625e-14	16	gastro_snailA_2	NV2g023006000.1:Gas2	NV2.23006
0.895934	0.132	0.046	2.24347e-14	16	gastro_snailA_2	NV2g015863000.1:Mlxipl	NV2.15863
0.380899	0.366	0.19	2.29935e-14	16	gastro_snailA_2	NV2g012803000.1:Catenin-beta	NV2.12803
0.373031	0.132	0.032	2.32511e-14	16	gastro_snailA_2	NV2g010728000.1:SIX4	NV2.10728
0.717274	0.193	0.066	2.38357e-14	16	gastro_snailA_2	NV2g017342000.1:RTKN	NV2.17342
0.72519	0.189	0.062	2.60557e-14	16	gastro_snailA_2	NV2g012098000.1:NV2g012098000.1	NV2.12098
0.358868	0.25	0.106	2.83324e-14	16	gastro_snailA_2	NV2g007033000.1:GNA13	NV2.7033
0.546568	0.274	0.116	2.87804e-14	16	gastro_snailA_2	NV2g007296000.1:Csnk1e	NV2.7296
0.311437	0.125	0.033	3.17779e-14	16	gastro_snailA_2	NV2g003101000.1:ric1	NV2.3101
0.400181	0.32	0.149	3.22021e-14	16	gastro_snailA_2	NV2g010670000.1:cpg-2	NV2.10670
0.558688	0.224	0.085	3.81674e-14	16	gastro_snailA_2	NV2g000388000.1:SVIL	NV2.388
0.442847	0.208	0.075	4.30543e-14	16	gastro_snailA_2	NV2g014263000.1:NV2g014263000.1	NV2.14263
0.454051	0.101	0.018	4.56421e-14	16	gastro_snailA_2	NV2g023876000.1:NV2g023876000.1	NV2.23876
0.285832	0.246	0.111	5.00521e-14	16	gastro_snailA_2	NV2g011688000.1:NV2g011688000.1	NV2.11688
0.48369	0.274	0.123	6.50516e-14	16	gastro_snailA_2	NV2g010583000.1:NV2g010583000.1	NV2.10583
0.431547	0.474	0.275	6.80838e-14	16	gastro_snailA_2	NV2g016803000.1:NV2g016803000.1	NV2.16803
0.479947	0.134	0.034	8.06412e-14	16	gastro_snailA_2	NV2g018091000.1:SPRY2	NV2.18091
0.493401	0.129	0.032	1.02713e-13	16	gastro_snailA_2	NV2g018315000.1:SMTNL1	NV2.18315
0.404903	0.103	0.02	1.0683e-13	16	gastro_snailA_2	NV2g015253000.1:FRAS1	NV2.15253
0.35296	0.145	0.043	1.08346e-13	16	gastro_snailA_2	NV2g025070000.1:NV2g025070000.1	NV2.25070
0.540039	0.362	0.183	1.41557e-13	16	gastro_snailA_2	NV2g017911000.1:CREBRF	NV2.17911
0.394572	0.208	0.079	1.45351e-13	16	gastro_snailA_2	NV2g019673000.1:NV2g019673000.1	NV2.19673
0.511183	0.327	0.157	1.75724e-13	16	gastro_snailA_2	NV2g020086000.1:Asator	NV2.20086
0.324865	0.182	0.065	1.92554e-13	16	gastro_snailA_2	NV2g014939000.1:Ctbs	NV2.14939
0.328965	0.204	0.078	2.23317e-13	16	gastro_snailA_2	NV2g010881000.1:slc38a2	NV2.10881
0.538465	0.167	0.053	3.35951e-13	16	gastro_snailA_2	NV2g003095000.1:tpp1	NV2.3095
0.569765	0.36	0.183	3.58597e-13	16	gastro_snailA_2	NV2g013272000.1:EIF4G3	NV2.13272
0.668268	0.316	0.151	3.89183e-13	16	gastro_snailA_2	NV2g000486000.1:Rap1	NV2.486
0.465527	0.118	0.027	4.29e-13	16	gastro_snailA_2	NV2g024087000.1:cckar	NV2.24087
0.551608	0.228	0.089	4.49569e-13	16	gastro_snailA_2	NV2g024245000.1:Gatad2b	NV2.24245
0.329897	0.103	0.022	4.79781e-13	16	gastro_snailA_2	NV2g010882000.1:Naalad2	NV2.10882
0.615833	0.134	0.039	5.059e-13	16	gastro_snailA_2	NV2g014405000.1:ANPEP	NV2.14405
0.466649	0.162	0.052	5.4376e-13	16	gastro_snailA_2	NV2g012106000.1:ACVR2B	NV2.12106
0.48909	0.191	0.068	6.03518e-13	16	gastro_snailA_2	NV2g023579000.1:Shc1	NV2.23579
0.371179	0.386	0.21	6.18435e-13	16	gastro_snailA_2	NV2g004474000.1:NV2g004474000.1	NV2.4474
0.415341	0.164	0.055	6.37424e-13	16	gastro_snailA_2	NV2g023085000.1:NV2g023085000.1	NV2.23085
0.740065	0.303	0.147	6.39937e-13	16	gastro_snailA_2	NV2g015302000.1:EPG5	NV2.15302
0.394539	0.11	0.024	6.50554e-13	16	gastro_snailA_2	NV2g023189000.1:NV2g023189000.1	NV2.23189
0.295364	0.118	0.029	6.76187e-13	16	gastro_snailA_2	NV2g022625000.1:NV2g022625000.1	NV2.22625
0.479629	0.27	0.12	7.11324e-13	16	gastro_snailA_2	NV2g014874000.1:snx33	NV2.14874
0.850019	0.226	0.108	7.30363e-13	16	gastro_snailA_2	NV2g014240000.1:NV2g014240000.1	NV2.14240
0.265061	0.103	0.024	7.57467e-13	16	gastro_snailA_2	NV2g006941000.1:NV2g006941000.1	NV2.6941
0.330418	0.978	0.939	7.61931e-13	16	gastro_snailA_2	NV2g003097000.1:v1g242621	NV2.3097
0.352897	0.971	0.964	9.06049e-13	16	gastro_snailA_2	NV2g022547000.1:Soma-ferritin	NV2.22547
0.830841	0.305	0.143	9.55167e-13	16	gastro_snailA_2	NV2g024843000.1:L-rhamnose-binding-lectin-CSL3	NV2.24843
0.571996	0.107	0.025	1.00023e-12	16	gastro_snailA_2	NV2g005041000.1:CTHRC1	NV2.5041
0.399543	0.178	0.069	1.04059e-12	16	gastro_snailA_2	NV2g016975000.1:MYO1C	NV2.16975
0.706405	0.173	0.057	1.0809e-12	16	gastro_snailA_2	NV2g012165000.1:Mrc1	NV2.12165
0.376839	0.105	0.023	1.09424e-12	16	gastro_snailA_2	NV2g009647000.1:Mb21d2	NV2.9647
0.582445	0.149	0.043	1.15098e-12	16	gastro_snailA_2	NV2g006070000.1:Rac1	NV2.6070
0.388943	0.375	0.21	1.17406e-12	16	gastro_snailA_2	NV2g000805000.1:Klf3	NV2.805
0.262568	0.724	0.524	1.19077e-12	16	gastro_snailA_2	NV2g023463000.1:NV2g023463000.1	NV2.23463
0.544323	0.173	0.057	1.29912e-12	16	gastro_snailA_2	NV2g004278000.1:ANKS6	NV2.4278
0.420239	0.36	0.188	1.38463e-12	16	gastro_snailA_2	NV2g016655000.1:CPD	NV2.16655
0.436011	0.103	0.021	1.41281e-12	16	gastro_snailA_2	NV2g011093000.1:Tcf21	NV2.11093
0.375287	0.316	0.161	1.42505e-12	16	gastro_snailA_2	NV2g011000000.1:STAT5A	NV2.11000
0.487763	0.129	0.038	1.48232e-12	16	gastro_snailA_2	NV2g002972000.1:pef-1	NV2.2972
0.52283	0.259	0.111	1.67622e-12	16	gastro_snailA_2	NV2g000424000.1:Mknk1	NV2.424
0.490669	0.202	0.075	1.97914e-12	16	gastro_snailA_2	NV2g022236000.1:DNER	NV2.22236
0.293769	0.101	0.025	1.99877e-12	16	gastro_snailA_2	NV2g000752000.1:NV2g000752000.1	NV2.752
0.300394	0.158	0.053	2.24512e-12	16	gastro_snailA_2	NV2g021387000.1:arhgap32	NV2.21387
0.276564	0.112	0.03	2.40673e-12	16	gastro_snailA_2	NV2g010941000.1:NV2g010941000.1	NV2.10941
0.283242	0.134	0.042	2.43931e-12	16	gastro_snailA_2	NV2g020850000.1:PLEKHH2	NV2.20850
0.376142	0.123	0.032	2.51082e-12	16	gastro_snailA_2	NV2g015886000.1:Src42A	NV2.15886
0.467925	0.186	0.065	2.57278e-12	16	gastro_snailA_2	NV2g016606000.1:FPR2	NV2.16606
0.396507	0.11	0.025	2.58325e-12	16	gastro_snailA_2	NV2g015413000.1:HNRNPL	NV2.15413
0.38574	0.145	0.045	2.64084e-12	16	gastro_snailA_2	NV2g006978000.1:Tnrc18	NV2.6978
0.391149	0.11	0.028	3.12544e-12	16	gastro_snailA_2	NV2g000360000.1:DSCAM	NV2.360
0.283591	0.103	0.022	3.45524e-12	16	gastro_snailA_2	NV2g024859000.1:NV2g024859000.1	NV2.24859
0.670957	0.239	0.107	3.46948e-12	16	gastro_snailA_2	NV2g003999000.1:SLC7A9	NV2.3999
0.501178	0.103	0.023	3.70968e-12	16	gastro_snailA_2	NV2g000772000.1:NV2g000772000.1	NV2.772
0.356777	0.105	0.023	4.06591e-12	16	gastro_snailA_2	NV2g013296000.1:MARCHF1	NV2.13296
0.445028	0.132	0.036	4.56628e-12	16	gastro_snailA_2	NV2g001053000.1:Kank4	NV2.1053
0.575242	0.417	0.243	5.05543e-12	16	gastro_snailA_2	NV2g015087000.1:Mat2a	NV2.15087
0.416918	0.134	0.039	5.15289e-12	16	gastro_snailA_2	NV2g006559000.1:pan	NV2.6559
0.515038	0.226	0.091	5.33219e-12	16	gastro_snailA_2	NV2g004487000.1:GADD45G	NV2.4487
0.308152	0.103	0.023	5.35167e-12	16	gastro_snailA_2	NV2g017447000.1:NV2g017447000.1	NV2.17447
0.363402	0.182	0.072	5.54136e-12	16	gastro_snailA_2	NV2g021397000.1:NV2g021397000.1	NV2.21397
0.342927	0.105	0.024	5.77741e-12	16	gastro_snailA_2	NV2g006476000.1:crim1	NV2.6476
0.283235	0.143	0.044	9.30018e-12	16	gastro_snailA_2	NV2g024536000.1:MIMI-R196	NV2.24536
0.491236	0.118	0.03	9.50381e-12	16	gastro_snailA_2	NV2g001898000.1:MC5R	NV2.1898
0.603104	0.211	0.082	1.06381e-11	16	gastro_snailA_2	NV2g013950000.1:dvl3	NV2.13950
0.46202	0.112	0.027	1.15769e-11	16	gastro_snailA_2	NV2g003047000.1:lgrD	NV2.3047
0.348236	0.114	0.029	1.18633e-11	16	gastro_snailA_2	NV2g024128000.1:Shb	NV2.24128
0.48193	0.189	0.068	1.41364e-11	16	gastro_snailA_2	NV2g001693000.1:RAPGEF1	NV2.1693
0.577855	0.18	0.064	1.70782e-11	16	gastro_snailA_2	NV2g014415000.1:FER	NV2.14415
0.494478	0.193	0.072	1.74495e-11	16	gastro_snailA_2	NV2g013150000.1:P3H2	NV2.13150
0.329218	0.384	0.214	1.79833e-11	16	gastro_snailA_2	NV2g011466000.1:PCBP3	NV2.11466
0.574245	0.338	0.174	2.06711e-11	16	gastro_snailA_2	NV2g025011000.1:PITPNA	NV2.25011
0.515	0.272	0.125	2.14075e-11	16	gastro_snailA_2	NV2g004083000.1:NEDD9	NV2.4083
0.369553	0.18	0.068	2.18586e-11	16	gastro_snailA_2	NV2g021440000.1:NV2g021440000.1	NV2.21440
0.280653	0.217	0.099	2.26084e-11	16	gastro_snailA_2	NV2g007533000.1:Eci1	NV2.7533
0.467976	0.215	0.086	2.29129e-11	16	gastro_snailA_2	NV2g006146000.1:NCOA4	NV2.6146
0.303266	0.184	0.078	2.30058e-11	16	gastro_snailA_2	NV2g018734000.1:NV2g018734000.1	NV2.18734
0.374237	0.239	0.109	2.68808e-11	16	gastro_snailA_2	NV2g015881000.1:NV2g015881000.1	NV2.15881
0.253826	0.129	0.043	3.01041e-11	16	gastro_snailA_2	NV2g025182000.1:GP2	NV2.25182
0.455514	0.349	0.184	3.39225e-11	16	gastro_snailA_2	NV2g004351000.1:Asrgl1	NV2.4351
0.371326	0.575	0.381	3.90971e-11	16	gastro_snailA_2	NV2g023669000.1:Ppib	NV2.23669
0.540219	0.162	0.054	3.96337e-11	16	gastro_snailA_2	NV2g007965000.1:NV2g007965000.1	NV2.7965
0.376238	0.268	0.135	4.03144e-11	16	gastro_snailA_2	NV2g007054000.1:NV2g007054000.1	NV2.7054
0.472948	0.237	0.101	4.144e-11	16	gastro_snailA_2	NV2g023670000.1:Ppib	NV2.23670
0.300978	0.956	0.926	5.1395e-11	16	gastro_snailA_2	NV2g022728000.1:Translationally-controlled-tumor-protein-homolog	NV2.22728
0.287424	0.103	0.025	5.30282e-11	16	gastro_snailA_2	NV2g004945000.1:NV2g004945000.1	NV2.4945
0.300675	0.91	0.778	6.44072e-11	16	gastro_snailA_2	NV2g007636000.1:Rpl3	NV2.7636
0.445551	0.241	0.112	6.64352e-11	16	gastro_snailA_2	NV2g018187000.1:ZNFX1	NV2.18187
0.566573	0.189	0.072	6.9265e-11	16	gastro_snailA_2	NV2g011223000.1:NV2g011223000.1	NV2.11223
0.400133	0.32	0.166	8.37093e-11	16	gastro_snailA_2	NV2g009141000.1:DNAJB1	NV2.9141
0.312874	0.862	0.702	8.7187e-11	16	gastro_snailA_2	NV2g011382000.1:RPL5	NV2.11382
0.362406	0.237	0.106	9.34778e-11	16	gastro_snailA_2	NV2g012131000.1:NV2g012131000.1	NV2.12131
0.347263	0.928	0.87	1.36762e-10	16	gastro_snailA_2	NV2g002866000.1:aac	NV2.2866
0.520815	0.228	0.1	1.52928e-10	16	gastro_snailA_2	NV2g013968000.1:CTNND2	NV2.13968
0.373074	0.338	0.182	1.58968e-10	16	gastro_snailA_2	NV2g020319000.1:NGFR	NV2.20319
0.331854	0.632	0.443	2.35663e-10	16	gastro_snailA_2	NV2g007716000.1:P4hb	NV2.7716
0.278466	0.228	0.106	2.41785e-10	16	gastro_snailA_2	NV2g022149000.1:AMMECR1L	NV2.22149
0.29202	0.447	0.279	3.21119e-10	16	gastro_snailA_2	NV2g002727000.1:Etv6	NV2.2727
0.419953	0.211	0.089	3.25045e-10	16	gastro_snailA_2	NV2g004109000.1:CARMIL1	NV2.4109
0.257537	0.103	0.028	4.20364e-10	16	gastro_snailA_2	NV2g020935000.1:racA	NV2.20935
0.305755	0.182	0.076	5.48193e-10	16	gastro_snailA_2	NV2g003497000.1:NV2g003497000.1	NV2.3497
0.552666	0.178	0.069	5.65347e-10	16	gastro_snailA_2	NV2g018540000.1:NV2g018540000.1	NV2.18540
0.607225	0.123	0.038	5.8931e-10	16	gastro_snailA_2	NV2g007178000.1:NV2g007178000.1	NV2.7178
0.280482	0.138	0.051	6.31571e-10	16	gastro_snailA_2	NV2g003947000.1:NV2g003947000.1	NV2.3947
0.299	0.136	0.046	6.62592e-10	16	gastro_snailA_2	NV2g007506000.1:Dzip3	NV2.7506
0.403626	0.289	0.145	6.65665e-10	16	gastro_snailA_2	NV2g018211000.1:NV2g018211000.1	NV2.18211
0.296729	0.101	0.027	6.89307e-10	16	gastro_snailA_2	NV2g006529000.1:NV2g006529000.1	NV2.6529
0.356485	0.103	0.027	7.42287e-10	16	gastro_snailA_2	NV2g022054000.1:col6a1	NV2.22054
0.298902	0.103	0.026	9.04783e-10	16	gastro_snailA_2	NV2g022246000.1:NV2g022246000.1	NV2.22246
0.439663	0.496	0.317	1.05209e-09	16	gastro_snailA_2	NV2g006088000.1:PTP4A3	NV2.6088
0.32357	0.228	0.107	1.06146e-09	16	gastro_snailA_2	NV2g009828000.1:SND1	NV2.9828
0.470394	0.154	0.055	1.12763e-09	16	gastro_snailA_2	NV2g023824000.1:NV2g023824000.1	NV2.23824
0.544958	0.14	0.045	1.13564e-09	16	gastro_snailA_2	NV2g022412000.1:ercc5	NV2.22412
0.353553	0.445	0.276	1.17398e-09	16	gastro_snailA_2	NV2g005969000.1:Dzip3	NV2.5969
0.305347	0.925	0.816	1.17618e-09	16	gastro_snailA_2	NV2g010086000.1:Rack1	NV2.10086
0.427157	0.132	0.041	1.47969e-09	16	gastro_snailA_2	NV2g011932000.1:w	NV2.11932
0.349813	0.127	0.039	1.84171e-09	16	gastro_snailA_2	NV2g001103000.1:HMGCS1	NV2.1103
0.377862	0.171	0.067	1.99356e-09	16	gastro_snailA_2	NV2g014809000.1:FBN1	NV2.14809
0.347451	0.178	0.073	2.00828e-09	16	gastro_snailA_2	NV2g017989000.1:Shtn1	NV2.17989
0.53532	0.154	0.061	2.03428e-09	16	gastro_snailA_2	NV2g018968000.1:NV2g018968000.1	NV2.18968
0.332175	0.171	0.068	2.31057e-09	16	gastro_snailA_2	NV2g004670000.1:NV2g004670000.1	NV2.4670
0.537333	0.158	0.056	2.39579e-09	16	gastro_snailA_2	NV2g011639000.1:ARHGAP21	NV2.11639
0.359251	0.121	0.036	2.44423e-09	16	gastro_snailA_2	NV2g003745000.1:sh3rf1	NV2.3745
0.409455	0.217	0.098	3.02685e-09	16	gastro_snailA_2	NV2g009303000.1:TRIM45	NV2.9303
0.480007	0.182	0.072	3.57302e-09	16	gastro_snailA_2	NV2g018634000.1:ACCS	NV2.18634
0.558093	0.399	0.236	3.92155e-09	16	gastro_snailA_2	NV2g009859000.1:PPP1R12B	NV2.9859
0.366802	0.105	0.029	4.90037e-09	16	gastro_snailA_2	NV2g016374000.1:lhfpl6	NV2.16374
0.380569	0.156	0.06	5.01058e-09	16	gastro_snailA_2	NV2g012345000.1:MYO10	NV2.12345
0.321999	0.434	0.272	6.09378e-09	16	gastro_snailA_2	NV2g012878000.1:NLRP3	NV2.12878
0.499789	0.557	0.385	8.60554e-09	16	gastro_snailA_2	NV2g011981000.1:14-3-3-protein-beta/alpha-1	NV2.11981
0.253009	0.213	0.106	1.04312e-08	16	gastro_snailA_2	NV2g007509000.1:Nlrc3	NV2.7509
0.281654	0.16	0.079	1.12102e-08	16	gastro_snailA_2	NV2g019912000.1:AHNAK	NV2.19912
0.606715	0.228	0.106	1.21315e-08	16	gastro_snailA_2	NV2g007836000.1:Grb2	NV2.7836
0.397702	0.162	0.062	1.43573e-08	16	gastro_snailA_2	NV2g012096000.1:ARHGAP15	NV2.12096
0.499754	0.235	0.11	1.43868e-08	16	gastro_snailA_2	NV2g003482000.1:STIM1	NV2.3482
0.341195	0.132	0.045	1.49458e-08	16	gastro_snailA_2	NV2g017972000.1:ELF2	NV2.17972
0.388564	0.18	0.074	1.65209e-08	16	gastro_snailA_2	NV2g010170000.1:NV2g010170000.1	NV2.10170
0.310561	0.123	0.041	1.82588e-08	16	gastro_snailA_2	NV2g008067000.1:htyE	NV2.8067
0.258322	0.715	0.543	1.92853e-08	16	gastro_snailA_2	NV2g003804000.1:Rpn1	NV2.3804
0.450795	0.121	0.037	2.12469e-08	16	gastro_snailA_2	NV2g018780000.1:v1g232160	NV2.18780
0.543039	0.498	0.338	2.14467e-08	16	gastro_snailA_2	NV2g016500000.1:Asrgl1	NV2.16500
0.468912	0.14	0.057	2.2974e-08	16	gastro_snailA_2	NV2g008331000.1:NPY2R	NV2.8331
0.481675	0.162	0.062	2.87748e-08	16	gastro_snailA_2	NV2g005331000.1:nkd1	NV2.5331
0.427359	0.329	0.184	3.79069e-08	16	gastro_snailA_2	NV2g013696000.1:Rab8a	NV2.13696
0.327372	0.147	0.056	4.29357e-08	16	gastro_snailA_2	NV2g015000000.1:NV2g015000000.1	NV2.15000
0.263153	0.158	0.068	4.5382e-08	16	gastro_snailA_2	NV2g023833000.1:Unc13b	NV2.23833
0.353825	0.206	0.094	4.7173e-08	16	gastro_snailA_2	NV2g003828000.1:FGFR3	NV2.3828
0.504171	0.191	0.082	5.58308e-08	16	gastro_snailA_2	NV2g000824000.1:CELSR2	NV2.824
0.449122	0.143	0.051	5.8599e-08	16	gastro_snailA_2	NV2g016112000.1:MIB1	NV2.16112
0.515922	0.243	0.122	6.81834e-08	16	gastro_snailA_2	NV2g025628000.1:ivns1abpa	NV2.25628
0.282873	0.118	0.041	7.29211e-08	16	gastro_snailA_2	NV2g014188000.1:NV2g014188000.1	NV2.14188
0.288192	0.246	0.128	8.36856e-08	16	gastro_snailA_2	NV2g015971000.1:NV2g015971000.1	NV2.15971
0.251638	0.116	0.041	8.51795e-08	16	gastro_snailA_2	NV2g015909000.1:NF1	NV2.15909
0.330485	0.164	0.072	1.00117e-07	16	gastro_snailA_2	NV2g003451000.1:Dok7	NV2.3451
0.285545	0.105	0.033	1.02052e-07	16	gastro_snailA_2	NV2g012650000.1:ephb3	NV2.12650
0.320538	0.116	0.038	1.14106e-07	16	gastro_snailA_2	NV2g004273000.1:NV2g004273000.1	NV2.4273
0.265876	0.169	0.074	1.17744e-07	16	gastro_snailA_2	NV2g012660000.1:Abcf2	NV2.12660
0.444746	0.25	0.124	1.17804e-07	16	gastro_snailA_2	NV2g008310000.1:CLIC3	NV2.8310
0.372884	0.112	0.034	1.31935e-07	16	gastro_snailA_2	NV2g004935000.1:Oxr1	NV2.4935
0.340347	0.103	0.033	1.34374e-07	16	gastro_snailA_2	NV2g000469000.1:Glis3	NV2.469
0.368225	0.257	0.131	1.49897e-07	16	gastro_snailA_2	NV2g021857000.1:Gabpa	NV2.21857
0.394861	0.11	0.034	1.53535e-07	16	gastro_snailA_2	NV2g013827000.1:ubc12	NV2.13827
0.609658	0.195	0.087	2.08992e-07	16	gastro_snailA_2	NV2g019413000.1:Erbb4	NV2.19413
0.339238	0.395	0.246	2.2168e-07	16	gastro_snailA_2	NV2g005732000.1:NV2g005732000.1	NV2.5732
0.319159	0.121	0.039	2.25915e-07	16	gastro_snailA_2	NV2g023741000.1:slc15a2	NV2.23741
0.340121	0.186	0.085	2.45754e-07	16	gastro_snailA_2	NV2g014338000.1:PDLIM5	NV2.14338
0.480644	0.254	0.129	2.66156e-07	16	gastro_snailA_2	NV2g009506000.1:lipl-1	NV2.9506
0.337868	0.16	0.065	2.77724e-07	16	gastro_snailA_2	NV2g025325000.1:NV2g025325000.1	NV2.25325
0.500305	0.178	0.077	3.04487e-07	16	gastro_snailA_2	NV2g010650000.1:NPHP3	NV2.10650
0.366514	0.327	0.188	3.08256e-07	16	gastro_snailA_2	NV2g010972000.1:Shmt2	NV2.10972
0.528382	0.221	0.108	3.28265e-07	16	gastro_snailA_2	NV2g007280000.1:NV2g007280000.1	NV2.7280
0.329387	0.616	0.45	3.50725e-07	16	gastro_snailA_2	NV2g007915000.1:NV2g007915000.1	NV2.7915
0.298637	0.143	0.055	3.81355e-07	16	gastro_snailA_2	NV2g001966000.1:NV2g001966000.1	NV2.1966
0.304017	0.204	0.097	4.17644e-07	16	gastro_snailA_2	NV2g014821000.1:Hexb	NV2.14821
0.387945	0.246	0.124	5.31887e-07	16	gastro_snailA_2	NV2g013991000.1:LPP	NV2.13991
0.431992	0.511	0.35	5.36099e-07	16	gastro_snailA_2	NV2g005161000.1:PDIL2-2	NV2.5161
0.251402	0.101	0.032	5.62397e-07	16	gastro_snailA_2	NV2g014621000.1:A1CF	NV2.14621
0.313748	0.263	0.14	5.95941e-07	16	gastro_snailA_2	NV2g022225000.1:NV2g022225000.1	NV2.22225
0.583102	0.221	0.107	6.20889e-07	16	gastro_snailA_2	NV2g018611000.1:slc49a4	NV2.18611
0.419934	0.252	0.13	6.46707e-07	16	gastro_snailA_2	NV2g020721000.1:NFKB1	NV2.20721
0.285614	0.107	0.034	6.83379e-07	16	gastro_snailA_2	NV2g013959000.1:CASP2	NV2.13959
0.266961	0.11	0.041	8.39275e-07	16	gastro_snailA_2	NV2g005295000.1:Diras2	NV2.5295
0.282667	0.105	0.034	9.13894e-07	16	gastro_snailA_2	NV2g005409000.1:samhd1	NV2.5409
0.28301	0.316	0.185	9.16079e-07	16	gastro_snailA_2	NV2g005654000.1:OTU10	NV2.5654
0.278145	0.868	0.77	9.57634e-07	16	gastro_snailA_2	NV2g023410000.1:EEF2	NV2.23410
0.320903	0.489	0.331	9.72307e-07	16	gastro_snailA_2	NV2g007246000.1:PRKAR1A	NV2.7246
0.310499	0.73	0.577	1.10297e-06	16	gastro_snailA_2	NV2g013986000.1:Ssr3	NV2.13986
0.368123	0.127	0.046	1.11757e-06	16	gastro_snailA_2	NV2g002399000.1:Ptprs	NV2.2399
0.302477	0.219	0.11	1.11804e-06	16	gastro_snailA_2	NV2g005741000.1:Rassf2	NV2.5741
0.294071	0.171	0.079	1.12656e-06	16	gastro_snailA_2	NV2g017928000.1:LRP6	NV2.17928
0.327549	0.116	0.039	1.1667e-06	16	gastro_snailA_2	NV2g020471000.1:STARD9	NV2.20471
0.291744	0.366	0.234	1.23067e-06	16	gastro_snailA_2	NV2g010942000.1:NV2g010942000.1	NV2.10942
0.342772	0.305	0.177	1.29885e-06	16	gastro_snailA_2	NV2g007304000.1:MRTFB	NV2.7304
0.259615	0.2	0.098	1.31474e-06	16	gastro_snailA_2	NV2g023804000.1:blm	NV2.23804
0.29441	0.228	0.117	1.36139e-06	16	gastro_snailA_2	NV2g019998000.1:Trerf1	NV2.19998
0.422688	0.215	0.104	1.57963e-06	16	gastro_snailA_2	NV2g024677000.1:NV2g024677000.1	NV2.24677
0.371006	0.399	0.252	1.66605e-06	16	gastro_snailA_2	NV2g022423000.1:LAMP1	NV2.22423
0.310633	0.129	0.055	2.0023e-06	16	gastro_snailA_2	NV2g002195000.1:NV2g002195000.1	NV2.2195
0.314801	0.147	0.065	2.07541e-06	16	gastro_snailA_2	NV2g022077000.1:DMBT1	NV2.22077
0.355426	0.145	0.057	2.09831e-06	16	gastro_snailA_2	NV2g020926000.1:Csmd1	NV2.20926
0.300167	0.143	0.062	2.10304e-06	16	gastro_snailA_2	NV2g006125000.1:SLC16A3	NV2.6125
0.891442	0.103	0.034	2.12759e-06	16	gastro_snailA_2	NV2g009585000.1:NV2g009585000.1	NV2.9585
0.493624	0.215	0.105	2.20899e-06	16	gastro_snailA_2	NV2g023742000.1:Ell2	NV2.23742
0.354721	0.208	0.104	2.53505e-06	16	gastro_snailA_2	NV2g011269000.1:Fbxl20	NV2.11269
0.473786	0.336	0.199	2.60761e-06	16	gastro_snailA_2	NV2g005524000.1:scrib	NV2.5524
0.284809	0.116	0.041	2.99302e-06	16	gastro_snailA_2	NV2g018760000.1:large2	NV2.18760
0.379383	0.107	0.035	3.0373e-06	16	gastro_snailA_2	NV2g016862000.1:GPR157	NV2.16862
0.255423	0.274	0.154	3.14132e-06	16	gastro_snailA_2	NV2g012194000.1:Hydramacin-1	NV2.12194
0.335521	0.134	0.054	3.1537e-06	16	gastro_snailA_2	NV2g000082000.1:DOCK7	NV2.82
0.357933	0.107	0.036	3.30991e-06	16	gastro_snailA_2	NV2g012266000.1:TTN	NV2.12266
0.253408	0.169	0.079	3.31605e-06	16	gastro_snailA_2	NV2g002503000.1:Dag1	NV2.2503
0.263016	0.101	0.032	3.42941e-06	16	gastro_snailA_2	NV2g023706000.1:Tmeff2	NV2.23706
0.330868	0.787	0.683	3.71142e-06	16	gastro_snailA_2	NV2g022692000.1:Serp2	NV2.22692
0.37456	0.114	0.039	3.88747e-06	16	gastro_snailA_2	NV2g011375000.1:Fbxl13	NV2.11375
0.316894	0.162	0.076	3.95692e-06	16	gastro_snailA_2	NV2g025583000.1:Traf3	NV2.25583
0.283763	0.241	0.131	5.94046e-06	16	gastro_snailA_2	NV2g015878000.1:Cyrib	NV2.15878
0.254376	0.116	0.043	6.71147e-06	16	gastro_snailA_2	NV2g022604000.1:Vangl1	NV2.22604
0.484805	0.533	0.38	7.38873e-06	16	gastro_snailA_2	NV2g006453000.1:Nurf-38	NV2.6453
0.332329	0.248	0.134	7.95608e-06	16	gastro_snailA_2	NV2g002977000.1:smad5	NV2.2977
0.622492	0.147	0.06	8.37164e-06	16	gastro_snailA_2	NV2g023543000.1:NV2g023543000.1	NV2.23543
0.457192	0.154	0.066	8.43655e-06	16	gastro_snailA_2	NV2g004124000.1:RAB32	NV2.4124
0.272623	0.246	0.136	1.09683e-05	16	gastro_snailA_2	NV2g005651000.1:NV2g005651000.1	NV2.5651
0.287215	0.226	0.119	1.10782e-05	16	gastro_snailA_2	NV2g002125000.1:DD3-3	NV2.2125
0.415593	0.257	0.141	1.12249e-05	16	gastro_snailA_2	NV2g023331000.1:GRAMD1A	NV2.23331
0.320574	0.123	0.045	1.24183e-05	16	gastro_snailA_2	NV2g021981000.1:HTK16	NV2.21981
0.347196	0.156	0.068	1.32179e-05	16	gastro_snailA_2	NV2g014812000.1:FBN1	NV2.14812
0.410048	0.215	0.109	1.58074e-05	16	gastro_snailA_2	NV2g022015000.1:GPC1	NV2.22015
0.434942	0.167	0.074	1.6641e-05	16	gastro_snailA_2	NV2g005988000.1:KIF13A	NV2.5988
0.321741	0.239	0.13	1.67937e-05	16	gastro_snailA_2	NV2g004461000.1:SLC7A9	NV2.4461
0.374846	0.127	0.049	1.78056e-05	16	gastro_snailA_2	NV2g017117000.1:SH2B2	NV2.17117
0.257938	0.239	0.133	2.05921e-05	16	gastro_snailA_2	NV2g000639000.1:NV2g000639000.1	NV2.639
0.255404	0.213	0.11	2.13357e-05	16	gastro_snailA_2	NV2g000913000.1:Ctdspl2	NV2.913
0.39609	0.149	0.065	2.57195e-05	16	gastro_snailA_2	NV2g018635000.1:calub	NV2.18635
0.324656	0.129	0.051	2.67569e-05	16	gastro_snailA_2	NV2g013222000.1:GULO	NV2.13222
0.42196	0.147	0.062	2.86635e-05	16	gastro_snailA_2	NV2g006429000.1:ASAP1	NV2.6429
0.3664	0.114	0.042	3.17352e-05	16	gastro_snailA_2	NV2g015519000.1:thbs3b	NV2.15519
0.288006	0.779	0.652	3.28856e-05	16	gastro_snailA_2	NV2g001758000.1:Slc25a3	NV2.1758
0.348395	0.186	0.091	3.4608e-05	16	gastro_snailA_2	NV2g007985000.1:HGS	NV2.7985
0.422793	0.195	0.096	4.00333e-05	16	gastro_snailA_2	NV2g003722000.1:sept8-b	NV2.3722
0.426102	0.311	0.187	4.60997e-05	16	gastro_snailA_2	NV2g018800000.1:CLINT1	NV2.18800
0.265567	0.404	0.269	4.80383e-05	16	gastro_snailA_2	NV2g020606000.1:Slc3a1	NV2.20606
0.317576	0.145	0.062	5.08089e-05	16	gastro_snailA_2	NV2g003353000.1:PPFIBP1	NV2.3353
0.398819	0.184	0.088	5.59321e-05	16	gastro_snailA_2	NV2g016138000.1:Taok1	NV2.16138
0.266893	0.311	0.19	6.02452e-05	16	gastro_snailA_2	NV2g012871000.1:Dusp7	NV2.12871
0.331039	0.112	0.043	7.65652e-05	16	gastro_snailA_2	NV2g025315000.1:NV2g025315000.1	NV2.25315
0.354471	0.529	0.384	7.67096e-05	16	gastro_snailA_2	NV2g017595000.1:ADD1	NV2.17595
0.456522	0.235	0.128	8.32504e-05	16	gastro_snailA_2	NV2g016282000.1:NV2g016282000.1	NV2.16282
0.267889	0.208	0.108	8.65281e-05	16	gastro_snailA_2	NV2g008663000.1:WASF3	NV2.8663
0.259012	0.171	0.082	0.000118942	16	gastro_snailA_2	NV2g018349000.1:lap-2	NV2.18349
0.294413	0.118	0.046	0.000146084	16	gastro_snailA_2	NV2g021146000.1:fxr1-b	NV2.21146
0.395407	0.134	0.057	0.000157205	16	gastro_snailA_2	NV2g017970000.1:NRBF2	NV2.17970
0.302844	0.127	0.053	0.000191499	16	gastro_snailA_2	NV2g011219000.1:PDCD6IP	NV2.11219
0.350155	0.18	0.088	0.000194098	16	gastro_snailA_2	NV2g000284000.1:AHCYL2	NV2.284
0.285276	0.189	0.096	0.000201313	16	gastro_snailA_2	NV2g005262000.1:NV2g005262000.1	NV2.5262
0.288525	0.118	0.046	0.000203989	16	gastro_snailA_2	NV2g025485000.1:Nt5c1a	NV2.25485
0.31882	0.175	0.088	0.000205212	16	gastro_snailA_2	NV2g000744000.1:SRGAP1	NV2.744
0.41966	0.156	0.077	0.000206469	16	gastro_snailA_2	NV2g024901000.1:ALAD	NV2.24901
0.319927	0.123	0.05	0.000208682	16	gastro_snailA_2	NV2g018374000.1:pcgf5a	NV2.18374
0.263482	0.151	0.071	0.000217239	16	gastro_snailA_2	NV2g004103000.1:Slc9a8	NV2.4103
0.271164	0.215	0.12	0.000237088	16	gastro_snailA_2	NV2g004262000.1:NV2g004262000.1	NV2.4262
0.319255	0.186	0.109	0.000238487	16	gastro_snailA_2	NV2g019293000.1:NV2g019293000.1	NV2.19293
0.282487	0.118	0.049	0.000256006	16	gastro_snailA_2	NV2g000829000.1:Fgd6	NV2.829
0.290001	0.215	0.12	0.000316144	16	gastro_snailA_2	NV2g021715000.1:Esd	NV2.21715
0.31435	0.217	0.118	0.000379733	16	gastro_snailA_2	NV2g004097000.1:Pepd	NV2.4097
0.261868	0.136	0.062	0.000384801	16	gastro_snailA_2	NV2g008495000.1:CG34401	NV2.8495
0.455055	0.463	0.33	0.000419863	16	gastro_snailA_2	NV2g025349000.1:AIF1	NV2.25349
0.275916	0.147	0.068	0.000458455	16	gastro_snailA_2	NV2g017630000.1:Pacsin2	NV2.17630
0.373367	0.162	0.078	0.000557081	16	gastro_snailA_2	NV2g003143000.1:FAT1	NV2.3143
0.320962	0.175	0.09	0.000687428	16	gastro_snailA_2	NV2g020353000.1:Ribonuclease-Oy	NV2.20353
0.311809	0.217	0.12	0.000705825	16	gastro_snailA_2	NV2g013650000.1:Neo1	NV2.13650
0.282426	0.18	0.093	0.000816388	16	gastro_snailA_2	NV2g017705000.1:NV2g017705000.1	NV2.17705
0.396022	0.539	0.423	0.000935661	16	gastro_snailA_2	NV2g019551000.1:Rab1A	NV2.19551
0.35694	0.184	0.094	0.000989322	16	gastro_snailA_2	NV2g009144000.1:NV2g009144000.1	NV2.9144
0.26807	0.107	0.042	0.00100624	16	gastro_snailA_2	NV2g006927000.1:fng	NV2.6927
0.289678	0.226	0.137	0.00104732	16	gastro_snailA_2	NV2g004314000.1:DTX3L	NV2.4314
0.366411	0.105	0.041	0.00117343	16	gastro_snailA_2	NV2g003696000.1:Capn15	NV2.3696
0.415517	0.213	0.117	0.00119264	16	gastro_snailA_2	NV2g025012000.1:RABGEF1	NV2.25012
0.362487	0.123	0.052	0.00126879	16	gastro_snailA_2	NV2g023622000.1:LIMS4	NV2.23622
0.254552	0.18	0.096	0.00140605	16	gastro_snailA_2	NV2g003890000.1:Klf3	NV2.3890
0.261977	0.123	0.054	0.00149571	16	gastro_snailA_2	NV2g023997000.1:NV2g023997000.1	NV2.23997
0.316364	0.52	0.386	0.00150985	16	gastro_snailA_2	NV2g012829000.1:tax1bp1b	NV2.12829
0.2703	0.123	0.053	0.00157011	16	gastro_snailA_2	NV2g000488000.1:PAS-chr4-0465	NV2.488
0.291251	0.11	0.045	0.00174755	16	gastro_snailA_2	NV2g020626000.1:NV2g020626000.1	NV2.20626
0.282669	0.103	0.041	0.00184376	16	gastro_snailA_2	NV2g005133000.1:Pcsk1	NV2.5133
0.310687	0.121	0.051	0.00205565	16	gastro_snailA_2	NV2g003391000.1:Abce1	NV2.3391
0.285906	0.34	0.229	0.00241376	16	gastro_snailA_2	NV2g024718000.1:SPTAN1	NV2.24718
0.467907	0.228	0.13	0.00260917	16	gastro_snailA_2	NV2g004048000.1:GLG1	NV2.4048
0.354886	0.118	0.05	0.00285041	16	gastro_snailA_2	NV2g025723000.1:marchf5	NV2.25723
0.290726	0.232	0.142	0.0029931	16	gastro_snailA_2	NV2g020140000.1:Endothelin-converting-enzyme-homolog	NV2.20140
0.390305	0.235	0.136	0.00331528	16	gastro_snailA_2	NV2g024215000.1:SCAMP2	NV2.24215
0.305976	0.246	0.147	0.00364917	16	gastro_snailA_2	NV2g020206000.1:HECTD1	NV2.20206
0.375149	0.136	0.063	0.00498521	16	gastro_snailA_2	NV2g002023000.1:Mapk7	NV2.2023
0.293614	0.186	0.1	0.00500564	16	gastro_snailA_2	NV2g002459000.1:Plek	NV2.2459
0.387471	0.132	0.061	0.00531996	16	gastro_snailA_2	NV2g003542000.1:Arap1	NV2.3542
0.255606	0.11	0.047	0.00653579	16	gastro_snailA_2	NV2g007982000.1:SOCS2	NV2.7982
0.296163	0.147	0.072	0.00733231	16	gastro_snailA_2	NV2g013274000.1:EIF4G1	NV2.13274
0.3565	0.268	0.165	0.00819587	16	gastro_snailA_2	NV2g019207000.1:ERF1	NV2.19207
0.416041	0.346	0.239	0.00857682	16	gastro_snailA_2	NV2g019498000.1:Actr2	NV2.19498
0.295612	0.178	0.098	0.00920305	16	gastro_snailA_2	NV2g018842000.1:CTNNA2	NV2.18842
0.36386	0.213	0.123	0.0101695	16	gastro_snailA_2	NV2g012089000.1:SLC12A2	NV2.12089
0.280123	0.101	0.041	0.0128469	16	gastro_snailA_2	NV2g021773000.1:fam155b	NV2.21773
0.36435	0.191	0.105	0.0136077	16	gastro_snailA_2	NV2g011142000.1:RSU1	NV2.11142
0.261985	0.14	0.069	0.0146398	16	gastro_snailA_2	NV2g006219000.1:plekha7	NV2.6219
0.396563	0.184	0.101	0.0148621	16	gastro_snailA_2	NV2g007017000.1:ADAP1	NV2.7017
0.384246	0.164	0.086	0.0181314	16	gastro_snailA_2	NV2g013210000.1:Prkci	NV2.13210
0.340433	0.338	0.231	0.0183515	16	gastro_snailA_2	NV2g000211000.1:Txnrd3	NV2.211
0.251588	0.112	0.055	0.0227933	16	gastro_snailA_2	NV2g020614000.1:pkc-1	NV2.20614
0.392433	0.211	0.125	0.0229086	16	gastro_snailA_2	NV2g006369000.1:viaf	NV2.6369
0.278206	0.785	0.682	0.0264484	16	gastro_snailA_2	NV2g022403000.1:Eif4a2	NV2.22403
0.257944	0.206	0.121	0.0345363	16	gastro_snailA_2	NV2g011434000.1:Tef	NV2.11434
0.33203	0.241	0.148	0.0361103	16	gastro_snailA_2	NV2g016127000.1:Rab35	NV2.16127
0.290556	0.18	0.099	0.0366868	16	gastro_snailA_2	NV2g019828000.1:NV2g019828000.1	NV2.19828
0.392502	0.14	0.071	0.0410065	16	gastro_snailA_2	NV2g023456000.1:ubap1	NV2.23456
0.253603	0.257	0.163	0.0419857	16	gastro_snailA_2	NV2g004370000.1:Gbs-76A	NV2.4370
0.336423	0.123	0.061	0.0422788	16	gastro_snailA_2	NV2g014241000.1:NV2g014241000.1	NV2.14241
0.292606	0.129	0.063	0.0433538	16	gastro_snailA_2	NV2g020653000.1:DAAM2	NV2.20653
0.275481	0.272	0.175	0.044464	16	gastro_snailA_2	NV2g011309000.1:Ras-related-protein-O-RAL	NV2.11309
0.257016	0.601	0.48	0.0469389	16	gastro_snailA_2	NV2g007890000.1:Ddx5	NV2.7890
5.73513	0.744	0.012	0	17	mucosal_phary	NV2g024532000.1:NV2g024532000.1	NV2.24532
5.63907	0.989	0.076	0	17	mucosal_phary	NV2g003425000.1:NV2g003425000.1	NV2.3425
5.42519	0.928	0.024	0	17	mucosal_phary	NV2g021610000.1:NV2g021610000.1	NV2.21610
5.35613	0.973	0.044	0	17	mucosal_phary	NV2g012904000.1:NV2g012904000.1	NV2.12904
5.24842	0.912	0.009	0	17	mucosal_phary	NV2g012484000.1:KCP	NV2.12484
5.15125	0.952	0.024	0	17	mucosal_phary	NV2g012902000.1:MUC5B	NV2.12902
5.10822	0.92	0.031	0	17	mucosal_phary	NV2g012903000.1:SF3A2	NV2.12903
4.72889	0.923	0.016	0	17	mucosal_phary	NV2g022820000.1:NV2g022820000.1	NV2.22820
4.48861	0.816	0.024	0	17	mucosal_phary	NV2g011564000.1:FKBP14	NV2.11564
4.43256	0.904	0.018	0	17	mucosal_phary	NV2g014988000.1:ARB-07867	NV2.14988
4.40945	0.859	0.01	0	17	mucosal_phary	NV2g016639000.1:NV2g016639000.1	NV2.16639
4.37842	0.877	0.028	0	17	mucosal_phary	NV2g006785000.1:Alk	NV2.6785
4.14377	0.941	0.096	0	17	mucosal_phary	NV2g010185000.1:creb3l2	NV2.10185
4.13532	0.784	0.005	0	17	mucosal_phary	NV2g016035000.1:nas-4	NV2.16035
3.86845	0.832	0.045	0	17	mucosal_phary	NV2g020738000.1:nas-15	NV2.20738
3.68609	0.736	0.029	0	17	mucosal_phary	NV2g013525000.1:B4GALNT4	NV2.13525
3.56494	0.64	0.003	0	17	mucosal_phary	NV2g018428000.1:Notch2	NV2.18428
3.43387	0.765	0.023	0	17	mucosal_phary	NV2g018292000.1:MYOF	NV2.18292
3.31789	0.723	0.014	0	17	mucosal_phary	NV2g014699000.1:Cdcp2	NV2.14699
3.2748	0.741	0.013	0	17	mucosal_phary	NV2g003296000.1:CHRNA7	NV2.3296
3.00147	0.568	0.003	0	17	mucosal_phary	NV2g000799000.1:eglA	NV2.799
3.82956	0.637	0.02	3.1166e-274	17	mucosal_phary	NV2g000770000.1:FAM186A	NV2.770
2.86746	0.613	0.029	2.80329e-251	17	mucosal_phary	NV2g025146000.1:TKT	NV2.25146
2.75489	0.504	0.013	3.54351e-243	17	mucosal_phary	NV2g014964000.1:B4galnt3	NV2.14964
2.68492	0.664	0.08	2.924e-236	17	mucosal_phary	NV2g007431000.1:NV2g007431000.1	NV2.7431
2.23546	0.485	0.01	4.49943e-233	17	mucosal_phary	NV2g014902000.1:STL1	NV2.14902
2.81495	0.571	0.021	7.73522e-227	17	mucosal_phary	NV2g005081000.1:ADGRD1	NV2.5081
3.43638	0.419	0.007	5.57781e-210	17	mucosal_phary	NV2g017219000.1:NV2g017219000.1	NV2.17219
3.43073	0.451	0.017	3.15289e-200	17	mucosal_phary	NV2g008992000.1:Asprv1	NV2.8992
2.22485	0.392	0.005	1.45869e-198	17	mucosal_phary	NV2g003599000.1:NV2g003599000.1	NV2.3599
2.31381	0.517	0.023	5.56737e-191	17	mucosal_phary	NV2g011441000.1:foxa2	NV2.11441
2.57126	0.592	0.057	2.97437e-190	17	mucosal_phary	NV2g009908000.1:TkR86C	NV2.9908
2.49384	0.517	0.023	1.25988e-189	17	mucosal_phary	NV2g003697000.1:LOXHD1	NV2.3697
2.21696	0.44	0.013	3.15766e-187	17	mucosal_phary	NV2g011201000.1:MGAT5	NV2.11201
1.86576	0.424	0.011	9.10642e-180	17	mucosal_phary	NV2g020562000.1:NV2g020562000.1	NV2.20562
2.13792	0.483	0.021	7.58442e-177	17	mucosal_phary	NV2g013885000.1:NV2g013885000.1	NV2.13885
1.97496	0.392	0.01	1.093e-174	17	mucosal_phary	NV2g025287000.1:TSHR	NV2.25287
3.53989	0.432	0.014	2.84624e-172	17	mucosal_phary	NV2g014921000.1:SSPO	NV2.14921
2.35302	0.472	0.021	1.09912e-170	17	mucosal_phary	NV2g024838000.1:NV2g024838000.1	NV2.24838
2.32811	0.483	0.027	1.48246e-168	17	mucosal_phary	NV2g005209000.1:NV2g005209000.1	NV2.5209
1.94592	0.384	0.009	6.00862e-167	17	mucosal_phary	NV2g024746000.1:Hmcn1	NV2.24746
1.77126	0.349	0.006	9.74659e-165	17	mucosal_phary	NV2g017674000.1:Ogfr	NV2.17674
1.62476	0.315	0.003	1.87979e-164	17	mucosal_phary	NV2g002054000.1:CHST3	NV2.2054
2.2515	0.435	0.016	1.94946e-164	17	mucosal_phary	NV2g004059000.1:NV2g004059000.1	NV2.4059
2.21755	0.464	0.022	5.55856e-162	17	mucosal_phary	NV2g020507000.1:Pkd1l2	NV2.20507
1.76507	0.307	0.003	1.62071e-161	17	mucosal_phary	NV2g002295000.1:NV2g002295000.1	NV2.2295
3.76708	0.355	0.009	3.34369e-161	17	mucosal_phary	NV2g024285000.1:NOTCH2	NV2.24285
1.7865	0.347	0.007	1.69837e-159	17	mucosal_phary	NV2g002935000.1:Fkrp	NV2.2935
2.17059	0.44	0.019	2.36937e-159	17	mucosal_phary	NV2g019168000.1:Htr4	NV2.19168
1.76709	0.309	0.004	1.88128e-152	17	mucosal_phary	NV2g003667000.1:NV2g003667000.1	NV2.3667
1.73334	0.277	0.002	2.60782e-149	17	mucosal_phary	NV2g022402000.1:NRP1	NV2.22402
2.2792	0.397	0.015	6.23535e-147	17	mucosal_phary	NV2g004247000.1:NV2g004247000.1	NV2.4247
1.8971	0.32	0.007	7.93375e-143	17	mucosal_phary	NV2g017583000.1:NV2g017583000.1	NV2.17583
1.52649	0.245	0.001	1.7086e-138	17	mucosal_phary	NV2g019572000.1:NV2g019572000.1	NV2.19572
2.1605	0.395	0.018	1.89116e-137	17	mucosal_phary	NV2g012693000.1:GABRB3	NV2.12693
1.7277	0.965	0.536	2.89138e-137	17	mucosal_phary	NV2g006264000.1:NV2g006264000.1	NV2.6264
1.83669	0.357	0.02	3.25647e-135	17	mucosal_phary	NV2g016238000.1:unc93a	NV2.16238
1.79515	0.291	0.005	5.75271e-134	17	mucosal_phary	NV2g019510000.1:NV2g019510000.1	NV2.19510
1.84592	0.411	0.023	2.90192e-132	17	mucosal_phary	NV2g020635000.1:Kcnk1	NV2.20635
2.16968	0.424	0.026	1.22397e-131	17	mucosal_phary	NV2g010280000.1:NV2g010280000.1	NV2.10280
1.74076	0.275	0.004	1.44795e-131	17	mucosal_phary	NV2g020932000.1:NV2g020932000.1	NV2.20932
1.53477	0.307	0.007	1.51964e-129	17	mucosal_phary	NV2g006074000.1:B4galt1	NV2.6074
1.54622	0.285	0.005	3.42241e-129	17	mucosal_phary	NV2g016640000.1:Tmc7	NV2.16640
2.00414	0.632	0.118	1.33856e-128	17	mucosal_phary	NV2g017740000.1:Tspan11	NV2.17740
1.67442	0.339	0.011	6.8015e-128	17	mucosal_phary	NV2g012481000.1:Trim71	NV2.12481
1.32019	0.208	0	6.09313e-125	17	mucosal_phary	NV2g018427000.1:NV2g018427000.1	NV2.18427
1.31298	0.261	0.004	2.53963e-122	17	mucosal_phary	NV2g008551000.1:NV2g008551000.1	NV2.8551
1.67412	0.291	0.007	2.54303e-122	17	mucosal_phary	NV2g020933000.1:pdgfra	NV2.20933
1.26806	0.229	0.002	2.25857e-121	17	mucosal_phary	NV2g000800000.1:eglA	NV2.800
1.98819	0.552	0.162	3.69474e-121	17	mucosal_phary	NV2g001870000.1:Cth	NV2.1870
2.57182	0.283	0.007	2.60861e-120	17	mucosal_phary	NV2g024286000.1:N	NV2.24286
1.94093	0.739	0.265	5.24597e-119	17	mucosal_phary	NV2g003190000.1:BTG1	NV2.3190
1.92597	0.509	0.062	5.86154e-119	17	mucosal_phary	NV2g005210000.1:ESRP1	NV2.5210
1.86399	0.461	0.044	4.21937e-118	17	mucosal_phary	NV2g014479000.1:CRACR2A	NV2.14479
1.61104	0.32	0.013	5.79111e-115	17	mucosal_phary	NV2g004658000.1:BASS4	NV2.4658
1.33879	0.224	0.002	7.63462e-115	17	mucosal_phary	NV2g019170000.1:NV2g019170000.1	NV2.19170
1.40663	0.267	0.006	8.57256e-115	17	mucosal_phary	NV2g012152000.1:NV2g012152000.1	NV2.12152
1.81311	0.269	0.006	2.51899e-113	17	mucosal_phary	NV2g025300000.1:UMOD	NV2.25300
1.83887	0.68	0.155	7.29109e-113	17	mucosal_phary	NV2g013562000.1:RASEF	NV2.13562
1.85337	0.613	0.119	1.2616e-112	17	mucosal_phary	NV2g021112000.1:NT5C3A	NV2.21112
1.97146	0.384	0.027	7.75783e-112	17	mucosal_phary	NV2g005045000.1:ADGRD1	NV2.5045
1.35275	0.216	0.002	3.32974e-109	17	mucosal_phary	NV2g019919000.1:NV2g019919000.1	NV2.19919
1.13899	0.224	0.003	4.43447e-109	17	mucosal_phary	NV2g002053000.1:Chst3	NV2.2053
1.56919	0.291	0.01	1.49058e-107	17	mucosal_phary	NV2g021473000.1:RFX4	NV2.21473
1.39817	0.248	0.006	2.41088e-107	17	mucosal_phary	NV2g019019000.1:HTR4	NV2.19019
1.41824	0.824	0.582	1.98746e-104	17	mucosal_phary	NV2g010277000.1:Tmem258	NV2.10277
1.59455	0.379	0.029	6.88774e-104	17	mucosal_phary	NV2g019649000.1:NV2g019649000.1	NV2.19649
1.8478	0.408	0.037	2.74056e-103	17	mucosal_phary	NV2g006670000.1:NV2g006670000.1	NV2.6670
2.87496	0.288	0.017	4.37289e-102	17	mucosal_phary	NV2g005919000.1:NV2g005919000.1	NV2.5919
1.78112	0.557	0.141	9.69952e-99	17	mucosal_phary	NV2g018211000.1:NV2g018211000.1	NV2.18211
1.35705	0.243	0.006	2.85907e-98	17	mucosal_phary	NV2g016173000.1:MGAT4C	NV2.16173
1.39409	0.24	0.006	1.38119e-96	17	mucosal_phary	NV2g004130000.1:klhl20	NV2.4130
1.52242	0.213	0.004	1.0914e-93	17	mucosal_phary	NV2g008047000.1:PKD1	NV2.8047
1.57913	0.395	0.054	8.38838e-93	17	mucosal_phary	NV2g014348000.1:Bifunctional-3'-phosphoadenosine-5'-phosphosulfate-synthase	NV2.14348
1.86224	0.88	0.552	6.88986e-90	17	mucosal_phary	NV2g001249000.1:NV2g001249000.1	NV2.1249
1.67156	0.4	0.047	1.26262e-89	17	mucosal_phary	NV2g025720000.1:NV2g025720000.1	NV2.25720
1.1566	0.995	0.976	4.9467e-89	17	mucosal_phary	NV2g020203000.1:Cebpg	NV2.20203
1.56706	0.291	0.017	2.58671e-88	17	mucosal_phary	NV2g003393000.1:ADGRL3	NV2.3393
1.30119	0.888	0.666	3.67735e-86	17	mucosal_phary	NV2g003711000.1:Nme2	NV2.3711
1.60493	0.36	0.043	4.08937e-86	17	mucosal_phary	NV2g004035000.1:NV2g004035000.1	NV2.4035
1.54536	0.315	0.024	2.03753e-84	17	mucosal_phary	NV2g006669000.1:NV2g006669000.1	NV2.6669
1.26929	0.237	0.01	4.20945e-82	17	mucosal_phary	NV2g012681000.1:Nmdar1	NV2.12681
1.59573	0.32	0.028	1.50428e-81	17	mucosal_phary	NV2g018290000.1:MYOF	NV2.18290
1.45591	0.307	0.023	2.01124e-81	17	mucosal_phary	NV2g009675000.1:SYT1	NV2.9675
1.35242	0.408	0.055	2.91056e-81	17	mucosal_phary	NV2g018002000.1:Gpx1	NV2.18002
1.67434	0.341	0.033	2.77366e-80	17	mucosal_phary	NV2g019965000.1:insm1	NV2.19965
1.46955	0.331	0.031	8.2607e-79	17	mucosal_phary	NV2g002472000.1:fmi-1	NV2.2472
1.29374	0.565	0.134	6.21492e-78	17	mucosal_phary	NV2g002930000.1:pkd2	NV2.2930
1.26069	0.203	0.006	6.30499e-77	17	mucosal_phary	NV2g004689000.1:NV2g004689000.1	NV2.4689
1.45373	0.355	0.041	1.29773e-76	17	mucosal_phary	NV2g003272000.1:slc32a1	NV2.3272
1.30431	0.253	0.017	1.60834e-76	17	mucosal_phary	NV2g018034000.1:NV2g018034000.1	NV2.18034
1.45831	0.269	0.017	1.80873e-76	17	mucosal_phary	NV2g011302000.1:Kcnh8	NV2.11302
1.12841	0.176	0.003	3.30529e-76	17	mucosal_phary	NV2g014744000.1:NV2g014744000.1	NV2.14744
1.28793	0.189	0.005	2.96144e-75	17	mucosal_phary	NV2g002356000.1:Ugt2b	NV2.2356
1.58549	0.629	0.252	3.32566e-74	17	mucosal_phary	NV2g002003000.1:Gs2	NV2.2003
2.00143	0.2	0.006	5.88963e-74	17	mucosal_phary	NV2g014919000.1:HMCN1	NV2.14919
1.04757	0.901	0.782	2.12666e-72	17	mucosal_phary	NV2g013531000.1:Gapdh	NV2.13531
0.8614	0.144	0.001	4.00818e-72	17	mucosal_phary	NV2g005314000.1:NV2g005314000.1	NV2.5314
1.07268	0.192	0.006	2.67647e-71	17	mucosal_phary	NV2g017807000.1:slc17a7	NV2.17807
1.2507	0.235	0.013	9.61279e-71	17	mucosal_phary	NV2g011271000.1:POMGNT1	NV2.11271
0.9431	0.152	0.002	1.33508e-70	17	mucosal_phary	NV2g011597000.1:chst1	NV2.11597
1.20171	0.224	0.011	2.15561e-70	17	mucosal_phary	NV2g003597000.1:VIL1	NV2.3597
1.01999	0.963	0.87	4.01669e-69	17	mucosal_phary	NV2g002866000.1:aac	NV2.2866
1.32835	0.317	0.062	8.37212e-69	17	mucosal_phary	NV2g001676000.1:si:dkey-46a10.3	NV2.1676
1.54739	0.203	0.008	2.51732e-68	17	mucosal_phary	NV2g015147000.1:NV2g015147000.1	NV2.15147
1.39867	0.195	0.007	2.7309e-68	17	mucosal_phary	NV2g022949000.1:Fucolectin-4	NV2.22949
1.19039	0.181	0.005	3.50125e-68	17	mucosal_phary	NV2g001128000.1:NV2g001128000.1	NV2.1128
1.40532	0.328	0.04	5.48936e-68	17	mucosal_phary	NV2g003530000.1:Dram2	NV2.3530
0.996078	0.176	0.005	1.30926e-67	17	mucosal_phary	NV2g011265000.1:NV2g011265000.1	NV2.11265
1.31397	0.299	0.032	1.47598e-66	17	mucosal_phary	NV2g001052000.1:NV2g001052000.1	NV2.1052
1.11696	0.872	0.681	1.61199e-66	17	mucosal_phary	NV2g022692000.1:Serp2	NV2.22692
0.946681	0.128	0.001	7.17029e-66	17	mucosal_phary	NV2g019169000.1:NV2g019169000.1	NV2.19169
1.68814	0.157	0.003	1.62443e-65	17	mucosal_phary	NV2g008612000.1:Asprv1	NV2.8612
1.32891	0.597	0.378	3.30347e-65	17	mucosal_phary	NV2g023520000.1:Protein-KRTCAP2-homolog	NV2.23520
1.08065	0.181	0.006	4.55638e-65	17	mucosal_phary	NV2g000677000.1:NV2g000677000.1	NV2.677
0.816689	0.128	0.001	6.03138e-65	17	mucosal_phary	NV2g008611000.1:NV2g008611000.1	NV2.8611
0.916235	0.168	0.004	2.27765e-64	17	mucosal_phary	NV2g022329000.1:NV2g022329000.1	NV2.22329
1.13624	0.195	0.009	2.22311e-63	17	mucosal_phary	NV2g021940000.1:twk-7	NV2.21940
1.24824	0.272	0.031	2.35332e-63	17	mucosal_phary	NV2g005679000.1:NV2g005679000.1	NV2.5679
1.4982	0.349	0.054	5.53917e-63	17	mucosal_phary	NV2g019921000.1:l(2)efl	NV2.19921
1.03029	0.832	0.656	5.67543e-63	17	mucosal_phary	NV2g024033000.1:Rsl24d1	NV2.24033
1.10336	0.211	0.012	1.35051e-62	17	mucosal_phary	NV2g004590000.1:Calmodulin	NV2.4590
1.01669	0.165	0.005	1.18361e-61	17	mucosal_phary	NV2g011178000.1:NV2g011178000.1	NV2.11178
1.19534	0.723	0.464	5.4602e-61	17	mucosal_phary	NV2g015977000.1:NV2g015977000.1	NV2.15977
1.25284	0.696	0.378	8.84637e-61	17	mucosal_phary	NV2g006453000.1:Nurf-38	NV2.6453
1.60141	0.4	0.112	2.72345e-60	17	mucosal_phary	NV2g018064000.1:Ta0845	NV2.18064
1.01312	0.181	0.007	3.40671e-60	17	mucosal_phary	NV2g011442000.1:NV2g011442000.1	NV2.11442
1.33975	0.475	0.114	4.3988e-60	17	mucosal_phary	NV2g012250000.1:WDR86	NV2.12250
1.16107	0.232	0.043	9.61623e-60	17	mucosal_phary	NV2g020006000.1:SLC35B2	NV2.20006
1.00206	0.157	0.004	1.49708e-59	17	mucosal_phary	NV2g008863000.1:NV2g008863000.1	NV2.8863
1.37039	0.283	0.039	1.85262e-59	17	mucosal_phary	NV2g011693000.1:B4galnt4	NV2.11693
1.11793	0.755	0.543	3.6476e-59	17	mucosal_phary	NV2g003804000.1:Rpn1	NV2.3804
0.907014	0.125	0.001	2.31801e-58	17	mucosal_phary	NV2g009940000.1:SIFaR	NV2.9940
1.38203	0.288	0.048	8.9485e-58	17	mucosal_phary	NV2g010970000.1:Pde12	NV2.10970
1.22227	0.235	0.027	5.89551e-57	17	mucosal_phary	NV2g019759000.1:NV2g019759000.1	NV2.19759
1.30223	0.395	0.079	1.45976e-56	17	mucosal_phary	NV2g004531000.1:CALB2	NV2.4531
1.00675	0.16	0.006	4.29618e-56	17	mucosal_phary	NV2g021252000.1:NV2g021252000.1	NV2.21252
0.831568	0.139	0.003	7.70491e-56	17	mucosal_phary	NV2g012923000.1:Probable-G-protein-coupled-receptor-No18	NV2.12923
1.34087	0.435	0.136	8.91505e-56	17	mucosal_phary	NV2g008578000.1:NV2g008578000.1	NV2.8578
1.05298	0.133	0.003	1.39278e-53	17	mucosal_phary	NV2g008993000.1:NV2g008993000.1	NV2.8993
1.18779	0.645	0.369	1.15655e-52	17	mucosal_phary	NV2g025450000.1:Surf4	NV2.25450
1.39696	0.424	0.136	6.76347e-52	17	mucosal_phary	NV2g024310000.1:PDIA3	NV2.24310
1.11169	0.232	0.023	8.55124e-52	17	mucosal_phary	NV2g023601000.1:B3GALT1	NV2.23601
1.41139	0.163	0.007	6.81224e-51	17	mucosal_phary	NV2g007806000.1:NV2g007806000.1	NV2.7806
1.1198	0.171	0.009	1.29886e-50	17	mucosal_phary	NV2g002864000.1:SIFaR	NV2.2864
0.950678	0.131	0.004	1.92035e-50	17	mucosal_phary	NV2g010443000.1:SCOP1	NV2.10443
1.26088	0.227	0.022	2.59201e-50	17	mucosal_phary	NV2g005831000.1:Adcy3	NV2.5831
0.89649	0.219	0.022	2.89788e-50	17	mucosal_phary	NV2g001313000.1:NV2g001313000.1	NV2.1313
0.98838	0.219	0.021	3.6092e-50	17	mucosal_phary	NV2g023700000.1:pam-b	NV2.23700
0.845996	0.141	0.005	1.46751e-49	17	mucosal_phary	NV2g019830000.1:NV2g019830000.1	NV2.19830
1.20284	0.227	0.038	1.54571e-49	17	mucosal_phary	NV2g023741000.1:slc15a2	NV2.23741
1.25607	0.592	0.252	1.60396e-49	17	mucosal_phary	NV2g018153000.1:HK2	NV2.18153
1.15645	0.232	0.028	2.91626e-49	17	mucosal_phary	NV2g007254000.1:Mical3	NV2.7254
1.34	0.4	0.094	4.50372e-49	17	mucosal_phary	NV2g008455000.1:Sytl3	NV2.8455
0.929927	0.157	0.007	5.00339e-49	17	mucosal_phary	NV2g004108000.1:B4GALNT4	NV2.4108
0.882776	0.107	0.001	1.72815e-48	17	mucosal_phary	NV2g002355000.1:NV2g002355000.1	NV2.2355
1.45998	0.296	0.051	6.02292e-48	17	mucosal_phary	NV2g023552000.1:isl1	NV2.23552
1.30096	0.419	0.109	2.27034e-47	17	mucosal_phary	NV2g019648000.1:Meis2	NV2.19648
0.84771	0.131	0.004	5.25056e-47	17	mucosal_phary	NV2g016772000.1:NV2g016772000.1	NV2.16772
1.05263	0.285	0.046	7.33918e-47	17	mucosal_phary	NV2g007089000.1:Guanine-nucleotide-binding-protein-subunit-gamma-e	NV2.7089
1.10531	0.267	0.038	1.64386e-46	17	mucosal_phary	NV2g025006000.1:STOM	NV2.25006
0.807448	0.131	0.004	2.06944e-46	17	mucosal_phary	NV2g013304000.1:OA2B2	NV2.13304
0.971827	0.819	0.644	2.49942e-46	17	mucosal_phary	NV2g017986000.1:pnrc2-a	NV2.17986
1.19852	0.227	0.025	3.23912e-46	17	mucosal_phary	NV2g024837000.1:NV2g024837000.1	NV2.24837
1.0857	0.245	0.032	3.28037e-46	17	mucosal_phary	NV2g020814000.1:pomt2	NV2.20814
0.854458	0.171	0.011	3.66403e-46	17	mucosal_phary	NV2g023314000.1:Gm614	NV2.23314
1.0927	0.28	0.045	3.93756e-46	17	mucosal_phary	NV2g020702000.1:NV2g020702000.1	NV2.20702
1.01395	0.72	0.512	4.76303e-46	17	mucosal_phary	NV2g012154000.1:NV2g012154000.1	NV2.12154
0.867051	0.147	0.007	6.92976e-46	17	mucosal_phary	NV2g012835000.1:MJ0531	NV2.12835
1.0182	0.213	0.022	7.57133e-46	17	mucosal_phary	NV2g013890000.1:sup-9	NV2.13890
0.899402	0.123	0.007	2.44123e-45	17	mucosal_phary	NV2g019918000.1:NV2g019918000.1	NV2.19918
1.1178	0.317	0.062	3.53574e-45	17	mucosal_phary	NV2g000062000.1:NV2g000062000.1	NV2.62
1.26322	0.251	0.043	4.77051e-45	17	mucosal_phary	NV2g001235000.1:RNF220	NV2.1235
0.770774	0.115	0.003	1.03446e-44	17	mucosal_phary	NV2g022440000.1:Uncharacterized-skeletal-organic-matrix-protein-5	NV2.22440
0.871067	0.139	0.006	1.97465e-44	17	mucosal_phary	NV2g000188000.1:At3g01520	NV2.188
0.928602	0.176	0.013	1.99421e-44	17	mucosal_phary	NV2g000609000.1:Sstr4	NV2.609
0.979903	0.216	0.023	2.35009e-44	17	mucosal_phary	NV2g020324000.1:GNG12	NV2.20324
1.33782	0.352	0.086	3.35025e-44	17	mucosal_phary	NV2g004382000.1:Plcg1	NV2.4382
1.24016	0.341	0.08	3.51766e-44	17	mucosal_phary	NV2g009973000.1:Ucp2	NV2.9973
1.19963	0.307	0.102	3.62484e-44	17	mucosal_phary	NV2g024826000.1:fwe	NV2.24826
1.3656	0.272	0.062	4.12673e-44	17	mucosal_phary	NV2g000266000.1:tbc1d30	NV2.266
0.71324	0.117	0.003	6.79245e-44	17	mucosal_phary	NV2g017197000.1:yugO	NV2.17197
0.919783	0.789	0.643	1.6541e-43	17	mucosal_phary	NV2g017224000.1:aldoc	NV2.17224
1.43256	0.197	0.019	2.56644e-43	17	mucosal_phary	NV2g011730000.1:NV2g011730000.1	NV2.11730
0.760084	0.128	0.005	4.37557e-43	17	mucosal_phary	NV2g023555000.1:NV2g023555000.1	NV2.23555
0.854812	0.832	0.672	1.15393e-42	17	mucosal_phary	NV2g023063000.1:NSA2	NV2.23063
0.90995	0.208	0.022	1.26928e-42	17	mucosal_phary	NV2g003553000.1:KCTD8	NV2.3553
0.955839	0.157	0.01	4.54223e-42	17	mucosal_phary	NV2g006839000.1:Cacna1i	NV2.6839
0.833117	0.163	0.011	5.83908e-42	17	mucosal_phary	NV2g015523000.1:NV2g015523000.1	NV2.15523
1.16656	0.336	0.074	1.12165e-41	17	mucosal_phary	NV2g005827000.1:Rims2	NV2.5827
1.18145	0.336	0.075	2.66174e-41	17	mucosal_phary	NV2g017650000.1:Fbxo41	NV2.17650
1.01408	0.203	0.022	3.14668e-41	17	mucosal_phary	NV2g002315000.1:Shal	NV2.2315
0.998861	0.179	0.016	9.78842e-41	17	mucosal_phary	NV2g010408000.1:FOLH1	NV2.10408
1.1271	0.229	0.031	1.58148e-40	17	mucosal_phary	NV2g012557000.1:Tmem163	NV2.12557
0.621438	0.971	0.938	2.23165e-40	17	mucosal_phary	NV2g005899000.1:PABPC4	NV2.5899
1.14407	0.235	0.041	2.25389e-40	17	mucosal_phary	NV2g006663000.1:F52C9.6	NV2.6663
1.14668	0.32	0.082	3.10237e-40	17	mucosal_phary	NV2g024436000.1:SH3GLB1	NV2.24436
1.068	0.192	0.02	5.90054e-40	17	mucosal_phary	NV2g022749000.1:DSCAML1	NV2.22749
1.04733	0.805	0.535	8.20144e-40	17	mucosal_phary	NV2g003337000.1:grhl2	NV2.3337
0.754299	0.136	0.007	1.33775e-39	17	mucosal_phary	NV2g001291000.1:dynlt5	NV2.1291
0.940405	0.139	0.008	1.51795e-39	17	mucosal_phary	NV2g018677000.1:ceh-9	NV2.18677
1.19489	0.403	0.132	2.47012e-39	17	mucosal_phary	NV2g001237000.1:HPGDS	NV2.1237
1.07262	0.181	0.018	2.9473e-39	17	mucosal_phary	NV2g017768000.1:KCNA1	NV2.17768
0.910027	0.669	0.491	3.19352e-39	17	mucosal_phary	NV2g004389000.1:Dad1	NV2.4389
0.667167	0.107	0.003	3.28896e-39	17	mucosal_phary	NV2g005093000.1:Glipr2	NV2.5093
0.845192	0.155	0.011	4.46251e-39	17	mucosal_phary	NV2g022903000.1:rasgrf2	NV2.22903
1.15019	0.493	0.212	1.39019e-38	17	mucosal_phary	NV2g011466000.1:PCBP3	NV2.11466
1.01853	0.2	0.023	1.80887e-38	17	mucosal_phary	NV2g007058000.1:Tropomyosin	NV2.7058
0.772435	0.144	0.01	2.82364e-38	17	mucosal_phary	NV2g016383000.1:NV2g016383000.1	NV2.16383
0.996849	0.235	0.065	4.19687e-38	17	mucosal_phary	NV2g020971000.1:senju	NV2.20971
0.452027	0.515	0.216	4.21479e-38	17	mucosal_phary	NV2g023347000.1:Polyubiquitin-(Fragment)	NV2.23347
0.782647	0.104	0.003	5.65014e-38	17	mucosal_phary	NV2g008508000.1:Nmur2	NV2.8508
0.989092	0.216	0.031	1.4511e-37	17	mucosal_phary	NV2g004354000.1:NV2g004354000.1	NV2.4354
1.31625	0.107	0.003	1.69957e-37	17	mucosal_phary	NV2g006794000.1:NV2g006794000.1	NV2.6794
1.18318	0.317	0.073	3.65163e-37	17	mucosal_phary	NV2g014238000.1:Ece1	NV2.14238
0.596313	0.109	0.004	5.86748e-37	17	mucosal_phary	NV2g011445000.1:NV2g011445000.1	NV2.11445
0.67332	0.115	0.004	6.52978e-37	17	mucosal_phary	NV2g009001000.1:NV2g009001000.1	NV2.9001
0.798038	0.843	0.55	6.84503e-37	17	mucosal_phary	NV2g001724000.1:mutS	NV2.1724
0.70156	0.115	0.005	1.23879e-36	17	mucosal_phary	NV2g009020000.1:B4GALNT4	NV2.9020
0.846254	0.187	0.021	1.36312e-36	17	mucosal_phary	NV2g009556000.1:NV2g009556000.1	NV2.9556
1.26533	0.333	0.089	1.83256e-36	17	mucosal_phary	NV2g005340000.1:Runx1t1	NV2.5340
1.16457	0.507	0.283	9.18195e-36	17	mucosal_phary	NV2g020312000.1:GNMT	NV2.20312
0.895477	0.157	0.014	9.97331e-36	17	mucosal_phary	NV2g013953000.1:Grik3	NV2.13953
1.14627	0.283	0.077	1.57248e-35	17	mucosal_phary	NV2g015104000.1:Phc1	NV2.15104
1.01888	0.483	0.253	2.06024e-35	17	mucosal_phary	NV2g002894000.1:ufm1	NV2.2894
0.693973	0.947	0.927	3.2145e-35	17	mucosal_phary	NV2g022728000.1:Translationally-controlled-tumor-protein-homolog	NV2.22728
0.80643	0.189	0.025	5.02296e-35	17	mucosal_phary	NV2g016386000.1:Traf4	NV2.16386
0.770909	0.125	0.007	5.21301e-35	17	mucosal_phary	NV2g019947000.1:Sodium-channel-protein-1-brain	NV2.19947
0.992156	1	0.989	1.42124e-34	17	mucosal_phary	NV2g013030000.1:NV2g013030000.1	NV2.13030
0.784653	0.133	0.01	1.59428e-34	17	mucosal_phary	NV2g006524000.1:clvs2	NV2.6524
0.943765	0.157	0.014	3.46669e-34	17	mucosal_phary	NV2g000976000.1:GPSM2	NV2.976
1.11694	0.259	0.058	7.40385e-34	17	mucosal_phary	NV2g005766000.1:Kiaa0319l	NV2.5766
0.734871	0.115	0.006	8.20508e-34	17	mucosal_phary	NV2g008660000.1:Arfgef3	NV2.8660
1.09261	0.272	0.063	1.24832e-33	17	mucosal_phary	NV2g013864000.1:Arhgef10	NV2.13864
1.14105	0.467	0.198	2.57272e-33	17	mucosal_phary	NV2g014898000.1:GFPT1	NV2.14898
0.808034	0.147	0.012	3.55959e-33	17	mucosal_phary	NV2g014259000.1:NV2g014259000.1	NV2.14259
1.18713	0.288	0.067	4.90423e-33	17	mucosal_phary	NV2g025162000.1:Ajm1	NV2.25162
0.684321	0.107	0.004	5.46338e-33	17	mucosal_phary	NV2g020745000.1:NV2g020745000.1	NV2.20745
0.759858	0.139	0.011	5.58181e-33	17	mucosal_phary	NV2g000151000.1:sup-9	NV2.151
0.688832	0.139	0.011	1.76154e-32	17	mucosal_phary	NV2g001031000.1:Shaw	NV2.1031
0.853976	0.205	0.031	3.00852e-32	17	mucosal_phary	NV2g023899000.1:NV2g023899000.1	NV2.23899
1.10851	0.323	0.095	5.42184e-32	17	mucosal_phary	NV2g007769000.1:sgsm3	NV2.7769
0.592579	0.104	0.005	1.28639e-31	17	mucosal_phary	NV2g021973000.1:Taar7h	NV2.21973
0.787809	0.16	0.025	2.65569e-31	17	mucosal_phary	NV2g007366000.1:Mfsd6	NV2.7366
0.723078	0.128	0.011	7.32022e-31	17	mucosal_phary	NV2g016633000.1:SPAC607.06c	NV2.16633
1.05013	0.197	0.03	7.81991e-31	17	mucosal_phary	NV2g013372000.1:opn4l	NV2.13372
0.822178	0.227	0.045	8.89757e-31	17	mucosal_phary	NV2g025233000.1:KCNT1	NV2.25233
0.767045	0.771	0.471	2.89158e-30	17	mucosal_phary	NV2g012439000.1:Cd9	NV2.12439
0.768602	0.136	0.012	3.46222e-30	17	mucosal_phary	NV2g001032000.1:KCNC1	NV2.1032
0.856663	0.195	0.032	9.69612e-30	17	mucosal_phary	NV2g004443000.1:TAT	NV2.4443
0.676864	0.893	0.814	1.46976e-29	17	mucosal_phary	NV2g020315000.1:Fau	NV2.20315
0.677771	0.101	0.005	1.57266e-29	17	mucosal_phary	NV2g013221000.1:Npr1	NV2.13221
0.745752	0.16	0.019	2.7829e-29	17	mucosal_phary	NV2g013250000.1:G-protein-coupled-receptor-GRL101	NV2.13250
0.918104	0.605	0.385	3.25541e-29	17	mucosal_phary	NV2g011838000.1:GTPBP4	NV2.11838
0.706916	0.131	0.011	8.8812e-29	17	mucosal_phary	NV2g010654000.1:HTR4	NV2.10654
0.912143	0.149	0.017	1.34806e-28	17	mucosal_phary	NV2g011806000.1:Ppp1r27	NV2.11806
0.769787	0.749	0.603	1.39124e-28	17	mucosal_phary	NV2g012028000.1:SEC61G	NV2.12028
1.02623	0.427	0.186	1.49055e-28	17	mucosal_phary	NV2g018795000.1:Oat	NV2.18795
1.06235	0.424	0.167	2.15752e-28	17	mucosal_phary	NV2g002273000.1:SLC5A11	NV2.2273
0.843208	0.168	0.022	2.25771e-28	17	mucosal_phary	NV2g023133000.1:Ksr1	NV2.23133
0.58153	0.171	0.029	4.15637e-28	17	mucosal_phary	NV2g006171000.1:Tubulin-alpha-1-chain	NV2.6171
0.874116	0.141	0.015	5.4634e-28	17	mucosal_phary	NV2g013263000.1:TRPA1	NV2.13263
0.802742	0.211	0.04	9.84642e-28	17	mucosal_phary	NV2g005867000.1:slc12a8	NV2.5867
0.943505	0.579	0.302	1.01875e-27	17	mucosal_phary	NV2g015193000.1:HDLBP	NV2.15193
0.971021	0.213	0.05	2.25787e-27	17	mucosal_phary	NV2g012340000.1:gmppab	NV2.12340
0.903215	0.141	0.019	3.11722e-27	17	mucosal_phary	NV2g021734000.1:NV2g021734000.1	NV2.21734
0.699124	0.173	0.027	3.4274e-27	17	mucosal_phary	NV2g008576000.1:Mlc-c	NV2.8576
0.687844	0.832	0.573	4.16965e-27	17	mucosal_phary	NV2g001969000.1:NV2g001969000.1	NV2.1969
0.847248	0.243	0.055	4.75336e-27	17	mucosal_phary	NV2g014800000.1:ANO7	NV2.14800
0.931399	0.227	0.047	6.30849e-27	17	mucosal_phary	NV2g015582000.1:Mtf2	NV2.15582
0.688156	0.112	0.008	6.61166e-27	17	mucosal_phary	NV2g003294000.1:CHRNA7	NV2.3294
0.774478	0.112	0.009	1.29854e-26	17	mucosal_phary	NV2g011882000.1:NV2g011882000.1	NV2.11882
0.786786	0.256	0.064	1.51869e-26	17	mucosal_phary	NV2g004642000.1:NV2g004642000.1	NV2.4642
0.986647	0.155	0.022	2.63456e-26	17	mucosal_phary	NV2g021394000.1:Octbeta1R	NV2.21394
0.559988	0.104	0.007	9.844e-26	17	mucosal_phary	NV2g007536000.1:cln3	NV2.7536
1.04552	0.267	0.072	1.29486e-25	17	mucosal_phary	NV2g011012000.1:SYNE1	NV2.11012
1.02582	0.227	0.074	1.30335e-25	17	mucosal_phary	NV2g025698000.1:Ush2a	NV2.25698
0.980663	0.251	0.085	5.611e-25	17	mucosal_phary	NV2g010742000.1:slr1101	NV2.10742
0.666644	0.16	0.023	7.35483e-25	17	mucosal_phary	NV2g001472000.1:Txndc12	NV2.1472
0.882942	0.227	0.061	7.55942e-25	17	mucosal_phary	NV2g001977000.1:Efcab14	NV2.1977
0.924893	0.277	0.077	8.88353e-25	17	mucosal_phary	NV2g024744000.1:lmo4-b	NV2.24744
0.991674	0.323	0.16	1.16937e-24	17	mucosal_phary	NV2g020762000.1:NV2g020762000.1	NV2.20762
0.805902	0.637	0.454	1.46506e-24	17	mucosal_phary	NV2g006368000.1:RPN2	NV2.6368
0.944809	0.275	0.112	2.66961e-24	17	mucosal_phary	NV2g016637000.1:hpd	NV2.16637
0.995111	0.667	0.399	3.26287e-24	17	mucosal_phary	NV2g019307000.1:NV2g019307000.1	NV2.19307
0.667933	0.107	0.008	4.27601e-24	17	mucosal_phary	NV2g001483000.1:NV2g001483000.1	NV2.1483
0.567596	0.955	0.815	5.39682e-24	17	mucosal_phary	NV2g020761000.1:ASRGL1	NV2.20761
0.975178	0.267	0.088	8.8273e-24	17	mucosal_phary	NV2g001355000.1:Ptbp2	NV2.1355
0.850398	0.152	0.025	1.1585e-23	17	mucosal_phary	NV2g007162000.1:Ano4	NV2.7162
0.699473	0.125	0.013	1.37396e-23	17	mucosal_phary	NV2g015795000.1:SVOP	NV2.15795
0.780549	0.163	0.027	1.44343e-23	17	mucosal_phary	NV2g010846000.1:Pde11a	NV2.10846
0.742556	0.475	0.213	1.90422e-23	17	mucosal_phary	NV2g001434000.1:NV2g001434000.1	NV2.1434
0.658122	0.776	0.595	2.33016e-23	17	mucosal_phary	NV2g003243000.1:CCNI	NV2.3243
0.681099	0.123	0.013	2.6657e-23	17	mucosal_phary	NV2g025291000.1:Adgrb3	NV2.25291
0.979172	0.299	0.094	3.28478e-23	17	mucosal_phary	NV2g010330000.1:ZMIZ1	NV2.10330
0.886839	0.205	0.05	5.10516e-23	17	mucosal_phary	NV2g004551000.1:ric8a	NV2.4551
0.911377	0.669	0.429	1.07488e-22	17	mucosal_phary	NV2g025910000.1:NV2g025910000.1	NV2.25910
1.00501	0.403	0.185	1.25465e-22	17	mucosal_phary	NV2g014816000.1:SLC6A15	NV2.14816
0.784839	0.197	0.042	2.16986e-22	17	mucosal_phary	NV2g003564000.1:RYa-R	NV2.3564
0.750889	0.128	0.016	2.19101e-22	17	mucosal_phary	NV2g011090000.1:six1b	NV2.11090
0.932794	0.24	0.074	3.00416e-22	17	mucosal_phary	NV2g002511000.1:IP3R	NV2.2511
0.667489	0.104	0.009	3.55195e-22	17	mucosal_phary	NV2g012543000.1:MFSD6	NV2.12543
0.727531	0.107	0.014	3.80057e-22	17	mucosal_phary	NV2g021937000.1:Tmco3	NV2.21937
0.609419	0.125	0.015	5.42118e-22	17	mucosal_phary	NV2g002652000.1:OPN4	NV2.2652
0.617155	0.109	0.01	6.45561e-22	17	mucosal_phary	NV2g013179000.1:NV2g013179000.1	NV2.13179
0.669681	0.139	0.02	1.75619e-21	17	mucosal_phary	NV2g025293000.1:SSTR5	NV2.25293
0.681813	0.141	0.023	5.95441e-21	17	mucosal_phary	NV2g017447000.1:NV2g017447000.1	NV2.17447
0.754242	0.141	0.022	9.59458e-21	17	mucosal_phary	NV2g024055000.1:NV2g024055000.1	NV2.24055
0.746822	0.131	0.019	1.0902e-20	17	mucosal_phary	NV2g012212000.1:Galnt1	NV2.12212
0.696397	0.181	0.039	1.17456e-20	17	mucosal_phary	NV2g019478000.1:PCS2	NV2.19478
0.550191	0.101	0.009	1.18374e-20	17	mucosal_phary	NV2g020316000.1:NV2g020316000.1	NV2.20316
0.620151	0.979	0.962	2.15427e-20	17	mucosal_phary	NV2g019306000.1:NV2g019306000.1	NV2.19306
0.780957	0.627	0.443	4.1018e-20	17	mucosal_phary	NV2g007716000.1:P4hb	NV2.7716
0.950074	0.115	0.016	7.03532e-20	17	mucosal_phary	NV2g016530000.1:TkR86C	NV2.16530
0.657738	0.136	0.021	1.03617e-19	17	mucosal_phary	NV2g012823000.1:NV2g012823000.1	NV2.12823
0.727346	0.635	0.484	1.77409e-19	17	mucosal_phary	NV2g009784000.1:ostc-b	NV2.9784
0.878283	0.208	0.054	2.5119e-19	17	mucosal_phary	NV2g013577000.1:Endothelin-converting-enzyme-homolog	NV2.13577
0.55764	0.12	0.016	2.52274e-19	17	mucosal_phary	NV2g000165000.1:NV2g000165000.1	NV2.165
0.593788	0.12	0.016	2.74757e-19	17	mucosal_phary	NV2g015152000.1:Syt15	NV2.15152
0.871029	0.224	0.061	3.37612e-19	17	mucosal_phary	NV2g024941000.1:CAC	NV2.24941
0.780016	0.128	0.026	7.81568e-19	17	mucosal_phary	NV2g016017000.1:KIF12	NV2.16017
0.753576	0.493	0.356	1.58618e-18	17	mucosal_phary	NV2g013503000.1:DDOST	NV2.13503
0.760109	0.125	0.027	2.31881e-18	17	mucosal_phary	NV2g007263000.1:LUC7L2	NV2.7263
0.641639	0.688	0.578	2.57117e-18	17	mucosal_phary	NV2g013986000.1:Ssr3	NV2.13986
0.594663	0.851	0.7	2.83403e-18	17	mucosal_phary	NV2g008891000.1:NV2g008891000.1	NV2.8891
0.786996	0.272	0.157	5.47342e-18	17	mucosal_phary	NV2g023375000.1:Golph3	NV2.23375
0.775926	0.184	0.051	1.88484e-17	17	mucosal_phary	NV2g021744000.1:NV2g021744000.1	NV2.21744
0.465833	0.899	0.717	2.30857e-17	17	mucosal_phary	NV2g001785000.1:gramd4	NV2.1785
0.62987	0.109	0.016	3.50558e-17	17	mucosal_phary	NV2g025270000.1:C1orf53	NV2.25270
0.617313	0.739	0.602	6.81652e-17	17	mucosal_phary	NV2g006628000.1:EEF1D	NV2.6628
0.567499	0.104	0.013	6.92189e-17	17	mucosal_phary	NV2g001268000.1:NV2g001268000.1	NV2.1268
0.806037	0.243	0.079	9.98023e-17	17	mucosal_phary	NV2g008475000.1:NV2g008475000.1	NV2.8475
0.523349	0.101	0.012	1.02657e-16	17	mucosal_phary	NV2g006639000.1:NV2g006639000.1	NV2.6639
0.677315	0.12	0.019	2.09795e-16	17	mucosal_phary	NV2g018274000.1:CTTNBP2	NV2.18274
0.30192	0.747	0.511	2.39371e-16	17	mucosal_phary	NV2g019607000.1:NPC2	NV2.19607
0.596464	0.125	0.021	3.83225e-16	17	mucosal_phary	NV2g009698000.1:Fcsk	NV2.9698
0.822052	0.213	0.08	4.69184e-16	17	mucosal_phary	NV2g013550000.1:GOLIM4	NV2.13550
0.689581	0.68	0.505	5.22429e-16	17	mucosal_phary	NV2g000954000.1:Calr	NV2.954
0.886344	0.304	0.142	6.21978e-16	17	mucosal_phary	NV2g021720000.1:GCC2	NV2.21720
0.62526	0.829	0.741	6.89918e-16	17	mucosal_phary	NV2g015044000.1:blt801	NV2.15044
0.910777	0.139	0.029	8.16963e-16	17	mucosal_phary	NV2g024622000.1:NOTCH2	NV2.24622
0.727962	0.381	0.177	1.0997e-15	17	mucosal_phary	NV2g013278000.1:NV2g013278000.1	NV2.13278
0.791374	0.152	0.033	1.68388e-15	17	mucosal_phary	NV2g007416000.1:Npr1	NV2.7416
0.702682	0.133	0.026	2.1139e-15	17	mucosal_phary	NV2g020744000.1:Syt16	NV2.20744
0.641146	0.501	0.285	3.94467e-15	17	mucosal_phary	NV2g025738000.1:NPDC1	NV2.25738
0.773927	0.227	0.109	4.10973e-15	17	mucosal_phary	NV2g017675000.1:MYCFIDRAFT-34418	NV2.17675
0.551743	0.107	0.016	4.32241e-15	17	mucosal_phary	NV2g020518000.1:adrb1	NV2.20518
0.660508	0.139	0.028	5.88056e-15	17	mucosal_phary	NV2g018856000.1:Cpeb2	NV2.18856
0.722852	0.485	0.311	7.05084e-15	17	mucosal_phary	NV2g005376000.1:PM20D2	NV2.5376
0.854484	0.299	0.133	7.23191e-15	17	mucosal_phary	NV2g000639000.1:NV2g000639000.1	NV2.639
0.722779	0.331	0.146	7.36477e-15	17	mucosal_phary	NV2g014351000.1:RUNDC1	NV2.14351
0.782881	0.277	0.113	7.56009e-15	17	mucosal_phary	NV2g016474000.1:Smim14	NV2.16474
0.778346	0.187	0.066	2.15002e-14	17	mucosal_phary	NV2g003637000.1:Pde2a	NV2.3637
0.663309	0.155	0.067	2.72289e-14	17	mucosal_phary	NV2g004036000.1:DPM3	NV2.4036
0.678441	0.643	0.488	3.354e-14	17	mucosal_phary	NV2g020215000.1:MDH1	NV2.20215
0.611525	0.109	0.019	5.74685e-14	17	mucosal_phary	NV2g023481000.1:NV2g023481000.1	NV2.23481
0.818173	0.445	0.236	6.35863e-14	17	mucosal_phary	NV2g008220000.1:Retrovirus-related-Pol-polyprotein-from-type-1-retrotransposable-element-R2-(Fragment)	NV2.8220
0.785395	0.32	0.146	8.1005e-14	17	mucosal_phary	NV2g011833000.1:SPATS2	NV2.11833
0.658428	0.115	0.027	8.5429e-14	17	mucosal_phary	NV2g025058000.1:Smg7	NV2.25058
0.771646	0.685	0.495	1.09469e-13	17	mucosal_phary	NV2g019382000.1:NV2g019382000.1	NV2.19382
0.47298	0.157	0.043	1.8027e-13	17	mucosal_phary	NV2g006666000.1:NV2g006666000.1	NV2.6666
0.614242	0.125	0.025	2.11833e-13	17	mucosal_phary	NV2g018497000.1:GNAO1	NV2.18497
0.745244	0.36	0.188	2.33532e-13	17	mucosal_phary	NV2g010972000.1:Shmt2	NV2.10972
0.367403	0.296	0.134	2.3429e-13	17	mucosal_phary	NV2g014601000.1:Calmodulin	NV2.14601
0.670146	0.187	0.06	2.46578e-13	17	mucosal_phary	NV2g008540000.1:NV2g008540000.1	NV2.8540
0.638298	0.115	0.021	3.47255e-13	17	mucosal_phary	NV2g018858000.1:NV2g018858000.1	NV2.18858
0.749965	0.352	0.188	4.06908e-13	17	mucosal_phary	NV2g003496000.1:SLC25A36	NV2.3496
0.650542	0.755	0.569	5.92296e-13	17	mucosal_phary	NV2g023603000.1:bhmt	NV2.23603
0.820084	0.531	0.328	1.14235e-12	17	mucosal_phary	NV2g002415000.1:NV2g002415000.1	NV2.2415
0.703996	0.269	0.148	1.72085e-12	17	mucosal_phary	NV2g023348000.1:NV2g023348000.1	NV2.23348
0.686085	0.427	0.268	2.87671e-12	17	mucosal_phary	NV2g006151000.1:Chrac1	NV2.6151
0.520104	0.123	0.026	4.08032e-12	17	mucosal_phary	NV2g010050000.1:pald1	NV2.10050
0.740987	0.296	0.146	5.52041e-12	17	mucosal_phary	NV2g001811000.1:Dpyd	NV2.1811
0.663479	0.285	0.131	6.12938e-12	17	mucosal_phary	NV2g019778000.1:phnW	NV2.19778
0.486956	0.101	0.017	8.87348e-12	17	mucosal_phary	NV2g011628000.1:NV2g011628000.1	NV2.11628
0.659832	0.475	0.327	1.38366e-11	17	mucosal_phary	NV2g009516000.1:cat	NV2.9516
0.693003	0.208	0.088	1.60297e-11	17	mucosal_phary	NV2g012201000.1:pol	NV2.12201
0.558697	0.117	0.024	1.76493e-11	17	mucosal_phary	NV2g017936000.1:gpx-3	NV2.17936
0.483722	0.112	0.023	1.80945e-11	17	mucosal_phary	NV2g017722000.1:Kcnc1	NV2.17722
0.793351	0.245	0.116	2.68786e-11	17	mucosal_phary	NV2g013878000.1:gbb-2	NV2.13878
0.636621	0.112	0.024	3.17517e-11	17	mucosal_phary	NV2g020778000.1:Pkd1l2	NV2.20778
0.552878	0.123	0.05	3.2759e-11	17	mucosal_phary	NV2g014694000.1:NV2g014694000.1	NV2.14694
0.81428	0.227	0.094	3.39362e-11	17	mucosal_phary	NV2g019004000.1:NV2g019004000.1	NV2.19004
0.71291	0.112	0.023	3.6699e-11	17	mucosal_phary	NV2g023729000.1:NV2g023729000.1	NV2.23729
0.619566	0.283	0.122	3.68399e-11	17	mucosal_phary	NV2g009321000.1:tent5c	NV2.9321
0.757537	0.256	0.109	4.25633e-11	17	mucosal_phary	NV2g017164000.1:MSI1	NV2.17164
0.698708	0.363	0.205	4.44201e-11	17	mucosal_phary	NV2g006188000.1:STT3A	NV2.6188
0.623418	0.12	0.034	6.149e-11	17	mucosal_phary	NV2g008907000.1:Piwil1	NV2.8907
0.658248	0.147	0.039	7.14524e-11	17	mucosal_phary	NV2g007728000.1:Cacna1h	NV2.7728
0.499683	0.221	0.085	7.814e-11	17	mucosal_phary	NV2g002982000.1:NV2g002982000.1	NV2.2982
0.632723	0.123	0.042	1.21155e-10	17	mucosal_phary	NV2g010384000.1:Putative-protein-2-(Fragment)	NV2.10384
0.756437	0.221	0.14	1.38877e-10	17	mucosal_phary	NV2g024220000.1:NV2g024220000.1	NV2.24220
0.748757	0.421	0.238	1.68459e-10	17	mucosal_phary	NV2g025919000.1:NV2g025919000.1	NV2.25919
0.3677	0.789	0.771	1.93458e-10	17	mucosal_phary	NV2g011157000.1:eef1b	NV2.11157
0.506803	0.165	0.051	2.8712e-10	17	mucosal_phary	NV2g002383000.1:NV2g002383000.1	NV2.2383
0.467329	0.163	0.053	3.3117e-10	17	mucosal_phary	NV2g013578000.1:PC3-like-endoprotease-variant-B	NV2.13578
0.593102	0.125	0.052	3.84169e-10	17	mucosal_phary	NV2g016855000.1:Uckl1	NV2.16855
0.586513	0.253	0.141	4.56591e-10	17	mucosal_phary	NV2g009175000.1:jagn1	NV2.9175
0.448886	0.141	0.039	6.25538e-10	17	mucosal_phary	NV2g010792000.1:NV2g010792000.1	NV2.10792
0.670722	0.205	0.094	6.87392e-10	17	mucosal_phary	NV2g004755000.1:DPM1	NV2.4755
0.563008	0.115	0.028	7.60917e-10	17	mucosal_phary	NV2g004107000.1:KLHL20	NV2.4107
0.620574	0.352	0.19	9.87781e-10	17	mucosal_phary	NV2g016897000.1:cAMP-dependent-protein-kinase-type-II-regulatory-subunit	NV2.16897
0.498305	0.149	0.086	1.09825e-09	17	mucosal_phary	NV2g018919000.1:metE	NV2.18919
0.586685	0.117	0.032	1.10373e-09	17	mucosal_phary	NV2g006101000.1:snx17	NV2.6101
0.544396	0.109	0.025	1.45727e-09	17	mucosal_phary	NV2g024834000.1:TY3B-G	NV2.24834
0.830072	0.416	0.259	1.59144e-09	17	mucosal_phary	NV2g025908000.1:NV2g025908000.1	NV2.25908
0.637579	0.315	0.189	2.0201e-09	17	mucosal_phary	NV2g008889000.1:Cd164	NV2.8889
0.680907	0.317	0.188	2.15242e-09	17	mucosal_phary	NV2g002141000.1:BCL2L1	NV2.2141
0.51816	0.125	0.032	2.26626e-09	17	mucosal_phary	NV2g000476000.1:NV2g000476000.1	NV2.476
0.540242	0.539	0.386	2.64535e-09	17	mucosal_phary	NV2g011981000.1:14-3-3-protein-beta/alpha-1	NV2.11981
0.553532	0.208	0.128	3.15167e-09	17	mucosal_phary	NV2g025665000.1:SNAPIN	NV2.25665
0.63204	0.261	0.157	3.48701e-09	17	mucosal_phary	NV2g008729000.1:MIMI-R240	NV2.8729
0.43642	0.104	0.023	4.10425e-09	17	mucosal_phary	NV2g010114000.1:SLC6A1	NV2.10114
0.459047	0.176	0.063	4.90783e-09	17	mucosal_phary	NV2g014302000.1:SLC7A2	NV2.14302
0.559655	0.139	0.054	5.04576e-09	17	mucosal_phary	NV2g005593000.1:Slc20a1	NV2.5593
0.683851	0.163	0.067	5.77382e-09	17	mucosal_phary	NV2g005215000.1:Dgat1	NV2.5215
0.32121	0.995	0.979	7.20215e-09	17	mucosal_phary	NV2g005887000.1:Elongation-factor-1-alpha%2C-oocyte-form	NV2.5887
0.569776	0.451	0.316	7.41406e-09	17	mucosal_phary	NV2g023809000.1:SSR2	NV2.23809
0.387661	0.107	0.026	7.63026e-09	17	mucosal_phary	NV2g004529000.1:scgn	NV2.4529
0.606122	0.224	0.098	9.73372e-09	17	mucosal_phary	NV2g019888000.1:GTSF1	NV2.19888
0.439037	0.837	0.723	1.16034e-08	17	mucosal_phary	NV2g014234000.1:eIF-5A	NV2.14234
0.577801	0.237	0.102	1.65058e-08	17	mucosal_phary	NV2g009453000.1:NV2g009453000.1	NV2.9453
0.663212	0.2	0.089	1.87966e-08	17	mucosal_phary	NV2g016155000.1:GRK3	NV2.16155
0.569135	0.133	0.051	2.46479e-08	17	mucosal_phary	NV2g003328000.1:Trmt9b	NV2.3328
0.598424	0.189	0.111	2.63873e-08	17	mucosal_phary	NV2g019877000.1:Acbd3	NV2.19877
0.536964	0.483	0.343	3.54783e-08	17	mucosal_phary	NV2g002748000.1:SEC61A2	NV2.2748
0.590101	0.411	0.244	4.2756e-08	17	mucosal_phary	NV2g004377000.1:Pck2	NV2.4377
0.577861	0.107	0.029	4.48013e-08	17	mucosal_phary	NV2g012455000.1:SEC14	NV2.12455
0.657421	0.435	0.285	5.30644e-08	17	mucosal_phary	NV2g017430000.1:prom1a	NV2.17430
0.50033	0.171	0.062	5.50239e-08	17	mucosal_phary	NV2g001615000.1:PLPP1	NV2.1615
0.505428	0.155	0.052	6.57205e-08	17	mucosal_phary	NV2g020826000.1:DYNLRB2	NV2.20826
0.499397	0.107	0.028	7.20204e-08	17	mucosal_phary	NV2g017314000.1:Rgs17	NV2.17314
0.452151	0.435	0.26	9.23337e-08	17	mucosal_phary	NV2g008959000.1:AGXT	NV2.8959
0.498896	0.155	0.053	9.47471e-08	17	mucosal_phary	NV2g000488000.1:PAS-chr4-0465	NV2.488
0.511417	0.152	0.051	9.81273e-08	17	mucosal_phary	NV2g003947000.1:NV2g003947000.1	NV2.3947
0.484157	0.2	0.083	1.05896e-07	17	mucosal_phary	NV2g025118000.1:CAC	NV2.25118
0.673464	0.301	0.163	1.20761e-07	17	mucosal_phary	NV2g009409000.1:NV2g009409000.1	NV2.9409
0.635715	0.192	0.077	1.32182e-07	17	mucosal_phary	NV2g003042000.1:Cacna2d3	NV2.3042
0.757228	0.237	0.119	1.51057e-07	17	mucosal_phary	NV2g006775000.1:Stra6l	NV2.6775
0.589795	0.205	0.108	1.61512e-07	17	mucosal_phary	NV2g016578000.1:Ypel1	NV2.16578
0.595536	0.133	0.05	3.77437e-07	17	mucosal_phary	NV2g022852000.1:ZNF474	NV2.22852
0.564526	0.165	0.061	4.03427e-07	17	mucosal_phary	NV2g014222000.1:PRTG	NV2.14222
0.592076	0.389	0.294	4.04717e-07	17	mucosal_phary	NV2g001066000.1:NV2g001066000.1	NV2.1066
0.43846	0.795	0.643	4.08513e-07	17	mucosal_phary	NV2g005129000.1:ahcy-1	NV2.5129
0.461538	0.104	0.027	4.75176e-07	17	mucosal_phary	NV2g015023000.1:NV2g015023000.1	NV2.15023
0.377441	0.84	0.763	4.84181e-07	17	mucosal_phary	NV2g003291000.1:Rps23	NV2.3291
0.336537	0.867	0.779	5.33632e-07	17	mucosal_phary	NV2g020543000.1:EEF1G	NV2.20543
0.548386	0.168	0.081	5.92589e-07	17	mucosal_phary	NV2g007255000.1:Spsb3	NV2.7255
0.706695	0.312	0.179	5.96179e-07	17	mucosal_phary	NV2g025950000.1:NV2g025950000.1	NV2.25950
0.342266	0.869	0.77	6.88043e-07	17	mucosal_phary	NV2g023410000.1:EEF2	NV2.23410
0.507159	0.12	0.036	7.85813e-07	17	mucosal_phary	NV2g000645000.1:FOXP4	NV2.645
0.293948	0.909	0.852	8.47057e-07	17	mucosal_phary	NV2g004738000.1:RPL14	NV2.4738
0.633942	0.472	0.368	8.95888e-07	17	mucosal_phary	NV2g022167000.1:arglu1a	NV2.22167
0.610548	0.187	0.11	1.71803e-06	17	mucosal_phary	NV2g007200000.1:TMC7	NV2.7200
0.460092	0.115	0.034	2.0344e-06	17	mucosal_phary	NV2g003165000.1:HYP1	NV2.3165
0.519727	0.317	0.226	2.16391e-06	17	mucosal_phary	NV2g007104000.1:KDELR2	NV2.7104
0.552012	0.365	0.239	2.26114e-06	17	mucosal_phary	NV2g000126000.1:GDI1	NV2.126
0.603892	0.189	0.102	2.29898e-06	17	mucosal_phary	NV2g012408000.1:SLC25A1	NV2.12408
0.485262	0.112	0.036	2.58379e-06	17	mucosal_phary	NV2g004917000.1:Eif2ak1	NV2.4917
0.552632	0.277	0.214	2.59965e-06	17	mucosal_phary	NV2g020146000.1:DEGS1	NV2.20146
0.572269	0.155	0.066	2.76193e-06	17	mucosal_phary	NV2g013014000.1:PDIA5	NV2.13014
0.647175	0.448	0.297	3.09643e-06	17	mucosal_phary	NV2g009450000.1:NV2g009450000.1	NV2.9450
0.464553	0.144	0.084	3.19421e-06	17	mucosal_phary	NV2g015964000.1:Phosphoenolpyruvate-phosphomutase	NV2.15964
0.519537	0.331	0.194	3.23449e-06	17	mucosal_phary	NV2g004542000.1:SSR1	NV2.4542
0.591321	0.219	0.103	3.62973e-06	17	mucosal_phary	NV2g010184000.1:Dgki	NV2.10184
0.497118	0.379	0.292	3.80554e-06	17	mucosal_phary	NV2g013303000.1:isoc2	NV2.13303
0.614371	0.403	0.261	4.51836e-06	17	mucosal_phary	NV2g009410000.1:NV2g009410000.1	NV2.9410
0.473479	0.104	0.03	4.72502e-06	17	mucosal_phary	NV2g008139000.1:NV2g008139000.1	NV2.8139
0.605021	0.152	0.061	5.18433e-06	17	mucosal_phary	NV2g010186000.1:PTPN13	NV2.10186
0.508523	0.115	0.042	6.44742e-06	17	mucosal_phary	NV2g011264000.1:SH3BP5	NV2.11264
0.492637	0.216	0.107	9.32665e-06	17	mucosal_phary	NV2g018860000.1:NV2g018860000.1	NV2.18860
0.601028	0.341	0.241	9.77163e-06	17	mucosal_phary	NV2g011604000.1:NV2g011604000.1	NV2.11604
0.488647	0.181	0.076	9.87473e-06	17	mucosal_phary	NV2g013894000.1:ENPEP	NV2.13894
0.582267	0.115	0.046	1.17722e-05	17	mucosal_phary	NV2g004910000.1:NV2g004910000.1	NV2.4910
0.474836	0.261	0.133	1.19809e-05	17	mucosal_phary	NV2g017049000.1:MVK	NV2.17049
0.539408	0.155	0.068	1.20396e-05	17	mucosal_phary	NV2g006526000.1:DCTN4	NV2.6526
0.384713	0.104	0.031	1.25006e-05	17	mucosal_phary	NV2g002596000.1:PF14-0175	NV2.2596
0.467149	0.176	0.076	1.5369e-05	17	mucosal_phary	NV2g000532000.1:Ssbp3	NV2.532
0.558712	0.357	0.237	1.66436e-05	17	mucosal_phary	NV2g002518000.1:AFF2	NV2.2518
0.537702	0.277	0.194	1.85261e-05	17	mucosal_phary	NV2g017225000.1:Macrophage-migration-inhibitory-factor-homolog	NV2.17225
0.665147	0.213	0.103	2.1564e-05	17	mucosal_phary	NV2g008217000.1:NV2g008217000.1	NV2.8217
0.624886	0.152	0.072	2.20269e-05	17	mucosal_phary	NV2g017409000.1:PTPRR	NV2.17409
0.462115	0.208	0.096	2.56468e-05	17	mucosal_phary	NV2g000798000.1:fbxl17	NV2.798
0.444688	0.112	0.045	2.81421e-05	17	mucosal_phary	NV2g004042000.1:Gmds	NV2.4042
0.599059	0.171	0.072	2.88713e-05	17	mucosal_phary	NV2g008243000.1:NV2g008243000.1	NV2.8243
0.316286	0.915	0.852	3.21423e-05	17	mucosal_phary	NV2g020473000.1:RPS27A	NV2.20473
0.506096	0.147	0.084	3.50264e-05	17	mucosal_phary	NV2g019227000.1:EPB41L3	NV2.19227
0.500336	0.224	0.155	3.53078e-05	17	mucosal_phary	NV2g019036000.1:Cndp2	NV2.19036
0.448003	0.107	0.059	4.62813e-05	17	mucosal_phary	NV2g007082000.1:Slc38a10	NV2.7082
0.538176	0.187	0.084	5.02945e-05	17	mucosal_phary	NV2g025615000.1:Abca4	NV2.25615
0.485461	0.104	0.032	5.87261e-05	17	mucosal_phary	NV2g005550000.1:znf703-b	NV2.5550
0.443517	0.123	0.043	7.40879e-05	17	mucosal_phary	NV2g022641000.1:SEL1L3	NV2.22641
0.515966	0.28	0.152	7.64007e-05	17	mucosal_phary	NV2g017253000.1:MACF1	NV2.17253
0.540968	0.128	0.058	8.53728e-05	17	mucosal_phary	NV2g001358000.1:Dync1h1	NV2.1358
0.412573	0.104	0.04	8.84201e-05	17	mucosal_phary	NV2g015184000.1:NV2g015184000.1	NV2.15184
0.442499	0.373	0.236	9.63609e-05	17	mucosal_phary	NV2g020396000.1:MIA2	NV2.20396
0.461223	0.131	0.048	9.75389e-05	17	mucosal_phary	NV2g021774000.1:CAPN5	NV2.21774
0.592293	0.208	0.12	0.000103043	17	mucosal_phary	NV2g010133000.1:NV2g010133000.1	NV2.10133
0.47848	0.272	0.156	0.000106258	17	mucosal_phary	NV2g001931000.1:Gstm4	NV2.1931
0.527712	0.195	0.107	0.000129489	17	mucosal_phary	NV2g019224000.1:LDB2	NV2.19224
0.453894	0.117	0.04	0.000129881	17	mucosal_phary	NV2g011017000.1:DST	NV2.11017
0.473717	0.525	0.42	0.000146829	17	mucosal_phary	NV2g004442000.1:CYB5A	NV2.4442
0.511627	0.128	0.05	0.000166422	17	mucosal_phary	NV2g000953000.1:NV2g000953000.1	NV2.953
0.368707	0.123	0.044	0.000172312	17	mucosal_phary	NV2g010732000.1:BP10	NV2.10732
0.479507	0.395	0.273	0.000235737	17	mucosal_phary	NV2g012878000.1:NLRP3	NV2.12878
0.52488	0.317	0.246	0.000252773	17	mucosal_phary	NV2g015087000.1:Mat2a	NV2.15087
0.45382	0.101	0.035	0.000313969	17	mucosal_phary	NV2g021203000.1:NV2g021203000.1	NV2.21203
0.361631	0.115	0.093	0.00031491	17	mucosal_phary	NV2g006090000.1:SLC25A16	NV2.6090
0.509838	0.165	0.099	0.00031881	17	mucosal_phary	NV2g013463000.1:CROCC	NV2.13463
0.419186	0.587	0.441	0.000337229	17	mucosal_phary	NV2g003882000.1:Nfat5	NV2.3882
0.720906	0.256	0.15	0.000342741	17	mucosal_phary	NV2g008182000.1:NV2g008182000.1	NV2.8182
0.465178	0.291	0.18	0.000345099	17	mucosal_phary	NV2g023455000.1:tspan36	NV2.23455
0.48733	0.341	0.209	0.000427011	17	mucosal_phary	NV2g002232000.1:NV2g002232000.1	NV2.2232
0.439986	0.176	0.08	0.000455976	17	mucosal_phary	NV2g011642000.1:FOXN3	NV2.11642
0.407733	0.104	0.035	0.000470081	17	mucosal_phary	NV2g017672000.1:AIFM2	NV2.17672
0.482457	0.107	0.037	0.000470217	17	mucosal_phary	NV2g014206000.1:SLC7A2	NV2.14206
0.488382	0.123	0.058	0.000485716	17	mucosal_phary	NV2g006244000.1:Oxr1	NV2.6244
0.565367	0.16	0.097	0.000513731	17	mucosal_phary	NV2g012446000.1:DNAJC10	NV2.12446
0.430291	0.141	0.057	0.000560047	17	mucosal_phary	NV2g022283000.1:ABCG4	NV2.22283
0.289032	0.109	0.112	0.000591433	17	mucosal_phary	NV2g001276000.1:METAP2	NV2.1276
0.464041	0.187	0.101	0.000655358	17	mucosal_phary	NV2g025385000.1:Golga2	NV2.25385
0.395705	0.317	0.272	0.000828755	17	mucosal_phary	NV2g000468000.1:BCAP31	NV2.468
0.358895	0.117	0.046	0.000843172	17	mucosal_phary	NV2g004456000.1:PNP	NV2.4456
0.52602	0.232	0.164	0.00087487	17	mucosal_phary	NV2g025166000.1:Gpr107	NV2.25166
0.5224	0.104	0.035	0.000951477	17	mucosal_phary	NV2g021207000.1:Mctp	NV2.21207
0.268773	0.187	0.093	0.0010428	17	mucosal_phary	NV2g013083000.1:NV2g013083000.1	NV2.13083
0.411034	0.157	0.079	0.00109405	17	mucosal_phary	NV2g021674000.1:Profilin-1A	NV2.21674
0.40743	0.144	0.06	0.00111032	17	mucosal_phary	NV2g008346000.1:TMEM181	NV2.8346
0.518567	0.147	0.082	0.00123617	17	mucosal_phary	NV2g000384000.1:SLC30A7	NV2.384
0.317786	0.152	0.127	0.00124446	17	mucosal_phary	NV2g013302000.1:TMED7	NV2.13302
0.488826	0.163	0.081	0.00133592	17	mucosal_phary	NV2g019357000.1:NV2g019357000.1	NV2.19357
0.41614	0.147	0.107	0.00140757	17	mucosal_phary	NV2g015936000.1:sart3	NV2.15936
0.333566	0.104	0.037	0.00141769	17	mucosal_phary	NV2g018229000.1:NV2g018229000.1	NV2.18229
0.480124	0.136	0.06	0.00156148	17	mucosal_phary	NV2g010965000.1:AGAP7P	NV2.10965
0.462592	0.112	0.069	0.00174821	17	mucosal_phary	NV2g005529000.1:znf395	NV2.5529
0.325863	0.677	0.638	0.00185429	17	mucosal_phary	NV2g002165000.1:Capsl	NV2.2165
0.398898	0.123	0.066	0.00190223	17	mucosal_phary	NV2g003819000.1:unc50	NV2.3819
0.348363	0.379	0.354	0.00194807	17	mucosal_phary	NV2g003776000.1:Grhl2	NV2.3776
0.465368	0.157	0.079	0.00203487	17	mucosal_phary	NV2g010669000.1:NEK10	NV2.10669
0.413696	0.133	0.071	0.00214124	17	mucosal_phary	NV2g001640000.1:slc37a2	NV2.1640
0.482226	0.493	0.357	0.00216238	17	mucosal_phary	NV2g013027000.1:NV2g013027000.1	NV2.13027
0.398402	0.152	0.102	0.00303232	17	mucosal_phary	NV2g014019000.1:ALDH4A1	NV2.14019
0.435291	0.101	0.049	0.00303724	17	mucosal_phary	NV2g015823000.1:Hebp2	NV2.15823
0.457367	0.117	0.06	0.00337955	17	mucosal_phary	NV2g013097000.1:NV2g013097000.1	NV2.13097
0.500568	0.112	0.046	0.00338916	17	mucosal_phary	NV2g016399000.1:NV2g016399000.1	NV2.16399
0.481841	0.115	0.048	0.0039199	17	mucosal_phary	NV2g009668000.1:PAH	NV2.9668
0.392261	0.165	0.08	0.00397104	17	mucosal_phary	NV2g004385000.1:NV2g004385000.1	NV2.4385
0.484549	0.187	0.098	0.00401433	17	mucosal_phary	NV2g012563000.1:PLCB1	NV2.12563
0.509288	0.16	0.085	0.0040693	17	mucosal_phary	NV2g023435000.1:PDE8B	NV2.23435
0.327837	0.189	0.179	0.00444477	17	mucosal_phary	NV2g016784000.1:v1g194562	NV2.16784
0.482876	0.205	0.117	0.00513191	17	mucosal_phary	NV2g025419000.1:slc44a4	NV2.25419
0.417173	0.344	0.225	0.00579645	17	mucosal_phary	NV2g012422000.1:Litaf	NV2.12422
0.379791	0.12	0.049	0.00579891	17	mucosal_phary	NV2g008520000.1:UTRN	NV2.8520
0.557767	0.203	0.125	0.00580149	17	mucosal_phary	NV2g007265000.1:ZNFX1	NV2.7265
0.41276	0.157	0.073	0.00583275	17	mucosal_phary	NV2g010819000.1:LRP11	NV2.10819
0.383517	0.136	0.061	0.00624575	17	mucosal_phary	NV2g016199000.1:P2rx4	NV2.16199
0.504092	0.136	0.069	0.00625703	17	mucosal_phary	NV2g006492000.1:NV2g006492000.1	NV2.6492
0.383887	0.109	0.046	0.00655473	17	mucosal_phary	NV2g020484000.1:syvn1-a	NV2.20484
0.395013	0.117	0.055	0.00692641	17	mucosal_phary	NV2g010895000.1:Erlec1	NV2.10895
0.36651	0.139	0.092	0.0073006	17	mucosal_phary	NV2g003515000.1:tmem167b	NV2.3515
0.42253	0.141	0.087	0.00735142	17	mucosal_phary	NV2g016388000.1:HSD17B4	NV2.16388
0.320177	0.117	0.047	0.00792396	17	mucosal_phary	NV2g017620000.1:KCNIP3	NV2.17620
0.343165	0.171	0.172	0.00840591	17	mucosal_phary	NV2g002545000.1:Sar1b	NV2.2545
0.425449	0.477	0.384	0.00878464	17	mucosal_phary	NV2g023669000.1:Ppib	NV2.23669
0.366439	0.131	0.055	0.00893356	17	mucosal_phary	NV2g002195000.1:NV2g002195000.1	NV2.2195
0.477532	0.101	0.044	0.0095169	17	mucosal_phary	NV2g011853000.1:Slc39a6	NV2.11853
0.499011	0.336	0.251	0.014526	17	mucosal_phary	NV2g020910000.1:Rrbp1	NV2.20910
0.376382	0.152	0.103	0.015087	17	mucosal_phary	NV2g016367000.1:LYPLA1	NV2.16367
0.448978	0.149	0.084	0.0165599	17	mucosal_phary	NV2g025361000.1:Miga2	NV2.25361
0.390299	0.16	0.126	0.0173608	17	mucosal_phary	NV2g016458000.1:SERCA	NV2.16458
0.304611	0.152	0.141	0.0183024	17	mucosal_phary	NV2g010509000.1:cops4	NV2.10509
0.333872	0.101	0.074	0.0186524	17	mucosal_phary	NV2g021456000.1:NUDT18	NV2.21456
0.330853	0.229	0.198	0.0193849	17	mucosal_phary	NV2g010356000.1:NIPSNAP3A	NV2.10356
0.424069	0.157	0.119	0.021359	17	mucosal_phary	NV2g010848000.1:fut8	NV2.10848
0.469369	0.213	0.122	0.0216511	17	mucosal_phary	NV2g025289000.1:Pbx3	NV2.25289
0.379028	0.141	0.098	0.022826	17	mucosal_phary	NV2g017580000.1:TAF11	NV2.17580
0.386534	0.112	0.045	0.0233388	17	mucosal_phary	NV2g010655000.1:slr1101	NV2.10655
0.350044	0.2	0.139	0.0239426	17	mucosal_phary	NV2g020273000.1:TMED10	NV2.20273
0.392344	0.192	0.133	0.0245594	17	mucosal_phary	NV2g008343000.1:YRDC	NV2.8343
0.507957	0.259	0.162	0.025444	17	mucosal_phary	NV2g008218000.1:NV2g008218000.1	NV2.8218
0.433774	0.163	0.082	0.025587	17	mucosal_phary	NV2g001591000.1:RAB3C	NV2.1591
0.41666	0.24	0.184	0.0263668	17	mucosal_phary	NV2g019423000.1:PNN	NV2.19423
0.455885	0.235	0.184	0.0273877	17	mucosal_phary	NV2g006252000.1:PPM1K	NV2.6252
0.470089	0.192	0.118	0.0284876	17	mucosal_phary	NV2g012664000.1:R3HDM2	NV2.12664
0.341067	0.117	0.056	0.0330697	17	mucosal_phary	NV2g001227000.1:gmppb-a	NV2.1227
0.400919	0.115	0.055	0.036537	17	mucosal_phary	NV2g008805000.1:Fzd4	NV2.8805
0.412378	0.139	0.09	0.0373849	17	mucosal_phary	NV2g022430000.1:Paox	NV2.22430
0.341555	0.416	0.385	0.039803	17	mucosal_phary	NV2g008009000.1:AIMP2	NV2.8009
0.288349	0.131	0.116	0.0417312	17	mucosal_phary	NV2g016697000.1:BCKDK	NV2.16697
0.400053	0.104	0.075	0.041902	17	mucosal_phary	NV2g015003000.1:epi-1	NV2.15003
0.43129	0.288	0.234	0.0425684	17	mucosal_phary	NV2g023891000.1:CREB3L3	NV2.23891
0.370956	0.165	0.136	0.0471451	17	mucosal_phary	NV2g019035000.1:ZC3H11A	NV2.19035
3.97714	0.994	0.179	0	18	early_sperm	NV2g015858000.1:NV2g015858000.1	NV2.15858
3.56697	0.972	0.063	0	18	early_sperm	NV2g012709000.1:HSF2	NV2.12709
3.28104	1	0.442	0	18	early_sperm	NV2g007880000.1:Tuba1a	NV2.7880
3.20755	0.966	0.049	0	18	early_sperm	NV2g016631000.1:NV2g016631000.1	NV2.16631
3.18306	0.986	0.255	0	18	early_sperm	NV2g025652000.1:EDF1	NV2.25652
3.17582	0.997	0.296	0	18	early_sperm	NV2g013421000.1:MOXD1	NV2.13421
3.1477	1	0.476	0	18	early_sperm	NV2g022542000.1:Tubulin-beta-chain	NV2.22542
3.12146	0.941	0.054	0	18	early_sperm	NV2g018779000.1:NV2g018779000.1	NV2.18779
3.09526	0.966	0.128	0	18	early_sperm	NV2g010546000.1:Gas2	NV2.10546
3.01226	0.975	0.132	0	18	early_sperm	NV2g020900000.1:NV2g020900000.1	NV2.20900
2.96144	0.964	0.107	0	18	early_sperm	NV2g015580000.1:NV2g015580000.1	NV2.15580
2.92779	0.941	0.054	0	18	early_sperm	NV2g023529000.1:MARCHF3	NV2.23529
2.89795	0.992	0.245	0	18	early_sperm	NV2g021257000.1:SLC24A2	NV2.21257
2.89714	0.944	0.08	0	18	early_sperm	NV2g001123000.1:ADAMTS6	NV2.1123
2.88079	0.958	0.15	0	18	early_sperm	NV2g010717000.1:fimA	NV2.10717
2.8755	0.958	0.163	0	18	early_sperm	NV2g000102000.1:dynlt5	NV2.102
2.86692	0.947	0.047	0	18	early_sperm	NV2g025078000.1:NV2g025078000.1	NV2.25078
2.84226	0.953	0.221	0	18	early_sperm	NV2g020546000.1:HSBP1	NV2.20546
2.77942	0.964	0.116	0	18	early_sperm	NV2g022669000.1:Catsper3	NV2.22669
2.76544	0.941	0.079	0	18	early_sperm	NV2g018941000.1:PRC1	NV2.18941
2.65805	0.922	0.067	0	18	early_sperm	NV2g012522000.1:NV2g012522000.1	NV2.12522
2.65472	0.927	0.061	0	18	early_sperm	NV2g020061000.1:RNF151	NV2.20061
2.57009	0.908	0.056	0	18	early_sperm	NV2g017968000.1:amt-1	NV2.17968
2.54452	0.899	0.082	0	18	early_sperm	NV2g024314000.1:NV2g024314000.1	NV2.24314
2.50147	0.894	0.058	0	18	early_sperm	NV2g006693000.1:NV2g006693000.1	NV2.6693
2.44696	0.961	0.084	0	18	early_sperm	NV2g020089000.1:NV2g020089000.1	NV2.20089
3.16199	0.986	0.174	4.262E-319	18	early_sperm	NV2g024072000.1:cks-1	NV2.24072
3.04987	0.941	0.105	2.557205E-318	18	early_sperm	NV2g004195000.1:NV2g004195000.1	NV2.4195
2.18143	0.821	0.052	3.089956E-318	18	early_sperm	NV2g023474000.1:HCN4	NV2.23474
2.85791	0.992	0.29	3.38723077E-315	18	early_sperm	NV2g022300000.1:Rsph1	NV2.22300
2.67511	0.98	0.261	6.84895e-305	18	early_sperm	NV2g004519000.1:NV2g004519000.1	NV2.4519
2.51817	0.936	0.089	4.64442e-302	18	early_sperm	NV2g015509000.1:ARMC1	NV2.15509
2.44906	0.927	0.098	1.0855e-298	18	early_sperm	NV2g014672000.1:MYBL2	NV2.14672
2.71938	0.992	0.259	4.16708e-296	18	early_sperm	NV2g013006000.1:Creb1	NV2.13006
2.53446	0.958	0.211	4.78582e-295	18	early_sperm	NV2g020077000.1:DNAL1	NV2.20077
2.09026	0.816	0.06	8.46437e-295	18	early_sperm	NV2g000095000.1:CENPF	NV2.95
2.30299	0.989	0.664	1.55453e-293	18	early_sperm	NV2g004257000.1:Tubulin-beta-chain	NV2.4257
2.43323	0.891	0.074	3.59751e-292	18	early_sperm	NV2g014029000.1:NV2g014029000.1	NV2.14029
2.69061	0.961	0.136	3.63971e-292	18	early_sperm	NV2g017090000.1:Dlgap5	NV2.17090
2.18033	0.916	0.087	5.29944e-291	18	early_sperm	NV2g001158000.1:Gtse1	NV2.1158
2.31183	0.894	0.082	3.60485e-289	18	early_sperm	NV2g016545000.1:NV2g016545000.1	NV2.16545
2.32296	0.983	0.413	5.89391e-289	18	early_sperm	NV2g009781000.1:eff	NV2.9781
2.46327	0.883	0.087	1.50318e-287	18	early_sperm	NV2g002557000.1:Ckap2l	NV2.2557
2.44857	0.832	0.063	2.88707e-287	18	early_sperm	NV2g012671000.1:NV2g012671000.1	NV2.12671
2.51745	0.972	0.239	1.42937e-282	18	early_sperm	NV2g018455000.1:Cd63	NV2.18455
1.46086	0.763	0.074	4.69557e-282	18	early_sperm	NV2g000615000.1:NV2g000615000.1	NV2.615
2.57488	0.93	0.161	1.2361e-277	18	early_sperm	NV2g020029000.1:Synj2bp	NV2.20029
2.39466	0.936	0.156	4.59359e-277	18	early_sperm	NV2g018043000.1:Fank1	NV2.18043
2.65625	0.997	0.465	1.38982e-276	18	early_sperm	NV2g015996000.1:Dynein-light-chain-LC6%2C-flagellar-outer-arm	NV2.15996
2.46766	0.964	0.277	5.39143e-272	18	early_sperm	NV2g015236000.1:NV2g015236000.1	NV2.15236
1.64185	0.869	0.104	3.47714e-271	18	early_sperm	NV2g010663000.1:CKB	NV2.10663
2.4592	0.955	0.232	6.96499e-271	18	early_sperm	NV2g011425000.1:NV2g011425000.1	NV2.11425
2.25501	0.751	0.041	3.16425e-269	18	early_sperm	NV2g008792000.1:NV2g008792000.1	NV2.8792
2.29101	0.922	0.116	3.33223e-267	18	early_sperm	NV2g011922000.1:ABCB1	NV2.11922
2.28214	0.978	0.464	3.33388e-267	18	early_sperm	NV2g014660000.1:Cox7c	NV2.14660
2.47589	0.941	0.13	3.97533e-267	18	early_sperm	NV2g018023000.1:SLC9C1	NV2.18023
2.33063	0.941	0.15	3.13534e-266	18	early_sperm	NV2g023842000.1:Idh3a	NV2.23842
2.43018	0.877	0.089	4.2815e-266	18	early_sperm	NV2g018683000.1:BRDT	NV2.18683
2.38477	0.958	0.138	8.99123e-266	18	early_sperm	NV2g015513000.1:vmp1	NV2.15513
2.17084	0.83	0.073	2.16649e-264	18	early_sperm	NV2g005400000.1:aurka-a	NV2.5400
2.39298	0.966	0.23	4.79404e-264	18	early_sperm	NV2g011141000.1:AQP5	NV2.11141
2.12519	0.83	0.084	8.60609e-263	18	early_sperm	NV2g020154000.1:NV2g020154000.1	NV2.20154
2.1918	0.863	0.108	2.14724e-262	18	early_sperm	NV2g013792000.1:PAPI	NV2.13792
2.04336	0.964	0.144	8.28296e-259	18	early_sperm	NV2g009785000.1:cdk1-a	NV2.9785
2.45774	0.885	0.112	1.39476e-257	18	early_sperm	NV2g006816000.1:Cenpe	NV2.6816
2.35067	0.941	0.167	1.06225e-255	18	early_sperm	NV2g018656000.1:Birc5	NV2.18656
1.8971	0.863	0.094	1.43304e-255	18	early_sperm	NV2g015544000.1:NV2g015544000.1	NV2.15544
2.40538	0.927	0.173	1.68992e-255	18	early_sperm	NV2g016873000.1:MTFP1	NV2.16873
2.17771	0.844	0.09	1.83903e-254	18	early_sperm	NV2g008338000.1:CEP57	NV2.8338
2.08985	0.838	0.087	9.72615e-254	18	early_sperm	NV2g010269000.1:ASB3	NV2.10269
2.20511	0.874	0.094	3.13674e-253	18	early_sperm	NV2g004228000.1:TPX2	NV2.4228
1.44822	0.726	0.074	8.85589e-253	18	early_sperm	NV2g001896000.1:NV2g001896000.1	NV2.1896
2.29264	0.98	0.42	5.45705e-252	18	early_sperm	NV2g020632000.1:COX7A2L	NV2.20632
2.34173	0.899	0.14	2.83154e-251	18	early_sperm	NV2g006257000.1:Aig1	NV2.6257
2.09977	0.799	0.087	5.63503e-251	18	early_sperm	NV2g013914000.1:CEP20	NV2.13914
2.29845	0.891	0.119	1.66745e-250	18	early_sperm	NV2g015801000.1:Tango2	NV2.15801
2.15725	0.958	0.421	1.24298e-249	18	early_sperm	NV2g017837000.1:Suclg1	NV2.17837
2.61908	0.877	0.1	1.57147e-249	18	early_sperm	NV2g010217000.1:dhcr7	NV2.10217
2.48486	0.98	0.286	5.56454e-249	18	early_sperm	NV2g007016000.1:Dynein-beta-chain%2C-ciliary	NV2.7016
2.14995	0.905	0.121	1.51587e-248	18	early_sperm	NV2g011711000.1:RACGAP1	NV2.11711
2.12341	0.88	0.11	2.40365e-248	18	early_sperm	NV2g009053000.1:CEP43	NV2.9053
2.12285	0.844	0.103	1.22866e-247	18	early_sperm	NV2g019467000.1:Lbr	NV2.19467
2.12223	0.891	0.125	4.79637e-247	18	early_sperm	NV2g016735000.1:NOL4	NV2.16735
1.97426	0.735	0.046	3.00345e-246	18	early_sperm	NV2g006703000.1:NV2g006703000.1	NV2.6703
2.20489	0.972	0.473	4.9994e-246	18	early_sperm	NV2g016444000.1:Cox6a1	NV2.16444
2.23134	0.964	0.337	6.12748e-246	18	early_sperm	NV2g019129000.1:NDRG3	NV2.19129
1.98166	0.763	0.058	2.41767e-242	18	early_sperm	NV2g016597000.1:Tlcd3a	NV2.16597
2.04846	0.793	0.083	1.42723e-241	18	early_sperm	NV2g013843000.1:KIF23	NV2.13843
1.92965	0.768	0.068	1.52378e-241	18	early_sperm	NV2g006695000.1:dnajc27	NV2.6695
2.31827	0.877	0.199	5.74643e-241	18	early_sperm	NV2g002703000.1:CETN1	NV2.2703
2.01298	0.899	0.117	9.68362e-240	18	early_sperm	NV2g011256000.1:Nfx1	NV2.11256
1.86025	0.651	0.029	2.26086e-239	18	early_sperm	NV2g019905000.1:Ltbp4	NV2.19905
1.83123	0.712	0.045	2.93003e-238	18	early_sperm	NV2g018631000.1:FOXJ3	NV2.18631
2.26227	0.894	0.139	1.71743e-237	18	early_sperm	NV2g013634000.1:hsf1	NV2.13634
1.9773	0.992	0.642	2.90675e-237	18	early_sperm	NV2g025016000.1:cyct	NV2.25016
2.28851	0.972	0.309	2.92049e-237	18	early_sperm	NV2g018019000.1:CECR2	NV2.18019
2.00989	0.966	0.458	4.37985e-236	18	early_sperm	NV2g025666000.1:CG12262	NV2.25666
2.01312	0.919	0.134	5.544e-236	18	early_sperm	NV2g014938000.1:MAP1LC3A	NV2.14938
1.45244	0.612	0.049	5.94225e-236	18	early_sperm	NV2g019171000.1:NV2g019171000.1	NV2.19171
1.75536	0.771	0.063	7.8359e-236	18	early_sperm	NV2g020354000.1:HYLS1	NV2.20354
2.2728	0.966	0.225	8.20681e-236	18	early_sperm	NV2g022525000.1:me31B	NV2.22525
2.04549	0.855	0.1	2.89905e-235	18	early_sperm	NV2g006680000.1:NV2g006680000.1	NV2.6680
1.66264	0.651	0.031	3.54342e-235	18	early_sperm	NV2g023330000.1:LRRC40	NV2.23330
1.75441	0.645	0.03	7.76077e-235	18	early_sperm	NV2g017306000.1:slc16a10	NV2.17306
2.175	0.964	0.299	1.12998e-234	18	early_sperm	NV2g015518000.1:At3g62790	NV2.15518
2.17643	0.953	0.44	1.70227e-234	18	early_sperm	NV2g011893000.1:ndufa4	NV2.11893
2.00141	0.852	0.098	5.33304e-234	18	early_sperm	NV2g000239000.1:FAM72A	NV2.239
1.96622	0.779	0.07	5.35995e-234	18	early_sperm	NV2g001730000.1:Cenpl	NV2.1730
1.89609	0.788	0.07	1.33381e-233	18	early_sperm	NV2g000178000.1:PBK	NV2.178
2.14619	0.908	0.191	2.17183e-232	18	early_sperm	NV2g015113000.1:Acaa2	NV2.15113
2.00092	0.863	0.114	6.93516e-232	18	early_sperm	NV2g011359000.1:Atxn7l3	NV2.11359
2.1639	0.874	0.136	9.67284e-231	18	early_sperm	NV2g017696000.1:tacc3	NV2.17696
2.1292	0.925	0.19	2.96636e-230	18	early_sperm	NV2g012545000.1:Spc25	NV2.12545
2.09722	0.832	0.106	2.48224e-229	18	early_sperm	NV2g015426000.1:NV2g015426000.1	NV2.15426
2.03479	0.849	0.106	9.01496e-229	18	early_sperm	NV2g002587000.1:NV2g002587000.1	NV2.2587
2.09204	0.964	0.334	1.60971e-228	18	early_sperm	NV2g005059000.1:CYC1	NV2.5059
2.08897	0.964	0.34	3.33992e-226	18	early_sperm	NV2g005326000.1:UQCRFS1	NV2.5326
2.02144	0.958	0.386	4.21228e-226	18	early_sperm	NV2g016518000.1:UQCR10	NV2.16518
2.21293	0.966	0.251	4.27922e-225	18	early_sperm	NV2g020537000.1:Fbxl7	NV2.20537
2.07262	0.718	0.054	4.58941e-225	18	early_sperm	NV2g004199000.1:Ankle1	NV2.4199
2.05217	0.975	0.446	2.74245e-224	18	early_sperm	NV2g015984000.1:Cox5b	NV2.15984
1.73318	0.807	0.085	3.28817e-224	18	early_sperm	NV2g023883000.1:DCAF12	NV2.23883
2.12852	0.992	0.551	3.50443e-224	18	early_sperm	NV2g016004000.1:NV2g016004000.1	NV2.16004
2.2171	0.986	0.336	4.4751e-224	18	early_sperm	NV2g007126000.1:NV2g007126000.1	NV2.7126
2.13057	0.93	0.184	8.81174e-224	18	early_sperm	NV2g009040000.1:CCDC83	NV2.9040
1.93322	0.799	0.085	1.37157e-223	18	early_sperm	NV2g003136000.1:CDKL5	NV2.3136
2.19611	0.961	0.336	4.12559e-223	18	early_sperm	NV2g005803000.1:skp1	NV2.5803
2.04858	0.955	0.303	4.30265e-223	18	early_sperm	NV2g001750000.1:NV2g001750000.1	NV2.1750
2.18496	0.978	0.353	5.44787e-223	18	early_sperm	NV2g005855000.1:TRIB2	NV2.5855
1.80857	0.726	0.057	7.25604e-223	18	early_sperm	NV2g024905000.1:acbd6	NV2.24905
2.05773	0.975	0.41	1.81532e-222	18	early_sperm	NV2g006094000.1:Uqcrb	NV2.6094
1.65272	0.595	0.024	1.89887e-222	18	early_sperm	NV2g023975000.1:SCNN1B	NV2.23975
2.12852	0.978	0.352	6.72599e-222	18	early_sperm	NV2g004127000.1:ATP-synthase-subunit-epsilon%2C-mitochondrial	NV2.4127
1.8962	0.827	0.096	7.41037e-222	18	early_sperm	NV2g018969000.1:NV2g018969000.1	NV2.18969
1.87648	0.927	0.162	2.75667e-220	18	early_sperm	NV2g022087000.1:v1g200856	NV2.22087
1.9906	0.735	0.065	7.07759e-220	18	early_sperm	NV2g003151000.1:spdl1	NV2.3151
1.92826	0.802	0.112	2.23048e-219	18	early_sperm	NV2g002514000.1:TXNDC9	NV2.2514
1.75497	0.972	0.583	4.91546e-219	18	early_sperm	NV2g021831000.1:ETFB	NV2.21831
1.91871	0.81	0.098	3.41778e-218	18	early_sperm	NV2g011948000.1:NV2g011948000.1	NV2.11948
2.14502	1	0.831	8.22905e-218	18	early_sperm	NV2g008570000.1:NV2g008570000.1	NV2.8570
2.30638	0.994	0.403	1.28644e-217	18	early_sperm	NV2g006253000.1:H2A.F/Z	NV2.6253
2.16043	0.891	0.151	1.51747e-217	18	early_sperm	NV2g002037000.1:BRPF1	NV2.2037
2.00376	0.989	0.521	5.32329e-217	18	early_sperm	NV2g014141000.1:B-box-binding-protein	NV2.14141
2.27218	0.939	0.223	4.22506e-216	18	early_sperm	NV2g021299000.1:ATP1A2	NV2.21299
2.06579	0.835	0.106	8.76686e-215	18	early_sperm	NV2g023723000.1:G2/mitotic-specific-cyclin-B	NV2.23723
1.80796	0.737	0.073	1.33681e-213	18	early_sperm	NV2g005123000.1:NV2g005123000.1	NV2.5123
2.11908	0.953	0.411	1.68651e-213	18	early_sperm	NV2g008571000.1:MGST3	NV2.8571
1.96511	0.844	0.12	6.88309e-213	18	early_sperm	NV2g011539000.1:NV2g011539000.1	NV2.11539
2.0411	0.955	0.232	1.03887e-211	18	early_sperm	NV2g011561000.1:C7orf57	NV2.11561
1.81951	0.919	0.162	9.26697e-211	18	early_sperm	NV2g016296000.1:Nme7	NV2.16296
2.0559	0.964	0.372	3.04521e-210	18	early_sperm	NV2g005447000.1:NV2g005447000.1	NV2.5447
1.96844	0.891	0.172	4.09463e-209	18	early_sperm	NV2g007461000.1:Dynein-intermediate-chain-3%2C-ciliary	NV2.7461
2.21533	0.852	0.133	1.78959e-208	18	early_sperm	NV2g010666000.1:CENPF	NV2.10666
2.05944	0.978	0.286	2.90713e-208	18	early_sperm	NV2g000208000.1:cAMP-dependent-protein-kinase-type-II-regulatory-subunit	NV2.208
1.75095	0.648	0.043	4.39478e-208	18	early_sperm	NV2g021465000.1:NV2g021465000.1	NV2.21465
1.77952	0.709	0.067	1.28545e-207	18	early_sperm	NV2g014027000.1:NV2g014027000.1	NV2.14027
1.93574	0.863	0.158	1.31268e-207	18	early_sperm	NV2g023685000.1:Mbd2	NV2.23685
1.75731	0.659	0.047	1.81484e-207	18	early_sperm	NV2g016681000.1:myo19	NV2.16681
1.80954	0.735	0.071	2.22771e-207	18	early_sperm	NV2g010834000.1:nusap1	NV2.10834
1.94424	0.964	0.344	5.54114e-207	18	early_sperm	NV2g015786000.1:Ndufs8	NV2.15786
1.75697	0.726	0.066	5.59312e-207	18	early_sperm	NV2g009176000.1:IRAK1BP1	NV2.9176
2.00917	0.953	0.233	7.68074e-206	18	early_sperm	NV2g014443000.1:Sec62	NV2.14443
1.78527	0.693	0.057	8.9644e-205	18	early_sperm	NV2g025267000.1:NV2g025267000.1	NV2.25267
1.96633	0.897	0.167	4.92249e-204	18	early_sperm	NV2g005514000.1:v1g117062	NV2.5514
1.64636	0.584	0.028	1.38658e-203	18	early_sperm	NV2g023974000.1:scnn1b	NV2.23974
1.66097	0.623	0.038	5.08102e-203	18	early_sperm	NV2g023973000.1:unc-8	NV2.23973
2.058	0.936	0.323	5.21868e-203	18	early_sperm	NV2g025349000.1:AIF1	NV2.25349
1.56995	0.665	0.059	1.69512e-202	18	early_sperm	NV2g012641000.1:Fbxo11	NV2.12641
1.81877	0.793	0.105	2.1817e-202	18	early_sperm	NV2g012168000.1:C2CD6	NV2.12168
1.51943	0.704	0.066	2.35909e-202	18	early_sperm	NV2g023608000.1:Ccdc15	NV2.23608
2.25423	0.838	0.148	3.07736e-202	18	early_sperm	NV2g022790000.1:Dnah8	NV2.22790
1.88509	0.899	0.194	4.95086e-202	18	early_sperm	NV2g007348000.1:tmem11	NV2.7348
2.03782	0.827	0.142	4.99054e-202	18	early_sperm	NV2g009315000.1:Kpna2	NV2.9315
1.79983	0.737	0.075	8.23058e-202	18	early_sperm	NV2g019273000.1:KIN14C	NV2.19273
1.97959	0.947	0.293	2.39435e-200	18	early_sperm	NV2g024238000.1:NDUFA6	NV2.24238
1.89669	0.969	0.358	2.4732e-200	18	early_sperm	NV2g009616000.1:Ndufb8	NV2.9616
1.99385	0.869	0.178	7.40741e-200	18	early_sperm	NV2g024804000.1:Ccnb1ip1	NV2.24804
1.91788	0.955	0.295	1.10233e-199	18	early_sperm	NV2g016512000.1:bsdc1-a	NV2.16512
2.32586	0.997	0.451	5.65741e-199	18	early_sperm	NV2g008125000.1:actb	NV2.8125
1.53544	0.732	0.082	1.35017e-198	18	early_sperm	NV2g015083000.1:PLK1	NV2.15083
1.93724	0.913	0.274	9.68872e-198	18	early_sperm	NV2g020570000.1:ppp1cb	NV2.20570
1.81515	0.969	0.509	1.51749e-197	18	early_sperm	NV2g009877000.1:ATP5PB	NV2.9877
1.60992	0.575	0.029	5.42563e-197	18	early_sperm	NV2g009640000.1:NV2g009640000.1	NV2.9640
1.74584	0.749	0.084	4.57706e-196	18	early_sperm	NV2g001156000.1:poc1a	NV2.1156
1.71477	0.989	0.637	4.64096e-196	18	early_sperm	NV2g009631000.1:VDAC2	NV2.9631
1.85936	0.863	0.168	7.6531e-196	18	early_sperm	NV2g003086000.1:Slc25a20	NV2.3086
2.0596	0.894	0.199	8.83133e-196	18	early_sperm	NV2g018912000.1:Mgst1	NV2.18912
2.0731	0.771	0.092	2.78706e-195	18	early_sperm	NV2g018331000.1:Mki67	NV2.18331
1.96095	0.964	0.351	2.62165e-194	18	early_sperm	NV2g004395000.1:DYNLRB2	NV2.4395
1.73093	0.67	0.058	3.81363e-193	18	early_sperm	NV2g011602000.1:Dtd1	NV2.11602
1.96479	0.95	0.354	5.92002e-193	18	early_sperm	NV2g002635000.1:Uqcrq	NV2.2635
1.98998	0.947	0.276	1.03161e-192	18	early_sperm	NV2g008719000.1:MYCBP	NV2.8719
1.63828	0.76	0.093	4.71964e-192	18	early_sperm	NV2g002093000.1:cep41-b	NV2.2093
1.94483	0.852	0.171	1.30284e-191	18	early_sperm	NV2g019971000.1:MTR	NV2.19971
1.92186	0.955	0.315	2.51848e-191	18	early_sperm	NV2g004591000.1:NDUFS6	NV2.4591
1.65087	0.816	0.12	3.34712e-191	18	early_sperm	NV2g003484000.1:ARFIP1	NV2.3484
1.73188	0.793	0.112	4.37637e-191	18	early_sperm	NV2g017738000.1:UPF0687-protein-C20orf27-homolog	NV2.17738
0.652762	0.5	0.072	4.80026e-191	18	early_sperm	NV2g019172000.1:Sox30	NV2.19172
1.90058	0.897	0.199	5.14217e-191	18	early_sperm	NV2g024057000.1:Mrps36	NV2.24057
1.68744	0.665	0.058	1.82489e-190	18	early_sperm	NV2g017511000.1:YOD1	NV2.17511
1.97701	0.877	0.208	3.04241e-190	18	early_sperm	NV2g006935000.1:ACO2	NV2.6935
1.77281	0.899	0.201	3.12218e-190	18	early_sperm	NV2g017502000.1:vha-17	NV2.17502
1.6574	0.696	0.066	4.121e-190	18	early_sperm	NV2g007447000.1:SUN2	NV2.7447
1.52147	0.606	0.062	5.21874e-190	18	early_sperm	NV2g010272000.1:NV2g010272000.1	NV2.10272
1.5555	0.654	0.056	9.8649e-190	18	early_sperm	NV2g019370000.1:TMEM229B	NV2.19370
1.1003	0.581	0.067	1.37517e-189	18	early_sperm	NV2g018159000.1:NV2g018159000.1	NV2.18159
1.30887	0.64	0.081	2.44687e-189	18	early_sperm	NV2g016207000.1:NV2g016207000.1	NV2.16207
1.75857	0.729	0.082	3.10684e-189	18	early_sperm	NV2g007645000.1:CCP110	NV2.7645
1.91703	0.858	0.165	1.32668e-187	18	early_sperm	NV2g022639000.1:NV2g022639000.1	NV2.22639
1.62899	0.662	0.056	3.63879e-187	18	early_sperm	NV2g024092000.1:NV2g024092000.1	NV2.24092
1.72972	0.559	0.029	3.99389e-187	18	early_sperm	NV2g018177000.1:NV2g018177000.1	NV2.18177
1.80369	0.684	0.072	2.11419e-186	18	early_sperm	NV2g016457000.1:SMG6	NV2.16457
1.80588	0.883	0.185	3.35282e-186	18	early_sperm	NV2g007656000.1:Dnal4	NV2.7656
1.85701	0.972	0.447	4.112e-186	18	early_sperm	NV2g010723000.1:NV2g010723000.1	NV2.10723
1.82055	0.964	0.355	2.91732e-185	18	early_sperm	NV2g008671000.1:NV2g008671000.1	NV2.8671
1.84613	0.994	0.295	4.22147e-185	18	early_sperm	NV2g023367000.1:Histone-H5	NV2.23367
1.73946	0.964	0.517	2.0672e-184	18	early_sperm	NV2g023324000.1:NV2g023324000.1	NV2.23324
1.52198	0.751	0.094	2.53157e-184	18	early_sperm	NV2g024663000.1:NV2g024663000.1	NV2.24663
1.8254	0.941	0.299	2.8898e-184	18	early_sperm	NV2g004587000.1:Cytochrome-c-oxidase-subunit-4-isoform-2%2C-mitochondrial	NV2.4587
1.8367	0.925	0.273	3.52405e-184	18	early_sperm	NV2g001708000.1:PMPCB	NV2.1708
1.77013	0.64	0.056	4.05376e-184	18	early_sperm	NV2g016023000.1:NV2g016023000.1	NV2.16023
1.85224	0.846	0.158	6.62186e-184	18	early_sperm	NV2g017933000.1:NV2g017933000.1	NV2.17933
1.65417	0.735	0.093	1.03929e-182	18	early_sperm	NV2g021531000.1:NV2g021531000.1	NV2.21531
1.72641	0.799	0.127	8.91836e-182	18	early_sperm	NV2g008712000.1:SOD1	NV2.8712
1.86434	0.98	0.431	1.44024e-181	18	early_sperm	NV2g005519000.1:ATP5IF1	NV2.5519
1.78133	0.911	0.237	2.67235e-181	18	early_sperm	NV2g016223000.1:ERP29	NV2.16223
1.8108	0.804	0.123	1.00105e-180	18	early_sperm	NV2g000773000.1:POTEB	NV2.773
1.61627	0.659	0.06	1.8644e-180	18	early_sperm	NV2g006584000.1:ACOX1	NV2.6584
1.76832	0.972	0.508	1.86914e-180	18	early_sperm	NV2g007285000.1:ATP5PD	NV2.7285
1.64113	0.715	0.081	3.05879e-180	18	early_sperm	NV2g004865000.1:Cenpn	NV2.4865
1.86514	0.947	0.285	3.99601e-180	18	early_sperm	NV2g024446000.1:ADF3	NV2.24446
1.6116	0.648	0.06	8.44621e-180	18	early_sperm	NV2g004387000.1:NV2g004387000.1	NV2.4387
1.72554	0.966	0.546	3.08754e-179	18	early_sperm	NV2g024053000.1:Cox5a	NV2.24053
1.86023	0.916	0.239	1.93063e-178	18	early_sperm	NV2g013401000.1:CPT1B	NV2.13401
1.64658	0.765	0.113	3.39762e-178	18	early_sperm	NV2g002770000.1:Ube2k	NV2.2770
1.549	0.723	0.086	4.92819e-178	18	early_sperm	NV2g012479000.1:NV2g012479000.1	NV2.12479
2.01687	0.69	0.083	5.43721e-178	18	early_sperm	NV2g025128000.1:NV2g025128000.1	NV2.25128
1.85821	0.668	0.065	2.92573e-177	18	early_sperm	NV2g025355000.1:ASPM	NV2.25355
1.46669	0.651	0.072	3.6364e-177	18	early_sperm	NV2g005311000.1:UBE2C	NV2.5311
1.65765	0.715	0.087	3.88659e-177	18	early_sperm	NV2g008510000.1:KATNA1	NV2.8510
1.69872	0.687	0.076	5.58426e-177	18	early_sperm	NV2g015508000.1:MTFR1	NV2.15508
1.49959	0.818	0.135	1.17344e-176	18	early_sperm	NV2g024165000.1:NV2g024165000.1	NV2.24165
1.6101	0.723	0.088	1.75164e-176	18	early_sperm	NV2g024477000.1:Uck2	NV2.24477
1.80559	0.933	0.277	3.39801e-176	18	early_sperm	NV2g007635000.1:At1g49140	NV2.7635
1.78135	0.841	0.175	4.33715e-176	18	early_sperm	NV2g000133000.1:SYP	NV2.133
1.53026	0.631	0.055	1.03055e-175	18	early_sperm	NV2g000260000.1:ccdc77	NV2.260
1.49482	0.615	0.05	1.08295e-174	18	early_sperm	NV2g002899000.1:PIBF1	NV2.2899
1.65507	0.637	0.057	5.38053e-174	18	early_sperm	NV2g009776000.1:NV2g009776000.1	NV2.9776
1.59925	0.665	0.072	4.10269e-173	18	early_sperm	NV2g021393000.1:cdca8	NV2.21393
1.82183	0.913	0.258	1.34909e-172	18	early_sperm	NV2g001362000.1:NV2g001362000.1	NV2.1362
1.59062	0.637	0.058	1.37731e-172	18	early_sperm	NV2g004578000.1:anln	NV2.4578
0.837933	0.955	0.284	1.44573e-172	18	early_sperm	NV2g021600000.1:Profilin-2	NV2.21600
1.62756	0.561	0.038	1.53959e-172	18	early_sperm	NV2g009991000.1:CCDC34	NV2.9991
1.66369	0.751	0.109	2.40651e-172	18	early_sperm	NV2g010844000.1:ormdl3	NV2.10844
2.48137	0.749	0.315	2.89606e-172	18	early_sperm	NV2g004259000.1:Tubulin-beta-chain	NV2.4259
1.39951	0.567	0.038	3.89125e-172	18	early_sperm	NV2g001735000.1:NV2g001735000.1	NV2.1735
1.48087	0.883	0.184	7.64771e-172	18	early_sperm	NV2g020972000.1:AK7	NV2.20972
1.62006	0.986	0.644	6.16107e-170	18	early_sperm	NV2g022513000.1:ATP5MG	NV2.22513
1.55469	0.771	0.116	7.13478e-170	18	early_sperm	NV2g019978000.1:CDYL	NV2.19978
1.64371	0.698	0.096	3.60026e-169	18	early_sperm	NV2g023547000.1:nuf2-a	NV2.23547
1.7844	0.835	0.166	4.85466e-169	18	early_sperm	NV2g011996000.1:NME8	NV2.11996
1.57718	0.732	0.104	1.03016e-168	18	early_sperm	NV2g020796000.1:NV2g020796000.1	NV2.20796
1.69519	0.802	0.142	1.57597e-168	18	early_sperm	NV2g018555000.1:cep83	NV2.18555
1.63637	0.626	0.057	4.74675e-168	18	early_sperm	NV2g003277000.1:NV2g003277000.1	NV2.3277
1.59244	0.975	0.578	8.58067e-168	18	early_sperm	NV2g007413000.1:NV2g007413000.1	NV2.7413
1.52577	0.656	0.07	9.79926e-168	18	early_sperm	NV2g005090000.1:TMEM143	NV2.5090
1.66013	0.804	0.142	2.64216e-167	18	early_sperm	NV2g007864000.1:Drc3	NV2.7864
1.62541	0.832	0.17	3.82937e-167	18	early_sperm	NV2g013415000.1:selenok	NV2.13415
1.61421	0.729	0.101	7.81013e-167	18	early_sperm	NV2g025031000.1:ak8	NV2.25031
1.62506	0.715	0.101	1.88745e-166	18	early_sperm	NV2g007239000.1:Cby1	NV2.7239
1.52777	0.975	0.63	1.96636e-166	18	early_sperm	NV2g015563000.1:Odc1	NV2.15563
1.73068	0.662	0.075	2.33353e-166	18	early_sperm	NV2g019654000.1:NV2g019654000.1	NV2.19654
1.63366	0.964	0.533	3.98565e-166	18	early_sperm	NV2g017682000.1:NV2g017682000.1	NV2.17682
1.74869	0.793	0.158	6.64845e-166	18	early_sperm	NV2g014798000.1:Lrrc23	NV2.14798
1.63225	0.679	0.078	6.66782e-166	18	early_sperm	NV2g000274000.1:RPAP3	NV2.274
1.68624	0.791	0.147	7.11191e-166	18	early_sperm	NV2g023523000.1:NV2g023523000.1	NV2.23523
1.53285	0.726	0.1	1.75417e-165	18	early_sperm	NV2g012448000.1:SCOP1	NV2.12448
1.67595	0.969	0.393	2.4919e-165	18	early_sperm	NV2g021372000.1:ATP1B1	NV2.21372
0.377675	0.763	0.151	3.14638e-165	18	early_sperm	NV2g022481000.1:Cfap97d1	NV2.22481
1.42067	0.601	0.052	1.24178e-164	18	early_sperm	NV2g025344000.1:colgalt1	NV2.25344
1.52389	0.668	0.079	4.77129e-164	18	early_sperm	NV2g011360000.1:CFAP410	NV2.11360
1.48545	0.634	0.064	1.39132e-163	18	early_sperm	NV2g017559000.1:Nup50	NV2.17559
1.74889	0.964	0.454	1.5908e-163	18	early_sperm	NV2g011210000.1:tmbim6	NV2.11210
1.76065	0.561	0.041	9.20223e-163	18	early_sperm	NV2g016853000.1:NV2g016853000.1	NV2.16853
1.55737	0.642	0.07	2.65886e-162	18	early_sperm	NV2g020879000.1:Atl2	NV2.20879
1.61594	0.55	0.042	8.70226e-162	18	early_sperm	NV2g008328000.1:NV2g008328000.1	NV2.8328
1.67395	0.863	0.208	1.27805e-161	18	early_sperm	NV2g020125000.1:DPY30	NV2.20125
1.67854	0.966	0.407	3.08194e-161	18	early_sperm	NV2g002051000.1:Atp5f1d	NV2.2051
1.51984	0.556	0.046	8.03789e-161	18	early_sperm	NV2g015470000.1:SLC16A4	NV2.15470
1.41902	0.534	0.038	6.30903e-160	18	early_sperm	NV2g012873000.1:bmi1a	NV2.12873
1.65781	0.944	0.352	2.60879e-159	18	early_sperm	NV2g003260000.1:NV2g003260000.1	NV2.3260
1.71741	0.726	0.109	3.69193e-159	18	early_sperm	NV2g016108000.1:HECTD4	NV2.16108
1.50207	0.978	0.624	1.03321e-158	18	early_sperm	NV2g008580000.1:ATPsynO	NV2.8580
1.24144	0.648	0.076	5.02481e-158	18	early_sperm	NV2g001167000.1:Tubulin-alpha-chain%2C-testis-specific	NV2.1167
1.61683	0.88	0.218	1.13477e-157	18	early_sperm	NV2g007959000.1:CCDC166	NV2.7959
1.6672	0.771	0.139	1.23689e-157	18	early_sperm	NV2g018887000.1:ncaph	NV2.18887
1.00016	0.561	0.084	1.90274e-157	18	early_sperm	NV2g006688000.1:NV2g006688000.1	NV2.6688
1.3399	0.525	0.04	3.745e-157	18	early_sperm	NV2g016033000.1:Ankrd17	NV2.16033
1.01241	0.88	0.208	6.23682e-157	18	early_sperm	NV2g007752000.1:v1g237368	NV2.7752
1.54063	0.567	0.049	1.17403e-156	18	early_sperm	NV2g021358000.1:Cntrob	NV2.21358
1.56621	0.712	0.107	2.31432e-156	18	early_sperm	NV2g013867000.1:cep19	NV2.13867
1.66795	0.916	0.281	3.06203e-155	18	early_sperm	NV2g023672000.1:Ndufa9	NV2.23672
1.63975	0.88	0.228	8.56598e-155	18	early_sperm	NV2g000543000.1:NV2g000543000.1	NV2.543
1.61691	0.897	0.251	1.05639e-154	18	early_sperm	NV2g023557000.1:ETFA	NV2.23557
1.48482	0.735	0.114	1.98101e-154	18	early_sperm	NV2g017460000.1:Map9	NV2.17460
1.53712	0.765	0.133	2.66602e-154	18	early_sperm	NV2g006986000.1:CFAP52	NV2.6986
1.56645	0.704	0.101	4.718e-154	18	early_sperm	NV2g003932000.1:Tmem33	NV2.3932
1.6209	0.754	0.142	7.64396e-154	18	early_sperm	NV2g003263000.1:scocb	NV2.3263
1.63021	0.964	0.428	7.80851e-154	18	early_sperm	NV2g000746000.1:ATP5F1C	NV2.746
1.42414	0.883	0.214	1.51022e-153	18	early_sperm	NV2g004312000.1:GAS8	NV2.4312
1.56639	0.966	0.546	1.73446e-153	18	early_sperm	NV2g017800000.1:Atp5me	NV2.17800
1.40915	0.561	0.049	3.0827e-152	18	early_sperm	NV2g024910000.1:ttk	NV2.24910
1.4667	0.648	0.081	3.72015e-152	18	early_sperm	NV2g020090000.1:NV2g020090000.1	NV2.20090
1.52378	0.81	0.17	1.24957e-150	18	early_sperm	NV2g020155000.1:Sde2	NV2.20155
1.57989	0.785	0.156	5.57743e-150	18	early_sperm	NV2g018934000.1:alr2800	NV2.18934
1.58191	0.665	0.089	1.55369e-149	18	early_sperm	NV2g001136000.1:hook3	NV2.1136
1.42028	0.684	0.095	2.15211e-149	18	early_sperm	NV2g024826000.1:fwe	NV2.24826
1.5938	0.874	0.233	2.26732e-149	18	early_sperm	NV2g003201000.1:NV2g003201000.1	NV2.3201
1.5453	0.684	0.098	1.35337e-148	18	early_sperm	NV2g019039000.1:CKAP5	NV2.19039
1.33367	0.584	0.057	4.44308e-148	18	early_sperm	NV2g024252000.1:SIRT6	NV2.24252
1.4969	0.62	0.071	7.23689e-148	18	early_sperm	NV2g025066000.1:Ccdc18	NV2.25066
1.44068	0.612	0.067	1.01682e-147	18	early_sperm	NV2g025698000.1:Ush2a	NV2.25698
1.46317	0.587	0.058	1.70633e-147	18	early_sperm	NV2g025247000.1:Drosha	NV2.25247
1.42642	0.573	0.055	2.92799e-147	18	early_sperm	NV2g011036000.1:CEP70	NV2.11036
1.5851	0.777	0.157	7.49026e-147	18	early_sperm	NV2g020593000.1:dlst	NV2.20593
1.54958	0.76	0.149	1.52066e-146	18	early_sperm	NV2g016438000.1:Acads	NV2.16438
1.58377	0.656	0.086	1.57347e-146	18	early_sperm	NV2g011666000.1:ABCA12	NV2.11666
1.50474	0.601	0.066	3.7321e-146	18	early_sperm	NV2g024570000.1:GORAB	NV2.24570
1.43567	0.944	0.317	4.47294e-146	18	early_sperm	NV2g008759000.1:akirin1-b	NV2.8759
1.24079	0.863	0.21	3.99115e-145	18	early_sperm	NV2g006147000.1:33-kDa-inner-dynein-arm-light-chain%2C-axonemal	NV2.6147
1.38165	0.564	0.053	1.65767e-144	18	early_sperm	NV2g008910000.1:caiap	NV2.8910
1.54411	0.922	0.289	2.66372e-144	18	early_sperm	NV2g002116000.1:NV2g002116000.1	NV2.2116
1.28295	0.486	0.032	7.05208e-144	18	early_sperm	NV2g005715000.1:cep44	NV2.5715
1.5814	0.869	0.234	2.35994e-143	18	early_sperm	NV2g003621000.1:NDUFA5	NV2.3621
1.60053	0.726	0.128	2.51055e-143	18	early_sperm	NV2g024169000.1:Hmcn2	NV2.24169
1.47696	0.796	0.166	3.47408e-143	18	early_sperm	NV2g002068000.1:vcp	NV2.2068
1.35367	0.539	0.046	3.66054e-143	18	early_sperm	NV2g001039000.1:cep78	NV2.1039
1.55938	0.813	0.188	4.5668e-143	18	early_sperm	NV2g003080000.1:NV2g003080000.1	NV2.3080
1.5758	0.941	0.375	1.94151e-142	18	early_sperm	NV2g022825000.1:NDUFA13	NV2.22825
1.58409	0.855	0.227	4.37607e-142	18	early_sperm	NV2g001231000.1:Y94H6A.8	NV2.1231
1.32238	0.494	0.035	1.10398e-141	18	early_sperm	NV2g012156000.1:NV2g012156000.1	NV2.12156
1.49867	0.936	0.33	1.32002e-141	18	early_sperm	NV2g015393000.1:ube2w	NV2.15393
1.57902	0.726	0.135	1.43395e-141	18	early_sperm	NV2g019594000.1:NV2g019594000.1	NV2.19594
1.47041	0.709	0.12	1.73477e-141	18	early_sperm	NV2g025504000.1:CENPW	NV2.25504
1.1401	0.774	0.158	1.4159e-139	18	early_sperm	NV2g003490000.1:Efcab10	NV2.3490
1.34019	0.668	0.098	1.65328e-139	18	early_sperm	NV2g006621000.1:Enkd1	NV2.6621
1.29033	0.522	0.044	2.28117e-139	18	early_sperm	NV2g006541000.1:mindy4	NV2.6541
1.54028	0.944	0.359	4.52742e-139	18	early_sperm	NV2g009540000.1:NV2g009540000.1	NV2.9540
1.36299	0.709	0.119	5.48944e-139	18	early_sperm	NV2g016566000.1:NV2g016566000.1	NV2.16566
1.52442	0.81	0.19	6.19348e-139	18	early_sperm	NV2g016236000.1:v1g242515	NV2.16236
1.44109	0.637	0.085	8.37606e-139	18	early_sperm	NV2g004627000.1:C20orf96	NV2.4627
1.43994	0.67	0.103	1.11949e-138	18	early_sperm	NV2g002954000.1:Etfdh	NV2.2954
1.36831	0.983	0.702	2.8975e-138	18	early_sperm	NV2g011083000.1:ATP5F1B	NV2.11083
1.53733	0.883	0.265	7.42686e-138	18	early_sperm	NV2g023630000.1:Ndufs4	NV2.23630
1.36519	0.785	0.166	1.53333e-137	18	early_sperm	NV2g002903000.1:ttc29	NV2.2903
1.33237	0.687	0.11	1.9969e-137	18	early_sperm	NV2g002481000.1:CCNA2	NV2.2481
1.41076	0.57	0.061	2.10455e-136	18	early_sperm	NV2g003258000.1:N4BP2	NV2.3258
1.54484	0.936	0.342	2.80945e-136	18	early_sperm	NV2g012041000.1:NDUFB3	NV2.12041
1.51875	0.908	0.327	3.25991e-136	18	early_sperm	NV2g013243000.1:COX6A1	NV2.13243
1.28203	0.573	0.062	3.49618e-136	18	early_sperm	NV2g023392000.1:LYSMD3	NV2.23392
1.41404	0.729	0.133	3.93136e-136	18	early_sperm	NV2g020129000.1:Higd1a	NV2.20129
1.55446	0.81	0.195	4.48125e-136	18	early_sperm	NV2g022024000.1:NV2g022024000.1	NV2.22024
1.42481	0.905	0.284	1.22107e-135	18	early_sperm	NV2g023794000.1:NDUFS7	NV2.23794
1.30874	0.497	0.039	1.47587e-135	18	early_sperm	NV2g015576000.1:NV2g015576000.1	NV2.15576
1.46634	0.897	0.28	1.20681e-134	18	early_sperm	NV2g007451000.1:UQCRC2	NV2.7451
1.46771	0.522	0.053	1.81657e-134	18	early_sperm	NV2g014720000.1:NV2g014720000.1	NV2.14720
1.42711	0.888	0.259	2.29807e-134	18	early_sperm	NV2g014551000.1:ropn1l	NV2.14551
1.46218	0.726	0.136	2.58975e-134	18	early_sperm	NV2g017014000.1:mrpl57	NV2.17014
1.40207	0.919	0.295	6.22097e-134	18	early_sperm	NV2g017030000.1:HADHB	NV2.17030
1.4235	0.913	0.299	2.85878e-133	18	early_sperm	NV2g019882000.1:NV2g019882000.1	NV2.19882
1.43141	0.651	0.1	3.22036e-133	18	early_sperm	NV2g004080000.1:CFDP1	NV2.4080
1.29816	0.651	0.099	3.71483e-133	18	early_sperm	NV2g007841000.1:v1g237158	NV2.7841
1.45527	0.782	0.173	5.63311e-133	18	early_sperm	NV2g024497000.1:PDE4DIP	NV2.24497
1.33847	0.885	0.256	7.61578e-132	18	early_sperm	NV2g023674000.1:RPGR	NV2.23674
1.52641	0.916	0.36	1.36403e-131	18	early_sperm	NV2g010746000.1:eIF1	NV2.10746
1.36555	0.615	0.085	1.46985e-131	18	early_sperm	NV2g007412000.1:IQCK	NV2.7412
1.47327	0.939	0.351	1.54832e-131	18	early_sperm	NV2g005306000.1:NDUFB9	NV2.5306
1.24833	0.553	0.061	2.49187e-131	18	early_sperm	NV2g007112000.1:arf1	NV2.7112
1.4468	0.804	0.195	2.55572e-131	18	early_sperm	NV2g008311000.1:PPIL6	NV2.8311
1.28276	0.547	0.058	3.86521e-131	18	early_sperm	NV2g024085000.1:UBL7	NV2.24085
1.44927	0.791	0.185	6.04289e-131	18	early_sperm	NV2g017040000.1:NRBP1	NV2.17040
1.31625	0.712	0.132	9.43663e-131	18	early_sperm	NV2g018807000.1:CARS1	NV2.18807
1.47764	0.81	0.208	1.10968e-130	18	early_sperm	NV2g021617000.1:CG17059	NV2.21617
1.46004	0.623	0.098	3.08593e-130	18	early_sperm	NV2g007768000.1:NV2g007768000.1	NV2.7768
1.45434	0.955	0.388	4.14341e-130	18	early_sperm	NV2g001814000.1:Pka-C1	NV2.1814
1.4494	0.656	0.108	4.92465e-130	18	early_sperm	NV2g008114000.1:NV2g008114000.1	NV2.8114
1.30106	0.567	0.066	1.55862e-129	18	early_sperm	NV2g013089000.1:UBXN8	NV2.13089
1.46346	0.737	0.149	4.72085e-129	18	early_sperm	NV2g023583000.1:Upf1	NV2.23583
1.47965	0.844	0.24	9.10873e-129	18	early_sperm	NV2g016311000.1:MAPRE1	NV2.16311
1.19642	0.43	0.026	1.07217e-128	18	early_sperm	NV2g018781000.1:ARHGAP19	NV2.18781
1.35312	0.654	0.103	2.04005e-128	18	early_sperm	NV2g023849000.1:acsbg2	NV2.23849
1.35541	0.668	0.11	3.13217e-128	18	early_sperm	NV2g011348000.1:NV2g011348000.1	NV2.11348
1.38045	0.813	0.203	5.47259e-128	18	early_sperm	NV2g006121000.1:rnf217	NV2.6121
1.30453	0.483	0.041	5.78598e-128	18	early_sperm	NV2g017975000.1:kif11-b	NV2.17975
1.45858	0.958	0.451	1.084e-127	18	early_sperm	NV2g021390000.1:ATPsynCF6	NV2.21390
1.33459	0.989	0.621	3.1614e-127	18	early_sperm	NV2g023470000.1:ATP5F1A	NV2.23470
1.49085	0.796	0.211	3.66722e-127	18	early_sperm	NV2g023597000.1:moag-4	NV2.23597
0.864655	0.902	0.289	3.89393e-127	18	early_sperm	NV2g005033000.1:gatm	NV2.5033
1.68762	0.631	0.097	4.95083e-127	18	early_sperm	NV2g014576000.1:Strc	NV2.14576
1.20725	0.704	0.132	6.67159e-127	18	early_sperm	NV2g019323000.1:PPP1R36	NV2.19323
1.32759	0.796	0.19	9.17305e-127	18	early_sperm	NV2g009923000.1:CATSPER1	NV2.9923
1.44401	0.894	0.285	1.08268e-126	18	early_sperm	NV2g003774000.1:NDUFA2	NV2.3774
1.53544	0.824	0.238	2.15186e-126	18	early_sperm	NV2g012834000.1:SSP1056	NV2.12834
1.25126	0.637	0.098	2.36103e-126	18	early_sperm	NV2g014472000.1:KIF21A	NV2.14472
1.35807	0.729	0.151	6.64831e-126	18	early_sperm	NV2g017916000.1:ergic1	NV2.17916
1.26856	0.439	0.041	8.69629e-126	18	early_sperm	NV2g016415000.1:NV2g016415000.1	NV2.16415
1.46015	0.908	0.312	2.98319e-125	18	early_sperm	NV2g000030000.1:NV2g000030000.1	NV2.30
1.30247	0.791	0.19	3.25404e-125	18	early_sperm	NV2g007375000.1:IFT27	NV2.7375
1.154	0.872	0.255	4.76921e-125	18	early_sperm	NV2g008308000.1:RSPH3	NV2.8308
1.32381	0.615	0.09	5.13587e-125	18	early_sperm	NV2g025343000.1:NV2g025343000.1	NV2.25343
1.16471	0.511	0.061	6.03334e-125	18	early_sperm	NV2g011229000.1:Cnbd2	NV2.11229
1.27398	0.682	0.122	6.63405e-125	18	early_sperm	NV2g012047000.1:ift43a	NV2.12047
1.26649	0.553	0.065	1.27056e-124	18	early_sperm	NV2g025491000.1:NV2g025491000.1	NV2.25491
1.42066	0.768	0.183	1.51376e-124	18	early_sperm	NV2g004758000.1:ECI2	NV2.4758
1.17032	0.416	0.026	2.21077e-124	18	early_sperm	NV2g023731000.1:NV2g023731000.1	NV2.23731
1.33814	0.927	0.355	2.22751e-124	18	early_sperm	NV2g004680000.1:Gabarapl2	NV2.4680
1.37639	0.603	0.085	2.83622e-124	18	early_sperm	NV2g010813000.1:ccdc89	NV2.10813
1.26602	0.994	0.827	2.16698e-123	18	early_sperm	NV2g010880000.1:ATP5MC2	NV2.10880
1.35908	0.894	0.303	7.97622e-123	18	early_sperm	NV2g013476000.1:VAMP3	NV2.13476
1.4293	0.821	0.233	1.12926e-122	18	early_sperm	NV2g003995000.1:Ndufs3	NV2.3995
1.39651	0.648	0.11	1.35523e-122	18	early_sperm	NV2g018214000.1:TRIADDRAFT-58679	NV2.18214
1.6158	0.587	0.088	2.0632e-122	18	early_sperm	NV2g009343000.1:HDAC8	NV2.9343
1.43403	0.816	0.223	3.518e-122	18	early_sperm	NV2g018487000.1:tadh	NV2.18487
1.30914	0.601	0.088	7.69458e-122	18	early_sperm	NV2g017592000.1:arl-1	NV2.17592
1.26392	0.743	0.162	1.22723e-121	18	early_sperm	NV2g001840000.1:Mgll	NV2.1840
1.39729	0.749	0.173	2.01267e-121	18	early_sperm	NV2g013629000.1:LSM7	NV2.13629
1.32291	0.665	0.119	2.71568e-121	18	early_sperm	NV2g016056000.1:pde-5	NV2.16056
1.34842	0.765	0.181	3.95673e-121	18	early_sperm	NV2g011177000.1:LZTFL1	NV2.11177
1.32005	0.656	0.119	5.37501e-121	18	early_sperm	NV2g016071000.1:Cyb5d2	NV2.16071
1.01027	0.5	0.054	1.08011e-120	18	early_sperm	NV2g014752000.1:Eml1	NV2.14752
1.11415	0.743	0.166	1.2263e-120	18	early_sperm	NV2g023830000.1:ELOVL5	NV2.23830
1.06616	0.383	0.02	2.19497e-120	18	early_sperm	NV2g022549000.1:Pcbd2	NV2.22549
1.31988	0.547	0.069	2.27641e-120	18	early_sperm	NV2g003818000.1:Bpi	NV2.3818
0.890874	0.668	0.137	4.21969e-120	18	early_sperm	NV2g006545000.1:EFHC1	NV2.6545
1.36643	0.777	0.192	4.94687e-120	18	early_sperm	NV2g013378000.1:SPCS1	NV2.13378
1.41855	0.684	0.131	2.08551e-119	18	early_sperm	NV2g015578000.1:NV2g015578000.1	NV2.15578
1.22728	0.662	0.119	3.0899e-119	18	early_sperm	NV2g017677000.1:kmt5b-a	NV2.17677
1.39202	0.793	0.208	3.52172e-119	18	early_sperm	NV2g013507000.1:Polr2d	NV2.13507
1.13764	0.508	0.054	4.27262e-119	18	early_sperm	NV2g017085000.1:CDIPT	NV2.17085
1.34518	0.587	0.085	4.79987e-119	18	early_sperm	NV2g000961000.1:DNAI3	NV2.961
1.40003	0.662	0.122	5.43411e-119	18	early_sperm	NV2g019164000.1:FAM204A	NV2.19164
1.02832	0.5	0.057	6.73687e-119	18	early_sperm	NV2g007290000.1:ccnf	NV2.7290
1.29908	0.542	0.067	6.83855e-119	18	early_sperm	NV2g000722000.1:KIF2A	NV2.722
1.29305	0.615	0.1	7.85785e-119	18	early_sperm	NV2g001847000.1:rpsL	NV2.1847
1.30213	0.709	0.146	1.40365e-118	18	early_sperm	NV2g010774000.1:NV2g010774000.1	NV2.10774
1.8052	0.751	0.484	1.60071e-118	18	early_sperm	NV2g007878000.1:Tuba1a	NV2.7878
1.28073	0.514	0.057	3.45615e-118	18	early_sperm	NV2g019792000.1:NV2g019792000.1	NV2.19792
1.25382	0.553	0.071	5.66776e-118	18	early_sperm	NV2g000415000.1:CBWD2	NV2.415
1.21574	0.478	0.046	9.54868e-118	18	early_sperm	NV2g021122000.1:NV2g021122000.1	NV2.21122
1.17809	0.531	0.063	9.84025e-118	18	early_sperm	NV2g014782000.1:cdk20	NV2.14782
1.28235	0.723	0.158	6.04504e-117	18	early_sperm	NV2g017187000.1:GMNN	NV2.17187
0.28062	0.763	0.216	1.49882e-116	18	early_sperm	NV2g008531000.1:Pacrg	NV2.8531
1.23318	0.888	0.292	2.25448e-116	18	early_sperm	NV2g001400000.1:RFX3	NV2.1400
0.262133	0.707	0.239	2.39737e-116	18	early_sperm	NV2g005862000.1:gamt	NV2.5862
1.42605	0.668	0.128	4.09916e-116	18	early_sperm	NV2g024379000.1:FBXW7	NV2.24379
1.26483	0.508	0.057	5.33017e-116	18	early_sperm	NV2g015258000.1:ANKRD49	NV2.15258
1.20895	0.441	0.036	1.19369e-115	18	early_sperm	NV2g000734000.1:NV2g000734000.1	NV2.734
1.22461	0.503	0.054	1.82504e-115	18	early_sperm	NV2g003844000.1:Terf2ip	NV2.3844
1.37386	0.832	0.25	2.58927e-115	18	early_sperm	NV2g000350000.1:ndufb7	NV2.350
1.28191	0.874	0.288	9.86404e-115	18	early_sperm	NV2g022280000.1:Ndufs2	NV2.22280
1.21985	0.863	0.269	1.27602e-114	18	early_sperm	NV2g022771000.1:Ndufa1	NV2.22771
1.1136	0.684	0.141	1.28327e-114	18	early_sperm	NV2g016167000.1:Caltractin-(Fragment)	NV2.16167
1.42466	0.701	0.147	1.9313e-114	18	early_sperm	NV2g015197000.1:SRFP1	NV2.15197
0.937931	0.346	0.015	2.55636e-114	18	early_sperm	NV2g022166000.1:NV2g022166000.1	NV2.22166
1.20522	0.534	0.068	3.64782e-114	18	early_sperm	NV2g022255000.1:CEP164	NV2.22255
1.03776	0.634	0.115	5.76836e-114	18	early_sperm	NV2g013252000.1:LRRC34	NV2.13252
1.22199	0.684	0.14	1.43702e-113	18	early_sperm	NV2g001838000.1:SPEF2	NV2.1838
1.00114	0.701	0.155	2.43015e-113	18	early_sperm	NV2g012579000.1:Odad2	NV2.12579
1.37079	0.858	0.283	4.30421e-113	18	early_sperm	NV2g015939000.1:ELOB	NV2.15939
1.37759	0.701	0.157	4.39999e-113	18	early_sperm	NV2g013005000.1:UPF0538-protein-C2orf76-homolog	NV2.13005
0.953584	0.587	0.105	5.58155e-113	18	early_sperm	NV2g018788000.1:LRRC27	NV2.18788
1.33573	0.623	0.114	1.60181e-112	18	early_sperm	NV2g019732000.1:Timm9	NV2.19732
1.52983	0.405	0.033	3.9733e-112	18	early_sperm	NV2g020326000.1:NV2g020326000.1	NV2.20326
1.33884	0.749	0.187	8.12496e-112	18	early_sperm	NV2g016493000.1:B52	NV2.16493
1.05784	0.422	0.033	1.04268e-111	18	early_sperm	NV2g004454000.1:ARL2BP	NV2.4454
1.33534	0.721	0.169	3.28163e-111	18	early_sperm	NV2g010598000.1:MTCH2	NV2.10598
1.38522	0.746	0.19	4.23037e-111	18	early_sperm	NV2g016351000.1:Eloc	NV2.16351
1.39209	0.791	0.226	4.58758e-111	18	early_sperm	NV2g006381000.1:Sf3b6	NV2.6381
1.23102	0.612	0.104	4.83987e-111	18	early_sperm	NV2g005527000.1:LPIN2	NV2.5527
0.945868	0.475	0.058	5.10727e-111	18	early_sperm	NV2g003665000.1:SPAC589.09	NV2.3665
1.20083	0.763	0.194	7.80869e-111	18	early_sperm	NV2g021593000.1:RAB6A	NV2.21593
1.20603	0.609	0.103	1.13334e-110	18	early_sperm	NV2g007200000.1:TMC7	NV2.7200
1.09747	0.506	0.06	2.30568e-110	18	early_sperm	NV2g015469000.1:NV2g015469000.1	NV2.15469
1.2473	0.631	0.115	2.42677e-110	18	early_sperm	NV2g009848000.1:Wee1	NV2.9848
1.08489	0.472	0.048	2.57262e-110	18	early_sperm	NV2g010781000.1:tmub1	NV2.10781
1.02168	0.321	0.013	3.28423e-110	18	early_sperm	NV2g004996000.1:NV2g004996000.1	NV2.4996
1.28951	0.612	0.105	4.35201e-110	18	early_sperm	NV2g018122000.1:CCDC57	NV2.18122
0.98394	0.718	0.172	4.65736e-110	18	early_sperm	NV2g025753000.1:slc44a4	NV2.25753
1.31192	0.723	0.172	4.77367e-110	18	early_sperm	NV2g003193000.1:SMIM20	NV2.3193
1.10365	0.466	0.047	1.19229e-109	18	early_sperm	NV2g010266000.1:GSKIP	NV2.10266
1.13436	0.55	0.079	1.40085e-109	18	early_sperm	NV2g016172000.1:Bcas3	NV2.16172
1.24235	0.757	0.193	1.99537e-109	18	early_sperm	NV2g018152000.1:Mxd1	NV2.18152
1.38837	0.634	0.121	2.08757e-109	18	early_sperm	NV2g022052000.1:PLSCR2	NV2.22052
1.15499	0.464	0.047	2.55739e-109	18	early_sperm	NV2g021045000.1:ccdc61	NV2.21045
1.0273	0.654	0.131	3.36143e-109	18	early_sperm	NV2g006141000.1:Dcdc2	NV2.6141
1.1172	0.561	0.084	3.76023e-109	18	early_sperm	NV2g000257000.1:DNM1L	NV2.257
1.34863	0.547	0.078	2.41882e-108	18	early_sperm	NV2g016100000.1:buaE	NV2.16100
1.06911	0.478	0.052	8.02374e-108	18	early_sperm	NV2g008020000.1:NV2g008020000.1	NV2.8020
1.14854	0.5	0.06	1.06968e-107	18	early_sperm	NV2g023808000.1:TTC24	NV2.23808
1.16553	0.575	0.091	1.20301e-107	18	early_sperm	NV2g013511000.1:KRP95	NV2.13511
1.19391	0.701	0.159	1.40225e-107	18	early_sperm	NV2g011518000.1:At3g01520	NV2.11518
1.25769	0.969	0.593	2.81347e-107	18	early_sperm	NV2g022512000.1:RpII215	NV2.22512
1.1795	0.581	0.094	3.8634e-107	18	early_sperm	NV2g012502000.1:Ing1	NV2.12502
1.12193	0.43	0.038	6.84767e-107	18	early_sperm	NV2g018151000.1:mus81	NV2.18151
1.14888	0.503	0.062	2.055e-106	18	early_sperm	NV2g018704000.1:Golt1a	NV2.18704
0.873598	0.57	0.103	3.89181e-106	18	early_sperm	NV2g022530000.1:slc25a30	NV2.22530
1.28676	0.785	0.223	4.66468e-106	18	early_sperm	NV2g002555000.1:Pomp	NV2.2555
1.32133	0.777	0.218	5.05682e-106	18	early_sperm	NV2g007104000.1:KDELR2	NV2.7104
0.831645	0.729	0.187	6.74215e-106	18	early_sperm	NV2g004054000.1:v1g81173	NV2.4054
1.04811	0.626	0.119	7.01345e-106	18	early_sperm	NV2g001144000.1:STK11	NV2.1144
1.3591	0.721	0.182	1.0298e-105	18	early_sperm	NV2g018447000.1:Acx	NV2.18447
1.11945	0.48	0.056	1.30672e-104	18	early_sperm	NV2g015666000.1:tchp	NV2.15666
1.01446	0.419	0.037	3.46393e-104	18	early_sperm	NV2g004135000.1:Phaf1	NV2.4135
1.28942	0.76	0.209	5.15113e-104	18	early_sperm	NV2g004526000.1:NDUFV2	NV2.4526
1.48836	0.553	0.086	9.78509e-104	18	early_sperm	NV2g010664000.1:CENPF	NV2.10664
1.02221	0.444	0.045	1.27059e-103	18	early_sperm	NV2g004082000.1:Smim13	NV2.4082
1.20524	0.955	0.544	1.36757e-103	18	early_sperm	NV2g016766000.1:Mdh2	NV2.16766
1.07296	0.654	0.137	1.4518e-103	18	early_sperm	NV2g021864000.1:Ubac2	NV2.21864
1.5929	0.623	0.119	1.77116e-103	18	early_sperm	NV2g003415000.1:TRANK1	NV2.3415
0.942632	0.642	0.14	2.24436e-103	18	early_sperm	NV2g006632000.1:SMPD1	NV2.6632
1.06452	0.433	0.041	4.43198e-103	18	early_sperm	NV2g017217000.1:agbl5	NV2.17217
1.06468	0.567	0.093	4.88788e-103	18	early_sperm	NV2g025009000.1:spcs2	NV2.25009
1.05378	0.455	0.049	5.27245e-103	18	early_sperm	NV2g013405000.1:Bet1	NV2.13405
1.29956	0.547	0.084	6.55675e-103	18	early_sperm	NV2g009316000.1:SPAG17	NV2.9316
1.25984	0.698	0.168	1.00032e-102	18	early_sperm	NV2g006565000.1:GHITM	NV2.6565
1.26822	0.715	0.18	1.96078e-102	18	early_sperm	NV2g021977000.1:Psmc4	NV2.21977
1.16909	0.508	0.068	2.93381e-102	18	early_sperm	NV2g011136000.1:NV2g011136000.1	NV2.11136
1.1979	0.531	0.078	3.16689e-102	18	early_sperm	NV2g012429000.1:nags	NV2.12429
1.09429	0.506	0.067	4.39556e-102	18	early_sperm	NV2g023938000.1:Usp3	NV2.23938
1.11398	0.707	0.172	4.84674e-102	18	early_sperm	NV2g014376000.1:Tmem30a	NV2.14376
1.00053	0.439	0.044	6.0224e-102	18	early_sperm	NV2g020847000.1:NV2g020847000.1	NV2.20847
1.19114	0.953	0.479	6.35402e-102	18	early_sperm	NV2g007307000.1:arpc1a-b	NV2.7307
0.955332	0.388	0.031	8.26424e-102	18	early_sperm	NV2g007445000.1:NV2g007445000.1	NV2.7445
1.22416	0.651	0.139	1.46895e-101	18	early_sperm	NV2g004547000.1:LENG1	NV2.4547
1.00842	0.721	0.183	2.04712e-101	18	early_sperm	NV2g012148000.1:cdkl1	NV2.12148
1.03846	0.416	0.038	2.12503e-101	18	early_sperm	NV2g007055000.1:Cep95	NV2.7055
1.22608	0.486	0.061	3.44654e-101	18	early_sperm	NV2g021508000.1:DMTF1	NV2.21508
1.14447	0.726	0.187	4.81046e-101	18	early_sperm	NV2g004727000.1:Vapa	NV2.4727
0.846192	0.416	0.041	7.3477e-101	18	early_sperm	NV2g025407000.1:Gclm	NV2.25407
1.05013	0.427	0.043	1.9361e-100	18	early_sperm	NV2g012807000.1:NV2g012807000.1	NV2.12807
1.22311	0.782	0.234	2.67267e-100	18	early_sperm	NV2g003401000.1:DLD	NV2.3401
1.09463	0.453	0.05	3.09647e-100	18	early_sperm	NV2g025478000.1:Lmx1b	NV2.25478
1.12086	0.528	0.079	7.34711e-100	18	early_sperm	NV2g000547000.1:Kdm4c	NV2.547
1.21621	0.93	0.44	7.69798e-100	18	early_sperm	NV2g010648000.1:PRELID1	NV2.10648
1.2812	0.81	0.26	9.173e-100	18	early_sperm	NV2g021452000.1:Polr2l	NV2.21452
1.22601	0.598	0.114	2.11922e-99	18	early_sperm	NV2g011257000.1:DNAH7	NV2.11257
1.18336	0.983	0.675	2.24562e-99	18	early_sperm	NV2g014538000.1:Calmodulin	NV2.14538
1.06199	0.55	0.089	2.29008e-99	18	early_sperm	NV2g008137000.1:Cluap1	NV2.8137
1.16841	0.578	0.103	3.23324e-99	18	early_sperm	NV2g008582000.1:SFT2D1	NV2.8582
1.2248	0.587	0.107	3.41876e-99	18	early_sperm	NV2g015691000.1:DNAH10	NV2.15691
0.593968	0.603	0.147	4.10302e-99	18	early_sperm	NV2g013564000.1:ARF6	NV2.13564
1.13465	0.486	0.063	5.21077e-99	18	early_sperm	NV2g010052000.1:Kat6a	NV2.10052
1.27967	0.601	0.119	7.31284e-99	18	early_sperm	NV2g008872000.1:ndc80	NV2.8872
1.2267	0.581	0.107	7.80583e-99	18	early_sperm	NV2g021519000.1:NV2g021519000.1	NV2.21519
1.14194	0.508	0.072	1.08909e-98	18	early_sperm	NV2g015144000.1:Dnajc11	NV2.15144
0.979891	0.469	0.06	1.38839e-98	18	early_sperm	NV2g000708000.1:Ptchd3	NV2.708
0.547118	0.617	0.147	2.1201e-98	18	early_sperm	NV2g011483000.1:Dis3l2	NV2.11483
1.19335	0.774	0.231	3.02074e-98	18	early_sperm	NV2g008456000.1:PDHA1	NV2.8456
1.12875	0.581	0.105	3.09861e-98	18	early_sperm	NV2g020629000.1:TADA2B	NV2.20629
0.880786	0.388	0.034	4.10452e-98	18	early_sperm	NV2g011663000.1:NUB1	NV2.11663
1.16341	0.656	0.147	5.48247e-98	18	early_sperm	NV2g010962000.1:Spo16	NV2.10962
1.22637	0.659	0.152	7.24358e-98	18	early_sperm	NV2g006256000.1:ZBTB8OS	NV2.6256
1.27501	0.383	0.032	7.84443e-98	18	early_sperm	NV2g005734000.1:NV2g005734000.1	NV2.5734
1.1893	0.631	0.132	8.46155e-98	18	early_sperm	NV2g024220000.1:NV2g024220000.1	NV2.24220
0.644526	0.676	0.184	2.09987e-97	18	early_sperm	NV2g003866000.1:Ddias	NV2.3866
1.07672	0.553	0.093	2.82795e-97	18	early_sperm	NV2g019752000.1:Ccdc175	NV2.19752
1.1965	0.911	0.394	4.04648e-97	18	early_sperm	NV2g024815000.1:NV2g024815000.1	NV2.24815
0.930893	0.38	0.031	4.9874e-97	18	early_sperm	NV2g000539000.1:ttc39b	NV2.539
0.982797	0.399	0.036	7.48208e-97	18	early_sperm	NV2g004165000.1:ULK4	NV2.4165
0.985282	0.444	0.05	8.00969e-97	18	early_sperm	NV2g003284000.1:COQ2	NV2.3284
1.11812	0.48	0.066	3.17021e-96	18	early_sperm	NV2g020313000.1:cript	NV2.20313
1.09901	0.743	0.208	3.61044e-96	18	early_sperm	NV2g021615000.1:GSK3B	NV2.21615
1.12923	0.534	0.086	9.30694e-96	18	early_sperm	NV2g013201000.1:LPCAT3	NV2.13201
0.953211	0.508	0.079	9.39045e-96	18	early_sperm	NV2g004149000.1:ZC3H3	NV2.4149
0.955384	0.366	0.028	9.74721e-96	18	early_sperm	NV2g003659000.1:ASMTL	NV2.3659
0.925143	0.441	0.052	1.25611e-95	18	early_sperm	NV2g001217000.1:Bicd2	NV2.1217
1.08396	0.679	0.165	2.67733e-95	18	early_sperm	NV2g022724000.1:Ift81	NV2.22724
1.10362	0.525	0.084	3.50274e-95	18	early_sperm	NV2g018341000.1:TMEM230	NV2.18341
0.798581	0.62	0.146	6.95854e-95	18	early_sperm	NV2g016586000.1:ppp1r42	NV2.16586
1.03135	0.503	0.075	1.23382e-94	18	early_sperm	NV2g024036000.1:JTB	NV2.24036
1.21571	0.76	0.227	2.8007e-94	18	early_sperm	NV2g011097000.1:NDUFA8	NV2.11097
1.07467	0.464	0.06	4.31211e-94	18	early_sperm	NV2g019546000.1:Ccnh	NV2.19546
1.05285	0.447	0.053	4.90408e-94	18	early_sperm	NV2g018057000.1:Chac2	NV2.18057
1.11656	0.57	0.106	6.07957e-94	18	early_sperm	NV2g016923000.1:AHI1	NV2.16923
1.02154	0.483	0.069	6.31301e-94	18	early_sperm	NV2g010978000.1:ATG9A	NV2.10978
1.18446	0.69	0.176	8.50624e-94	18	early_sperm	NV2g005371000.1:slc16a10	NV2.5371
1.01772	0.419	0.044	9.17447e-94	18	early_sperm	NV2g022882000.1:slc50a1	NV2.22882
0.531882	0.679	0.19	1.98583e-93	18	early_sperm	NV2g017176000.1:v1g187067	NV2.17176
0.957026	0.374	0.031	2.17828e-93	18	early_sperm	NV2g003501000.1:bmb	NV2.3501
1.10435	0.52	0.083	3.79277e-93	18	early_sperm	NV2g003758000.1:DNAAF6	NV2.3758
1.07728	0.637	0.144	3.90504e-93	18	early_sperm	NV2g018883000.1:R3hcc1l	NV2.18883
1.29104	0.55	0.098	6.01201e-93	18	early_sperm	NV2g008853000.1:KIF20A	NV2.8853
1.13306	0.964	0.543	6.09058e-93	18	early_sperm	NV2g006473000.1:SNX11	NV2.6473
0.814269	0.612	0.133	7.76039e-93	18	early_sperm	NV2g013393000.1:slc25a42	NV2.13393
1.04742	0.581	0.113	8.19456e-93	18	early_sperm	NV2g017587000.1:YKT6	NV2.17587
1.18989	0.696	0.181	8.89758e-93	18	early_sperm	NV2g024437000.1:Odf2	NV2.24437
1.0716	0.559	0.102	1.32492e-92	18	early_sperm	NV2g024103000.1:ccdc124	NV2.24103
1.02741	0.852	0.313	4.50724e-92	18	early_sperm	NV2g022588000.1:SDHC	NV2.22588
1.09438	0.441	0.054	2.14548e-91	18	early_sperm	NV2g022789000.1:Dnah8	NV2.22789
0.986247	0.62	0.142	3.9353e-91	18	early_sperm	NV2g017376000.1:NV2g017376000.1	NV2.17376
1.06109	0.559	0.106	4.01136e-91	18	early_sperm	NV2g010364000.1:Sycp1	NV2.10364
0.789207	0.327	0.023	6.99417e-91	18	early_sperm	NV2g025660000.1:EGF1	NV2.25660
1.10188	0.743	0.22	1.79133e-90	18	early_sperm	NV2g021024000.1:SEL1L	NV2.21024
0.632911	0.869	0.359	1.80729e-90	18	early_sperm	NV2g000745000.1:tma7	NV2.745
1.11419	0.701	0.19	2.48339e-90	18	early_sperm	NV2g009310000.1:TRAPPC3	NV2.9310
0.969173	0.796	0.265	2.54606e-90	18	early_sperm	NV2g010658000.1:Dazap2	NV2.10658
0.936195	0.439	0.057	3.17378e-90	18	early_sperm	NV2g023255000.1:PRDM6	NV2.23255
1.15791	0.933	0.453	1.05654e-89	18	early_sperm	NV2g004070000.1:NV2g004070000.1	NV2.4070
1.21654	0.729	0.216	1.2471e-89	18	early_sperm	NV2g012898000.1:PCMT1	NV2.12898
0.984095	0.746	0.225	1.6993e-89	18	early_sperm	NV2g010811000.1:chmp2a	NV2.10811
1.08257	0.751	0.229	1.80955e-89	18	early_sperm	NV2g023777000.1:ensa	NV2.23777
0.951081	0.486	0.074	1.89571e-89	18	early_sperm	NV2g013310000.1:Atad1	NV2.13310
1.02139	0.455	0.061	3.52444e-89	18	early_sperm	NV2g020577000.1:rad51-b	NV2.20577
1.09338	0.818	0.288	5.36261e-89	18	early_sperm	NV2g022125000.1:sdhd-a	NV2.22125
1.1093	0.721	0.208	6.15638e-89	18	early_sperm	NV2g017534000.1:Ppp2r2a	NV2.17534
0.977084	0.564	0.114	1.09853e-88	18	early_sperm	NV2g020509000.1:rnf8	NV2.20509
1.09445	0.617	0.139	1.94138e-88	18	early_sperm	NV2g013825000.1:Pten	NV2.13825
0.978896	0.48	0.072	3.52243e-88	18	early_sperm	NV2g024530000.1:AK5	NV2.24530
0.981474	0.483	0.073	3.86276e-88	18	early_sperm	NV2g003787000.1:yipf6	NV2.3787
0.964327	0.578	0.123	5.28753e-88	18	early_sperm	NV2g004216000.1:Tppp2	NV2.4216
0.923638	0.665	0.175	5.39199e-88	18	early_sperm	NV2g003242000.1:CCNI	NV2.3242
1.00325	0.489	0.076	1.19045e-87	18	early_sperm	NV2g014031000.1:MARCHF8	NV2.14031
1.12835	0.707	0.201	1.79972e-87	18	early_sperm	NV2g017578000.1:PSMD4	NV2.17578
1.05765	0.517	0.089	2.01632e-87	18	early_sperm	NV2g012421000.1:Gosr2	NV2.12421
0.919211	0.777	0.262	2.71577e-87	18	early_sperm	NV2g004148000.1:Psmb8	NV2.4148
0.967986	0.441	0.058	2.8938e-87	18	early_sperm	NV2g004854000.1:Fitm2	NV2.4854
1.11829	0.547	0.104	6.48017e-87	18	early_sperm	NV2g017243000.1:kmt5aa	NV2.17243
1.05825	0.547	0.105	7.49019e-87	18	early_sperm	NV2g021043000.1:drc7	NV2.21043
1.06687	0.536	0.099	7.70855e-87	18	early_sperm	NV2g014678000.1:FANK1	NV2.14678
1.08031	0.433	0.057	7.95654e-87	18	early_sperm	NV2g005038000.1:DPEP1	NV2.5038
0.81387	0.302	0.018	8.81019e-87	18	early_sperm	NV2g022101000.1:GGCT	NV2.22101
1.0778	0.377	0.037	1.15231e-86	18	early_sperm	NV2g023443000.1:agtpbp1	NV2.23443
1.11301	0.642	0.162	2.18365e-86	18	early_sperm	NV2g010627000.1:KMT2C	NV2.10627
0.959234	0.478	0.075	4.34628e-86	18	early_sperm	NV2g018861000.1:NV2g018861000.1	NV2.18861
1.09009	0.436	0.057	4.79229e-86	18	early_sperm	NV2g007504000.1:Smchd1	NV2.7504
0.982911	0.383	0.039	7.57573e-86	18	early_sperm	NV2g008270000.1:NV2g008270000.1	NV2.8270
1.02238	0.723	0.217	8.13406e-86	18	early_sperm	NV2g015081000.1:v1g244745	NV2.15081
1.20273	0.416	0.05	9.48231e-86	18	early_sperm	NV2g021459000.1:ECT2	NV2.21459
0.807147	0.779	0.274	1.39543e-85	18	early_sperm	NV2g011001000.1:psmb3	NV2.11001
1.08136	0.441	0.059	2.31144e-85	18	early_sperm	NV2g021225000.1:CEP63	NV2.21225
0.964972	0.344	0.028	3.78955e-85	18	early_sperm	NV2g017278000.1:KIAA0753	NV2.17278
0.962663	0.506	0.088	4.52065e-85	18	early_sperm	NV2g015204000.1:MIB2	NV2.15204
1.25661	0.483	0.082	6.52646e-85	18	early_sperm	NV2g023444000.1:CIAO2A	NV2.23444
0.989745	0.369	0.036	1.31336e-84	18	early_sperm	NV2g003816000.1:melk	NV2.3816
1.08722	0.528	0.101	1.43392e-84	18	early_sperm	NV2g013911000.1:Txnl1	NV2.13911
1.02882	0.433	0.058	1.50502e-84	18	early_sperm	NV2g016717000.1:NV2g016717000.1	NV2.16717
1.05706	0.441	0.06	2.13648e-84	18	early_sperm	NV2g003566000.1:v1g246408	NV2.3566
1.04623	0.408	0.049	2.23882e-84	18	early_sperm	NV2g019881000.1:Katnbl1	NV2.19881
0.831245	0.293	0.017	4.01419e-84	18	early_sperm	NV2g009960000.1:NV2g009960000.1	NV2.9960
1.179	0.612	0.145	4.08148e-84	18	early_sperm	NV2g024380000.1:Zmat2	NV2.24380
1.10881	0.556	0.113	4.81385e-84	18	early_sperm	NV2g003550000.1:Fip1l1	NV2.3550
0.868946	0.606	0.143	5.45702e-84	18	early_sperm	NV2g016628000.1:Ccdc189	NV2.16628
0.99989	0.522	0.096	7.08602e-84	18	early_sperm	NV2g003064000.1:RANGAP1	NV2.3064
0.84989	0.346	0.03	8.94766e-84	18	early_sperm	NV2g017152000.1:PHETA1	NV2.17152
1.1137	0.749	0.243	1.00574e-83	18	early_sperm	NV2g014218000.1:Triosephosphate-isomerase	NV2.14218
0.855884	0.659	0.18	1.11527e-83	18	early_sperm	NV2g010236000.1:TUB	NV2.10236
1.02026	0.517	0.094	2.83946e-83	18	early_sperm	NV2g014021000.1:opa1	NV2.14021
0.864448	0.514	0.101	4.79881e-83	18	early_sperm	NV2g002983000.1:unc-16	NV2.2983
0.816997	0.288	0.017	5.82348e-83	18	early_sperm	NV2g006744000.1:NV2g006744000.1	NV2.6744
0.900323	0.534	0.107	7.51303e-83	18	early_sperm	NV2g015506000.1:NV2g015506000.1	NV2.15506
0.875059	0.335	0.028	1.42982e-82	18	early_sperm	NV2g020488000.1:Pex6	NV2.20488
0.928902	0.405	0.049	1.45594e-82	18	early_sperm	NV2g018286000.1:TMEM41B	NV2.18286
0.906542	0.528	0.103	1.77522e-82	18	early_sperm	NV2g019683000.1:Yipf4	NV2.19683
1.01978	0.486	0.082	2.31064e-82	18	early_sperm	NV2g023175000.1:Dynein-intermediate-chain-2%2C-ciliary	NV2.23175
0.80764	0.506	0.096	2.68588e-82	18	early_sperm	NV2g021455000.1:TUP1	NV2.21455
0.933281	0.45	0.066	3.87284e-82	18	early_sperm	NV2g021243000.1:brcc3	NV2.21243
1.0602	0.455	0.069	1.03763e-81	18	early_sperm	NV2g004379000.1:NV2g004379000.1	NV2.4379
0.950268	0.52	0.098	1.36096e-81	18	early_sperm	NV2g013508000.1:MTHFR	NV2.13508
0.729635	0.617	0.161	1.38513e-81	18	early_sperm	NV2g001188000.1:IQCA1	NV2.1188
1.00769	0.444	0.065	1.61541e-81	18	early_sperm	NV2g016935000.1:Txnl4a	NV2.16935
1.03996	0.821	0.313	1.98179e-81	18	early_sperm	NV2g023847000.1:REEP5	NV2.23847
0.961215	0.547	0.114	2.84535e-81	18	early_sperm	NV2g023707000.1:UBE2Q2	NV2.23707
1.05637	0.366	0.038	2.88311e-81	18	early_sperm	NV2g021163000.1:NV2g021163000.1	NV2.21163
0.981182	0.855	0.347	4.09655e-81	18	early_sperm	NV2g004575000.1:arpc4	NV2.4575
0.946922	0.98	0.616	4.80199e-81	18	early_sperm	NV2g017004000.1:YWHAE	NV2.17004
0.869809	0.508	0.103	6.78244e-81	18	early_sperm	NV2g009172000.1:RAB39B	NV2.9172
1.02045	0.464	0.073	7.52222e-81	18	early_sperm	NV2g007086000.1:ttc30a	NV2.7086
1.09148	0.497	0.09	9.58695e-81	18	early_sperm	NV2g005839000.1:CRBN	NV2.5839
1.09526	0.425	0.058	1.0852e-80	18	early_sperm	NV2g014276000.1:poc5	NV2.14276
1.04081	0.575	0.129	1.53875e-80	18	early_sperm	NV2g009936000.1:PSMD13	NV2.9936
0.810122	0.31	0.023	2.27328e-80	18	early_sperm	NV2g009615000.1:KLHL12	NV2.9615
0.920888	0.508	0.096	3.12302e-80	18	early_sperm	NV2g012611000.1:CFAP61	NV2.12611
0.948239	0.36	0.037	4.24588e-80	18	early_sperm	NV2g010872000.1:Kiaa1328	NV2.10872
0.979539	0.785	0.281	5.37368e-80	18	early_sperm	NV2g004212000.1:RAB2	NV2.4212
0.955344	0.427	0.06	1.16645e-79	18	early_sperm	NV2g021790000.1:C5orf34	NV2.21790
1.02985	0.804	0.302	2.29982e-79	18	early_sperm	NV2g013208000.1:SDHB	NV2.13208
0.909254	0.447	0.072	2.7924e-79	18	early_sperm	NV2g000025000.1:Lama2	NV2.25
1.06787	0.413	0.056	4.1558e-79	18	early_sperm	NV2g019664000.1:HAP2	NV2.19664
1.00184	0.573	0.13	6.25307e-79	18	early_sperm	NV2g017045000.1:NRBP1	NV2.17045
0.917312	0.397	0.05	1.8383e-78	18	early_sperm	NV2g004599000.1:NV2g004599000.1	NV2.4599
0.933262	0.601	0.149	4.35698e-78	18	early_sperm	NV2g021022000.1:NV2g021022000.1	NV2.21022
1.00142	0.687	0.206	5.37984e-78	18	early_sperm	NV2g025700000.1:Psmb7	NV2.25700
1.02446	0.712	0.225	5.6988e-78	18	early_sperm	NV2g024170000.1:NV2g024170000.1	NV2.24170
1.02146	0.492	0.09	6.60984e-78	18	early_sperm	NV2g000032000.1:dnai4	NV2.32
0.995416	0.416	0.058	7.92065e-78	18	early_sperm	NV2g004846000.1:KATNB1	NV2.4846
0.952625	0.506	0.096	8.43633e-78	18	early_sperm	NV2g008178000.1:atg101	NV2.8178
0.8233	0.394	0.053	9.81993e-78	18	early_sperm	NV2g018163000.1:CFAP206	NV2.18163
1.15153	0.603	0.152	1.05705e-77	18	early_sperm	NV2g020157000.1:GMFB	NV2.20157
0.986992	0.648	0.18	1.57427e-77	18	early_sperm	NV2g020741000.1:Arid4b	NV2.20741
1.00076	0.679	0.201	1.68145e-77	18	early_sperm	NV2g025649000.1:Psmb1	NV2.25649
0.851441	0.581	0.144	1.72035e-77	18	early_sperm	NV2g021370000.1:CFAP44	NV2.21370
0.979477	0.399	0.052	2.0079e-77	18	early_sperm	NV2g012840000.1:NV2g012840000.1	NV2.12840
0.846604	0.391	0.05	3.16819e-77	18	early_sperm	NV2g011594000.1:NV2g011594000.1	NV2.11594
0.281341	0.24	0.048	3.24198e-77	18	early_sperm	NV2g022498000.1:NV2g022498000.1	NV2.22498
0.93671	0.514	0.103	3.51539e-77	18	early_sperm	NV2g001549000.1:Nrdc	NV2.1549
0.923376	0.472	0.082	4.15168e-77	18	early_sperm	NV2g022685000.1:UPF3B	NV2.22685
0.710708	0.321	0.031	7.93917e-77	18	early_sperm	NV2g004674000.1:PIK3C2B	NV2.4674
0.966474	0.547	0.12	8.80654e-77	18	early_sperm	NV2g016114000.1:Mzt2	NV2.16114
0.922474	0.556	0.127	9.39869e-77	18	early_sperm	NV2g023708000.1:Frmd5	NV2.23708
0.838511	0.358	0.039	1.58343e-76	18	early_sperm	NV2g016128000.1:abhd11	NV2.16128
0.850906	0.45	0.073	1.83546e-76	18	early_sperm	NV2g007875000.1:Gid4	NV2.7875
0.985091	0.436	0.067	2.86651e-76	18	early_sperm	NV2g008093000.1:FBF1	NV2.8093
0.743198	0.282	0.019	5.6102e-76	18	early_sperm	NV2g008737000.1:Dpy19l3	NV2.8737
0.964801	0.573	0.135	6.24917e-76	18	early_sperm	NV2g008881000.1:Mpc1	NV2.8881
0.903782	0.425	0.063	7.47486e-76	18	early_sperm	NV2g021998000.1:Dnajc12	NV2.21998
1.04927	0.483	0.089	7.78868e-76	18	early_sperm	NV2g017798000.1:Fkrp	NV2.17798
1.04909	0.433	0.066	8.39745e-76	18	early_sperm	NV2g002759000.1:Cramp1	NV2.2759
0.886419	0.771	0.28	8.89302e-76	18	early_sperm	NV2g019046000.1:LETM1	NV2.19046
0.642044	0.522	0.124	9.33095e-76	18	early_sperm	NV2g021827000.1:ccdc39	NV2.21827
0.871923	0.369	0.043	9.72242e-76	18	early_sperm	NV2g009901000.1:AMN1	NV2.9901
1.03922	0.617	0.163	1.12922e-75	18	early_sperm	NV2g013183000.1:F5	NV2.13183
0.912119	0.38	0.047	1.80577e-75	18	early_sperm	NV2g021087000.1:taz	NV2.21087
0.621105	0.257	0.018	1.96194e-75	18	early_sperm	NV2g011213000.1:NV2g011213000.1	NV2.11213
0.963441	0.489	0.092	2.29067e-75	18	early_sperm	NV2g008439000.1:wtap	NV2.8439
0.823116	0.324	0.03	2.93257e-75	18	early_sperm	NV2g000011000.1:pm20d1	NV2.11
0.976267	0.707	0.227	3.45334e-75	18	early_sperm	NV2g024418000.1:LRP6	NV2.24418
1.0899	0.774	0.284	4.0457e-75	18	early_sperm	NV2g009348000.1:hdac8	NV2.9348
0.911819	0.461	0.08	4.60755e-75	18	early_sperm	NV2g002884000.1:KIF3A	NV2.2884
0.799375	0.279	0.019	5.12444e-75	18	early_sperm	NV2g020977000.1:NV2g020977000.1	NV2.20977
0.915663	0.413	0.06	5.43506e-75	18	early_sperm	NV2g017954000.1:zte25	NV2.17954
0.838651	0.464	0.087	6.07321e-75	18	early_sperm	NV2g025377000.1:CCDC180	NV2.25377
0.894438	0.648	0.187	7.34324e-75	18	early_sperm	NV2g012886000.1:JAZF1	NV2.12886
0.943064	0.693	0.218	8.62111e-75	18	early_sperm	NV2g020525000.1:Psma6	NV2.20525
0.830609	0.411	0.063	9.59628e-75	18	early_sperm	NV2g009916000.1:Caps2	NV2.9916
0.968869	0.377	0.047	1.34523e-74	18	early_sperm	NV2g016649000.1:STYXL1	NV2.16649
1.10027	0.623	0.171	1.68956e-74	18	early_sperm	NV2g012592000.1:Cops8	NV2.12592
0.977002	0.422	0.064	1.94847e-74	18	early_sperm	NV2g002630000.1:RSBN1L	NV2.2630
0.997314	0.408	0.058	2.00078e-74	18	early_sperm	NV2g009592000.1:NV2g009592000.1	NV2.9592
0.953317	0.413	0.061	2.25148e-74	18	early_sperm	NV2g001763000.1:NV2g001763000.1	NV2.1763
0.970531	0.612	0.162	2.92625e-74	18	early_sperm	NV2g014096000.1:cdo1	NV2.14096
0.885995	0.648	0.189	3.28097e-74	18	early_sperm	NV2g003912000.1:Ruvbl1	NV2.3912
1.01981	0.802	0.315	4.82411e-74	18	early_sperm	NV2g022900000.1:Psma1	NV2.22900
0.717865	0.352	0.065	4.87889e-74	18	early_sperm	NV2g021746000.1:NV2g021746000.1	NV2.21746
0.911008	0.723	0.244	5.73899e-74	18	early_sperm	NV2g000792000.1:ARF4	NV2.792
0.622444	0.796	0.319	5.8413e-74	18	early_sperm	NV2g011812000.1:chmp5	NV2.11812
0.860358	0.344	0.037	8.08575e-74	18	early_sperm	NV2g015532000.1:ALKBH2	NV2.15532
0.939238	0.648	0.188	1.01034e-73	18	early_sperm	NV2g005740000.1:adrm1	NV2.5740
0.772803	0.307	0.032	1.14253e-73	18	early_sperm	NV2g016132000.1:DGCR8	NV2.16132
0.840566	0.595	0.158	1.35242e-73	18	early_sperm	NV2g025166000.1:Gpr107	NV2.25166
1.02288	0.394	0.054	1.64625e-73	18	early_sperm	NV2g004826000.1:lrrcc1	NV2.4826
0.910264	0.447	0.077	1.68768e-73	18	early_sperm	NV2g023863000.1:ulk3	NV2.23863
0.790199	0.372	0.047	2.3072e-73	18	early_sperm	NV2g012234000.1:MGAT4C	NV2.12234
0.705868	0.24	0.012	2.40341e-73	18	early_sperm	NV2g019465000.1:NV2g019465000.1	NV2.19465
0.947018	0.958	0.64	2.48919e-73	18	early_sperm	NV2g017224000.1:aldoc	NV2.17224
0.767857	0.422	0.069	3.08226e-73	18	early_sperm	NV2g017452000.1:Mob2	NV2.17452
1.07456	0.656	0.194	3.09239e-73	18	early_sperm	NV2g001891000.1:Wnk3	NV2.1891
0.832712	0.31	0.028	3.18658e-73	18	early_sperm	NV2g010039000.1:NV2g010039000.1	NV2.10039
0.87492	0.436	0.073	7.59908e-73	18	early_sperm	NV2g006220000.1:NV2g006220000.1	NV2.6220
0.92238	0.483	0.094	1.18831e-72	18	early_sperm	NV2g006530000.1:ASPH	NV2.6530
1.03032	0.506	0.104	1.56001e-72	18	early_sperm	NV2g012894000.1:KPNB1	NV2.12894
0.636181	0.218	0.008	3.04391e-72	18	early_sperm	NV2g011794000.1:SLC35G1	NV2.11794
1.10566	0.528	0.118	5.20532e-72	18	early_sperm	NV2g022703000.1:dynlt2b	NV2.22703
0.954325	0.573	0.144	5.34288e-72	18	early_sperm	NV2g018711000.1:TTC6	NV2.18711
0.863284	0.346	0.039	6.60844e-72	18	early_sperm	NV2g004217000.1:CEP72	NV2.4217
0.961293	0.439	0.074	9.93645e-72	18	early_sperm	NV2g003116000.1:TUSC2	NV2.3116
0.695046	0.313	0.035	1.15305e-71	18	early_sperm	NV2g018920000.1:prk-2	NV2.18920
0.956883	0.358	0.045	1.17263e-71	18	early_sperm	NV2g011453000.1:COA1	NV2.11453
0.842679	0.511	0.111	1.23094e-71	18	early_sperm	NV2g015893000.1:SPNS1	NV2.15893
0.984791	0.74	0.264	1.23798e-71	18	early_sperm	NV2g020866000.1:EIF5	NV2.20866
0.867172	0.413	0.064	1.52057e-71	18	early_sperm	NV2g007046000.1:PMM	NV2.7046
0.551108	0.464	0.107	1.77186e-71	18	early_sperm	NV2g023655000.1:cfap97	NV2.23655
0.788443	0.525	0.122	1.86196e-71	18	early_sperm	NV2g014584000.1:Rsph14	NV2.14584
0.796649	0.332	0.037	2.07146e-71	18	early_sperm	NV2g005111000.1:Csrnp2	NV2.5111
0.909894	0.399	0.059	3.11742e-71	18	early_sperm	NV2g003850000.1:Usp4	NV2.3850
0.817856	0.352	0.041	3.1369e-71	18	early_sperm	NV2g002370000.1:CG13380	NV2.2370
0.701568	0.573	0.152	3.89415e-71	18	early_sperm	NV2g009599000.1:NV2g009599000.1	NV2.9599
0.842046	0.413	0.066	5.65022e-71	18	early_sperm	NV2g017374000.1:UBXN11	NV2.17374
0.874374	0.461	0.085	9.25594e-71	18	early_sperm	NV2g012331000.1:ube2z	NV2.12331
0.936593	0.584	0.154	1.24985e-70	18	early_sperm	NV2g013819000.1:Dnaaf1	NV2.13819
1.03166	0.634	0.185	1.51369e-70	18	early_sperm	NV2g001648000.1:LSM8	NV2.1648
1.09534	0.444	0.08	1.81242e-70	18	early_sperm	NV2g011546000.1:TOP2B	NV2.11546
0.343894	0.637	0.21	3.12783e-70	18	early_sperm	NV2g005181000.1:Rsph4a	NV2.5181
0.903002	0.673	0.215	3.89363e-70	18	early_sperm	NV2g014943000.1:CECR2	NV2.14943
0.885458	0.726	0.256	6.39455e-70	18	early_sperm	NV2g002882000.1:Pgrmc2	NV2.2882
0.721473	0.455	0.093	7.84944e-70	18	early_sperm	NV2g015548000.1:MPHOSPH9	NV2.15548
0.913115	0.36	0.047	1.06303e-69	18	early_sperm	NV2g013940000.1:CATSPER4	NV2.13940
0.827859	0.464	0.094	1.12852e-69	18	early_sperm	NV2g024664000.1:GPCPD1	NV2.24664
0.869045	0.472	0.094	1.24083e-69	18	early_sperm	NV2g007531000.1:CCDC40	NV2.7531
0.776245	0.38	0.053	1.26276e-69	18	early_sperm	NV2g002049000.1:Ing3	NV2.2049
0.734153	0.503	0.117	1.36429e-69	18	early_sperm	NV2g008879000.1:AK9	NV2.8879
0.928607	0.394	0.058	1.53342e-69	18	early_sperm	NV2g022729000.1:NV2g022729000.1	NV2.22729
0.800121	0.302	0.028	1.65768e-69	18	early_sperm	NV2g003351000.1:RAD52	NV2.3351
1.03084	0.64	0.191	1.84637e-69	18	early_sperm	NV2g017926000.1:RS2Z32	NV2.17926
0.862171	0.57	0.149	3.10347e-69	18	early_sperm	NV2g018020000.1:Lrriq1	NV2.18020
0.820696	0.399	0.062	3.82754e-69	18	early_sperm	NV2g006394000.1:Echdc3	NV2.6394
0.799916	0.397	0.064	4.96288e-69	18	early_sperm	NV2g000638000.1:Lrrc7	NV2.638
0.882047	0.38	0.053	5.57201e-69	18	early_sperm	NV2g023119000.1:ccdc115	NV2.23119
0.909773	0.335	0.038	6.25727e-69	18	early_sperm	NV2g010616000.1:MGAT5	NV2.10616
0.566481	0.547	0.152	6.71036e-69	18	early_sperm	NV2g021007000.1:Ccdc88c	NV2.21007
0.817849	0.492	0.106	6.90217e-69	18	early_sperm	NV2g011416000.1:Meioc	NV2.11416
0.949036	0.436	0.077	1.08221e-68	18	early_sperm	NV2g019589000.1:rmdn2	NV2.19589
0.766876	0.637	0.197	1.32632e-68	18	early_sperm	NV2g011936000.1:Pdk2	NV2.11936
0.961917	0.425	0.072	1.45492e-68	18	early_sperm	NV2g017810000.1:NV2g017810000.1	NV2.17810
0.772483	0.757	0.292	1.97788e-68	18	early_sperm	NV2g015905000.1:ARPC3	NV2.15905
0.729235	0.561	0.15	2.13684e-68	18	early_sperm	NV2g016828000.1:Ccdc65	NV2.16828
0.898483	0.36	0.047	3.13356e-68	18	early_sperm	NV2g016711000.1:secG	NV2.16711
0.855464	0.372	0.051	3.25296e-68	18	early_sperm	NV2g017080000.1:Gusb	NV2.17080
0.918294	0.372	0.051	4.87451e-68	18	early_sperm	NV2g008538000.1:RPGR	NV2.8538
0.905601	0.466	0.092	5.68356e-68	18	early_sperm	NV2g024042000.1:NV2g024042000.1	NV2.24042
0.813333	0.291	0.026	6.48051e-68	18	early_sperm	NV2g006335000.1:Fbxo16	NV2.6335
0.924116	0.436	0.079	7.00172e-68	18	early_sperm	NV2g025361000.1:Miga2	NV2.25361
0.885482	0.587	0.161	8.10385e-68	18	early_sperm	NV2g010939000.1:ddx46	NV2.10939
0.702364	0.291	0.025	9.17948e-68	18	early_sperm	NV2g012413000.1:Tedc1	NV2.12413
0.82306	0.402	0.064	1.04401e-67	18	early_sperm	NV2g011188000.1:CCDC148	NV2.11188
0.946411	0.693	0.236	1.64186e-67	18	early_sperm	NV2g015745000.1:UBE2L5	NV2.15745
0.768116	0.542	0.139	1.79697e-67	18	early_sperm	NV2g011500000.1:ATF2	NV2.11500
0.849306	0.642	0.202	1.9188e-67	18	early_sperm	NV2g018790000.1:NV2g018790000.1	NV2.18790
0.978532	0.441	0.081	1.96995e-67	18	early_sperm	NV2g010353000.1:STK33	NV2.10353
1.0999	0.545	0.135	2.57686e-67	18	early_sperm	NV2g009584000.1:NV2g009584000.1	NV2.9584
0.818104	0.355	0.048	3.09179e-67	18	early_sperm	NV2g013144000.1:Rere	NV2.13144
0.972747	0.441	0.081	3.19267e-67	18	early_sperm	NV2g016977000.1:B4GALNT4	NV2.16977
0.779615	0.358	0.047	3.26612e-67	18	early_sperm	NV2g025668000.1:nudt19	NV2.25668
0.673507	0.26	0.019	5.35437e-67	18	early_sperm	NV2g024872000.1:NV2g024872000.1	NV2.24872
0.702531	0.31	0.033	6.94961e-67	18	early_sperm	NV2g020939000.1:ATG14	NV2.20939
0.83381	0.43	0.079	1.18426e-66	18	early_sperm	NV2g005125000.1:Marchf6	NV2.5125
0.862937	0.654	0.213	1.42658e-66	18	early_sperm	NV2g011782000.1:Sarnp	NV2.11782
0.877229	0.279	0.023	1.43469e-66	18	early_sperm	NV2g002069000.1:DHCR24	NV2.2069
0.898429	0.478	0.101	1.44554e-66	18	early_sperm	NV2g008163000.1:Fbxw7	NV2.8163
0.761705	0.332	0.039	1.73002e-66	18	early_sperm	NV2g005345000.1:DIPK1C	NV2.5345
0.966785	0.338	0.041	1.77701e-66	18	early_sperm	NV2g022787000.1:DNAH8	NV2.22787
0.697772	0.291	0.028	2.38459e-66	18	early_sperm	NV2g008911000.1:trpa-1	NV2.8911
0.747982	0.349	0.047	3.47832e-66	18	early_sperm	NV2g014496000.1:Lama2	NV2.14496
0.6729	0.475	0.106	3.64377e-66	18	early_sperm	NV2g002268000.1:Tmpo	NV2.2268
0.64795	0.573	0.164	3.8724e-66	18	early_sperm	NV2g008806000.1:Adgb	NV2.8806
0.65006	0.592	0.179	3.93042e-66	18	early_sperm	NV2g021679000.1:Ip6k1	NV2.21679
0.804318	0.69	0.24	7.13222e-66	18	early_sperm	NV2g020673000.1:Ppm1b	NV2.20673
0.491955	0.564	0.165	7.27543e-66	18	early_sperm	NV2g022319000.1:NV2g022319000.1	NV2.22319
0.87556	0.497	0.112	1.47654e-65	18	early_sperm	NV2g010684000.1:SMARCD1	NV2.10684
0.931877	0.578	0.159	2.12277e-65	18	early_sperm	NV2g015238000.1:PPP1R2	NV2.15238
0.696811	0.799	0.341	2.17478e-65	18	early_sperm	NV2g011620000.1:SRI	NV2.11620
1.02064	0.69	0.239	2.58519e-65	18	early_sperm	NV2g001929000.1:CAPZA1	NV2.1929
0.443781	0.595	0.196	3.53344e-65	18	early_sperm	NV2g014898000.1:GFPT1	NV2.14898
0.793297	0.318	0.036	3.65057e-65	18	early_sperm	NV2g020219000.1:SDCCAG8	NV2.20219
0.809778	0.293	0.028	6.1149e-65	18	early_sperm	NV2g009788000.1:ZNF93	NV2.9788
0.632643	0.215	0.011	6.5118e-65	18	early_sperm	NV2g006311000.1:NV2g006311000.1	NV2.6311
0.847297	0.243	0.016	6.81962e-65	18	early_sperm	NV2g005473000.1:NV2g005473000.1	NV2.5473
0.862932	0.483	0.106	7.4245e-65	18	early_sperm	NV2g025232000.1:NCS1	NV2.25232
0.938824	0.464	0.095	8.06695e-65	18	early_sperm	NV2g005664000.1:dmtf1	NV2.5664
0.798282	0.413	0.073	1.52813e-64	18	early_sperm	NV2g004790000.1:DHX38	NV2.4790
0.977031	0.578	0.162	1.68246e-64	18	early_sperm	NV2g001270000.1:v1g226489	NV2.1270
0.869269	0.439	0.086	2.42819e-64	18	early_sperm	NV2g016194000.1:DAO1	NV2.16194
0.780274	0.369	0.056	2.78585e-64	18	early_sperm	NV2g012185000.1:Snap47	NV2.12185
0.7553	0.293	0.029	2.85248e-64	18	early_sperm	NV2g008397000.1:FAM76A	NV2.8397
0.976222	0.455	0.092	3.26738e-64	18	early_sperm	NV2g024294000.1:dnaaf4	NV2.24294
0.725773	0.346	0.054	4.66358e-64	18	early_sperm	NV2g011043000.1:NEK2	NV2.11043
0.850627	0.43	0.081	6.13233e-64	18	early_sperm	NV2g009878000.1:ML0127	NV2.9878
0.753334	0.302	0.032	6.80987e-64	18	early_sperm	NV2g010754000.1:PLEKHG1	NV2.10754
0.791399	0.746	0.291	7.52833e-64	18	early_sperm	NV2g019606000.1:rtn1-a	NV2.19606
0.892302	0.511	0.122	7.9665e-64	18	early_sperm	NV2g020893000.1:Ttc9c	NV2.20893
0.950044	0.525	0.13	1.07242e-63	18	early_sperm	NV2g001995000.1:CPT2	NV2.1995
0.890788	0.397	0.066	1.10413e-63	18	early_sperm	NV2g020099000.1:Golga5	NV2.20099
0.742972	0.282	0.028	1.16699e-63	18	early_sperm	NV2g012653000.1:SDK1	NV2.12653
0.788798	0.344	0.046	1.41403e-63	18	early_sperm	NV2g022636000.1:RSF1	NV2.22636
0.6805	0.464	0.103	1.50005e-63	18	early_sperm	NV2g001036000.1:ARMH1	NV2.1036
0.747656	0.419	0.085	1.89125e-63	18	early_sperm	NV2g007297000.1:DNAH3	NV2.7297
0.604772	0.221	0.012	2.13398e-63	18	early_sperm	NV2g025432000.1:NV2g025432000.1	NV2.25432
0.784992	0.377	0.059	2.36211e-63	18	early_sperm	NV2g023092000.1:At1g02270	NV2.23092
0.845837	0.439	0.085	2.64032e-63	18	early_sperm	NV2g007819000.1:Rmdn1	NV2.7819
0.787271	0.55	0.151	2.77944e-63	18	early_sperm	NV2g002064000.1:Fcho2	NV2.2064
0.648621	0.416	0.089	3.61206e-63	18	early_sperm	NV2g002753000.1:ATP8A1	NV2.2753
0.677148	0.352	0.054	3.69701e-63	18	early_sperm	NV2g023713000.1:Ttll13	NV2.23713
0.503163	0.458	0.107	3.80159e-63	18	early_sperm	NV2g005042000.1:Ccdc113	NV2.5042
0.895488	0.486	0.115	3.85637e-63	18	early_sperm	NV2g004496000.1:Tent4b	NV2.4496
0.884641	0.397	0.067	4.04486e-63	18	early_sperm	NV2g011643000.1:ACVR1	NV2.11643
0.807839	0.425	0.079	4.07978e-63	18	early_sperm	NV2g008888000.1:PFN4	NV2.8888
0.830857	0.651	0.224	5.43365e-63	18	early_sperm	NV2g012361000.1:TOMM7	NV2.12361
0.407695	0.768	0.345	5.47661e-63	18	early_sperm	NV2g020844000.1:MAP1LC3C	NV2.20844
0.683743	0.589	0.185	6.23446e-63	18	early_sperm	NV2g016655000.1:CPD	NV2.16655
0.60724	0.483	0.119	7.80642e-63	18	early_sperm	NV2g008273000.1:chmp1b	NV2.8273
0.70657	0.391	0.074	8.13908e-63	18	early_sperm	NV2g021781000.1:USP2	NV2.21781
0.799586	0.584	0.171	9.04534e-63	18	early_sperm	NV2g021603000.1:cwc15-a	NV2.21603
0.769679	0.385	0.065	9.70716e-63	18	early_sperm	NV2g023380000.1:Homer2	NV2.23380
0.779399	0.307	0.034	1.45252e-62	18	early_sperm	NV2g023521000.1:CATSPER2	NV2.23521
0.714895	0.321	0.041	1.75324e-62	18	early_sperm	NV2g000347000.1:Fzr1	NV2.347
0.828277	0.405	0.072	3.38295e-62	18	early_sperm	NV2g001145000.1:v1g201834	NV2.1145
0.832579	0.383	0.062	4.92577e-62	18	early_sperm	NV2g010667000.1:STX17	NV2.10667
0.94368	0.355	0.053	5.88104e-62	18	early_sperm	NV2g013212000.1:ppp1r7	NV2.13212
0.845029	0.642	0.214	6.7644e-62	18	early_sperm	NV2g017264000.1:HADHA	NV2.17264
0.853548	0.506	0.123	7.04849e-62	18	early_sperm	NV2g012298000.1:LIN52	NV2.12298
0.903536	0.612	0.191	9.16303e-62	18	early_sperm	NV2g019809000.1:NV2g019809000.1	NV2.19809
0.905277	0.478	0.108	1.13356e-61	18	early_sperm	NV2g015212000.1:ASB9	NV2.15212
0.812911	0.595	0.182	1.58237e-61	18	early_sperm	NV2g009867000.1:mib1	NV2.9867
0.864891	0.419	0.079	1.79829e-61	18	early_sperm	NV2g021542000.1:ZBBX	NV2.21542
0.890745	0.497	0.119	1.997e-61	18	early_sperm	NV2g012808000.1:ACX3.2	NV2.12808
0.923579	0.486	0.113	2.07135e-61	18	early_sperm	NV2g003603000.1:Mcts1	NV2.3603
0.878066	0.341	0.047	2.47466e-61	18	early_sperm	NV2g017237000.1:CIT	NV2.17237
0.744662	0.26	0.022	2.56724e-61	18	early_sperm	NV2g008606000.1:POLQ	NV2.8606
0.66831	0.288	0.031	3.05021e-61	18	early_sperm	NV2g004079000.1:Pyroxd1	NV2.4079
0.783498	0.394	0.069	3.0933e-61	18	early_sperm	NV2g003886000.1:slc30a9	NV2.3886
0.955531	0.447	0.093	3.42989e-61	18	early_sperm	NV2g015989000.1:PRKRIP1	NV2.15989
0.866472	0.453	0.096	3.67588e-61	18	early_sperm	NV2g007311000.1:Ttc26	NV2.7311
0.842524	0.402	0.072	4.85448e-61	18	early_sperm	NV2g003786000.1:timm8a	NV2.3786
0.745381	0.399	0.072	5.49677e-61	18	early_sperm	NV2g017083000.1:POLDIP2	NV2.17083
0.826934	0.383	0.064	5.67732e-61	18	early_sperm	NV2g007547000.1:Tvp23b	NV2.7547
0.745871	0.349	0.051	5.98631e-61	18	early_sperm	NV2g022643000.1:mindy4	NV2.22643
0.84003	0.478	0.111	6.95127e-61	18	early_sperm	NV2g025380000.1:Suco	NV2.25380
0.843011	0.439	0.089	7.88993e-61	18	early_sperm	NV2g014099000.1:NV2g014099000.1	NV2.14099
0.366092	0.925	0.52	7.98899e-61	18	early_sperm	NV2g001063000.1:NV2g001063000.1	NV2.1063
0.839316	0.399	0.072	8.46503e-61	18	early_sperm	NV2g025710000.1:MORN1	NV2.25710
0.823702	0.425	0.084	9.22833e-61	18	early_sperm	NV2g020865000.1:Men1	NV2.20865
0.722516	0.427	0.092	1.11838e-60	18	early_sperm	NV2g003203000.1:CDKL2	NV2.3203
0.7533	0.349	0.052	2.70842e-60	18	early_sperm	NV2g008486000.1:FAAH	NV2.8486
0.779677	0.346	0.05	2.80722e-60	18	early_sperm	NV2g016751000.1:DNAAF2	NV2.16751
0.92839	0.408	0.076	2.82926e-60	18	early_sperm	NV2g016679000.1:CCHCR1	NV2.16679
0.430609	0.545	0.179	3.94353e-60	18	early_sperm	NV2g003800000.1:FAXDC2	NV2.3800
0.83844	0.612	0.196	4.3228e-60	18	early_sperm	NV2g013299000.1:HDGFL3	NV2.13299
0.666373	0.358	0.057	6.9612e-60	18	early_sperm	NV2g012662000.1:THUMPD1	NV2.12662
1.16389	0.902	0.551	7.02797e-60	18	early_sperm	NV2g007884000.1:Tubulin-alpha-1-chain	NV2.7884
0.809648	0.528	0.142	9.78957e-60	18	early_sperm	NV2g015351000.1:SMAP2	NV2.15351
0.713005	0.31	0.038	9.79684e-60	18	early_sperm	NV2g024265000.1:cdk7	NV2.24265
0.689654	0.291	0.034	1.43639e-59	18	early_sperm	NV2g017924000.1:KIF18A	NV2.17924
0.841038	0.391	0.07	1.43764e-59	18	early_sperm	NV2g019853000.1:polr2g	NV2.19853
0.752735	0.341	0.049	2.37977e-59	18	early_sperm	NV2g007253000.1:DESI1	NV2.7253
0.858652	0.466	0.106	2.67904e-59	18	early_sperm	NV2g014435000.1:SLC25A11	NV2.14435
0.799023	0.377	0.064	2.9543e-59	18	early_sperm	NV2g023439000.1:Ccdc171	NV2.23439
0.717315	0.461	0.109	2.9691e-59	18	early_sperm	NV2g003893000.1:ppm-2	NV2.3893
0.87503	0.441	0.094	3.32033e-59	18	early_sperm	NV2g008179000.1:NV2g008179000.1	NV2.8179
0.789844	0.346	0.052	3.58459e-59	18	early_sperm	NV2g014257000.1:Nudt8	NV2.14257
0.779693	0.254	0.022	3.67952e-59	18	early_sperm	NV2g009778000.1:INCENP	NV2.9778
0.80907	0.464	0.106	3.78679e-59	18	early_sperm	NV2g009047000.1:meaf6	NV2.9047
0.345669	0.698	0.321	4.09392e-59	18	early_sperm	NV2g015962000.1:ran	NV2.15962
0.883923	0.645	0.222	5.77318e-59	18	early_sperm	NV2g011849000.1:Sem1	NV2.11849
0.833108	0.726	0.291	7.34606e-59	18	early_sperm	NV2g003754000.1:scu	NV2.3754
0.921703	0.494	0.122	8.50348e-59	18	early_sperm	NV2g016093000.1:BCL7A	NV2.16093
0.84241	0.492	0.122	1.01618e-58	18	early_sperm	NV2g014680000.1:Moxd1	NV2.14680
0.87588	0.447	0.097	1.05247e-58	18	early_sperm	NV2g011866000.1:DNPEP	NV2.11866
0.347546	0.338	0.066	1.10482e-58	18	early_sperm	NV2g012341000.1:neurl4	NV2.12341
0.720938	0.531	0.152	1.22702e-58	18	early_sperm	NV2g007638000.1:WIPI2	NV2.7638
0.623942	0.26	0.024	1.26001e-58	18	early_sperm	NV2g025428000.1:FAM20B	NV2.25428
0.772159	0.383	0.067	1.48394e-58	18	early_sperm	NV2g016133000.1:DAW1	NV2.16133
0.8371	0.553	0.158	1.79754e-58	18	early_sperm	NV2g003952000.1:Sugt1	NV2.3952
0.43074	0.475	0.13	6.44194e-58	18	early_sperm	NV2g012872000.1:SPATA17	NV2.12872
0.835893	0.38	0.066	6.47852e-58	18	early_sperm	NV2g016120000.1:licD	NV2.16120
0.698806	0.531	0.155	1.13843e-57	18	early_sperm	NV2g006690000.1:SLC25A32	NV2.6690
0.766549	0.293	0.034	1.15508e-57	18	early_sperm	NV2g014657000.1:FBXL17	NV2.14657
0.80808	0.69	0.264	1.35515e-57	18	early_sperm	NV2g011991000.1:PSMA2	NV2.11991
0.753515	0.458	0.109	1.36614e-57	18	early_sperm	NV2g013324000.1:USP8	NV2.13324
0.664118	0.268	0.029	1.39919e-57	18	early_sperm	NV2g007020000.1:MICALL2	NV2.7020
0.695333	0.257	0.024	1.84774e-57	18	early_sperm	NV2g005895000.1:SETD4	NV2.5895
0.86286	0.385	0.07	2.63567e-57	18	early_sperm	NV2g021035000.1:Putative-uncharacterized-protein-FLJ45035	NV2.21035
0.72458	0.24	0.021	3.38121e-57	18	early_sperm	NV2g016686000.1:NV2g016686000.1	NV2.16686
0.847025	0.511	0.136	3.98161e-57	18	early_sperm	NV2g009051000.1:Mrpl19	NV2.9051
0.896608	0.31	0.041	5.70759e-57	18	early_sperm	NV2g019134000.1:NV2g019134000.1	NV2.19134
0.749783	0.402	0.078	5.7278e-57	18	early_sperm	NV2g013740000.1:v1g247787	NV2.13740
0.890837	0.531	0.148	6.13733e-57	18	early_sperm	NV2g024260000.1:rpsK	NV2.24260
0.689963	0.36	0.062	6.60721e-57	18	early_sperm	NV2g018881000.1:Lman2	NV2.18881
0.820964	0.363	0.061	7.96136e-57	18	early_sperm	NV2g001143000.1:CCDC24	NV2.1143
0.711807	0.277	0.03	1.35878e-56	18	early_sperm	NV2g023231000.1:NV2g023231000.1	NV2.23231
0.74069	0.363	0.062	1.40779e-56	18	early_sperm	NV2g022661000.1:Rbmx2	NV2.22661
0.836589	0.374	0.066	1.76053e-56	18	early_sperm	NV2g019034000.1:NV2g019034000.1	NV2.19034
0.666897	0.282	0.033	2.34213e-56	18	early_sperm	NV2g004845000.1:C8orf82	NV2.4845
0.874528	0.573	0.177	2.71589e-56	18	early_sperm	NV2g025682000.1:Mrps33	NV2.25682
0.56437	0.215	0.014	3.22094e-56	18	early_sperm	NV2g002811000.1:mdm1	NV2.2811
0.817107	0.355	0.059	3.41193e-56	18	early_sperm	NV2g024258000.1:SDHAF4	NV2.24258
0.720111	0.372	0.07	3.94919e-56	18	early_sperm	NV2g025356000.1:egt-2	NV2.25356
0.747737	0.307	0.04	4.09683e-56	18	early_sperm	NV2g006714000.1:TIMM29	NV2.6714
0.580739	0.341	0.06	4.16722e-56	18	early_sperm	NV2g020410000.1:Ero1b	NV2.20410
0.67655	0.268	0.028	5.54024e-56	18	early_sperm	NV2g016202000.1:NV2g016202000.1	NV2.16202
0.833959	0.377	0.068	7.6368e-56	18	early_sperm	NV2g002117000.1:Naa10	NV2.2117
0.671217	0.659	0.246	8.17994e-56	18	early_sperm	NV2g007802000.1:ABAT	NV2.7802
0.656422	0.274	0.03	8.61176e-56	18	early_sperm	NV2g013921000.1:kti12	NV2.13921
0.70141	0.251	0.023	1.06931e-55	18	early_sperm	NV2g015175000.1:ubxn10	NV2.15175
0.810634	0.872	0.452	1.09583e-55	18	early_sperm	NV2g019668000.1:hexim1	NV2.19668
0.775361	0.391	0.075	1.37497e-55	18	early_sperm	NV2g004586000.1:NV2g004586000.1	NV2.4586
0.710392	0.274	0.03	1.58048e-55	18	early_sperm	NV2g020950000.1:DICER1	NV2.20950
0.59045	0.257	0.028	1.84397e-55	18	early_sperm	NV2g010433000.1:MYLIP	NV2.10433
0.742904	0.307	0.041	2.32223e-55	18	early_sperm	NV2g009845000.1:Depdc7	NV2.9845
0.88334	0.575	0.181	2.57555e-55	18	early_sperm	NV2g010857000.1:DDX23	NV2.10857
0.314599	0.888	0.488	3.02692e-55	18	early_sperm	NV2g020247000.1:ADF2	NV2.20247
0.559808	0.218	0.015	3.08411e-55	18	early_sperm	NV2g025645000.1:TFB2M	NV2.25645
0.600073	0.229	0.018	3.74333e-55	18	early_sperm	NV2g017073000.1:Znf451	NV2.17073
0.658708	0.335	0.053	4.0218e-55	18	early_sperm	NV2g017903000.1:NV2g017903000.1	NV2.17903
0.49306	0.394	0.097	4.45817e-55	18	early_sperm	NV2g016874000.1:NV2g016874000.1	NV2.16874
0.825342	0.425	0.092	5.42942e-55	18	early_sperm	NV2g004598000.1:RPGRIP1L	NV2.4598
0.743716	0.296	0.038	5.6599e-55	18	early_sperm	NV2g012038000.1:Grb10	NV2.12038
0.8101	0.441	0.101	5.97769e-55	18	early_sperm	NV2g004566000.1:Pdcd6	NV2.4566
0.863512	0.394	0.077	5.98213e-55	18	early_sperm	NV2g015619000.1:ZKSCAN8	NV2.15619
0.653799	0.346	0.059	6.67578e-55	18	early_sperm	NV2g021171000.1:TBC1D23	NV2.21171
0.565899	0.229	0.018	7.21515e-55	18	early_sperm	NV2g014665000.1:NV2g014665000.1	NV2.14665
0.571092	0.229	0.019	8.65967e-55	18	early_sperm	NV2g022281000.1:LIPE	NV2.22281
0.702841	0.994	0.814	1.1699e-54	18	early_sperm	NV2g020761000.1:ASRGL1	NV2.20761
0.89093	0.413	0.087	1.22042e-54	18	early_sperm	NV2g022003000.1:Nkapl	NV2.22003
0.811633	0.723	0.301	1.72563e-54	18	early_sperm	NV2g012252000.1:Mlc-c	NV2.12252
0.664392	0.534	0.162	1.74905e-54	18	early_sperm	NV2g016583000.1:CIB1	NV2.16583
0.659048	0.265	0.028	1.92058e-54	18	early_sperm	NV2g023992000.1:mrnip	NV2.23992
0.440853	0.575	0.2	2.99821e-54	18	early_sperm	NV2g010973000.1:DLGAP4	NV2.10973
0.630883	0.413	0.095	3.64851e-54	18	early_sperm	NV2g018698000.1:Pnpla2	NV2.18698
0.664474	0.304	0.047	4.45754e-54	18	early_sperm	NV2g023450000.1:NV2g023450000.1	NV2.23450
0.800041	0.36	0.063	4.4588e-54	18	early_sperm	NV2g001170000.1:creld2	NV2.1170
0.712024	0.852	0.434	6.37099e-54	18	early_sperm	NV2g001727000.1:YTHDC1	NV2.1727
0.745897	0.324	0.049	6.76079e-54	18	early_sperm	NV2g000989000.1:gpkow	NV2.989
0.311479	0.746	0.385	8.12423e-54	18	early_sperm	NV2g021099000.1:banf1	NV2.21099
0.850361	0.525	0.151	1.07188e-53	18	early_sperm	NV2g012236000.1:naa20	NV2.12236
0.7568	0.341	0.056	1.43176e-53	18	early_sperm	NV2g011294000.1:LRRC46	NV2.11294
0.720287	0.254	0.026	2.15815e-53	18	early_sperm	NV2g006602000.1:TMEM67	NV2.6602
0.799412	0.556	0.173	2.2243e-53	18	early_sperm	NV2g025013000.1:NV2g025013000.1	NV2.25013
0.804331	0.318	0.047	3.35285e-53	18	early_sperm	NV2g004366000.1:NV2g004366000.1	NV2.4366
0.841396	0.492	0.132	3.43623e-53	18	early_sperm	NV2g020523000.1:Fam177a1	NV2.20523
0.762198	0.419	0.092	4.23159e-53	18	early_sperm	NV2g018806000.1:MGMT	NV2.18806
0.657946	0.5	0.144	7.35668e-53	18	early_sperm	NV2g008447000.1:Stra6l	NV2.8447
0.715089	0.399	0.085	7.72691e-53	18	early_sperm	NV2g023545000.1:v1g233178	NV2.23545
0.675454	0.835	0.419	8.19461e-53	18	early_sperm	NV2g019551000.1:Rab1A	NV2.19551
0.857202	0.338	0.057	1.08335e-52	18	early_sperm	NV2g005219000.1:Hydin	NV2.5219
0.783448	0.36	0.066	1.62412e-52	18	early_sperm	NV2g022883000.1:NV2g022883000.1	NV2.22883
0.79002	0.346	0.06	1.71792e-52	18	early_sperm	NV2g021592000.1:set-2	NV2.21592
0.846254	0.385	0.078	2.07648e-52	18	early_sperm	NV2g000412000.1:sas6	NV2.412
0.583528	0.246	0.024	2.27245e-52	18	early_sperm	NV2g003529000.1:NUDT6	NV2.3529
0.940921	0.5	0.139	2.38445e-52	18	early_sperm	NV2g017943000.1:PHRF1	NV2.17943
0.573513	0.349	0.072	4.71313e-52	18	early_sperm	NV2g014582000.1:SCNM1	NV2.14582
0.671387	0.251	0.026	4.92404e-52	18	early_sperm	NV2g024918000.1:MKRN1	NV2.24918
0.40214	0.461	0.132	5.30388e-52	18	early_sperm	NV2g010914000.1:ODAD4	NV2.10914
0.485147	0.511	0.174	6.00331e-52	18	early_sperm	NV2g007304000.1:MRTFB	NV2.7304
0.784424	0.335	0.056	8.1565e-52	18	early_sperm	NV2g023168000.1:Anapc11	NV2.23168
0.734081	0.332	0.066	8.63643e-52	18	early_sperm	NV2g003977000.1:prom1a	NV2.3977
0.791017	0.539	0.167	9.40894e-52	18	early_sperm	NV2g004619000.1:NV2g004619000.1	NV2.4619
0.748198	0.539	0.168	1.08095e-51	18	early_sperm	NV2g023445000.1:CSNK1G3	NV2.23445
0.524405	0.215	0.017	1.21351e-51	18	early_sperm	NV2g016318000.1:NV2g016318000.1	NV2.16318
0.619011	0.304	0.046	1.23299e-51	18	early_sperm	NV2g005253000.1:NV2g005253000.1	NV2.5253
0.585344	0.405	0.094	1.28072e-51	18	early_sperm	NV2g001608000.1:MagR	NV2.1608
0.51073	0.17	0.008	2.19789e-51	18	early_sperm	NV2g023600000.1:NV2g023600000.1	NV2.23600
0.639591	0.603	0.221	2.22131e-51	18	early_sperm	NV2g001769000.1:Pttg1ip	NV2.1769
0.625817	0.355	0.069	2.30942e-51	18	early_sperm	NV2g002092000.1:Mtmr14	NV2.2092
0.803075	0.38	0.076	2.31056e-51	18	early_sperm	NV2g023887000.1:SCAPER	NV2.23887
0.805062	0.355	0.064	2.37668e-51	18	early_sperm	NV2g005886000.1:spc24	NV2.5886
0.471549	0.48	0.149	2.62504e-51	18	early_sperm	NV2g000486000.1:Rap1	NV2.486
0.66182	0.285	0.038	2.85051e-51	18	early_sperm	NV2g003166000.1:Gtf3a	NV2.3166
0.850857	0.486	0.133	3.21461e-51	18	early_sperm	NV2g000198000.1:Ech1	NV2.198
0.587771	0.179	0.01	3.35881e-51	18	early_sperm	NV2g007808000.1:NV2g007808000.1	NV2.7808
0.404963	0.955	0.6	3.45721e-51	18	early_sperm	NV2g012028000.1:SEC61G	NV2.12028
0.728453	0.522	0.158	3.46005e-51	18	early_sperm	NV2g005977000.1:NV2g005977000.1	NV2.5977
0.660387	0.237	0.023	4.40502e-51	18	early_sperm	NV2g017548000.1:ALMS1	NV2.17548
0.733947	0.564	0.186	4.43611e-51	18	early_sperm	NV2g017066000.1:Nipsnap1	NV2.17066
0.659697	0.318	0.051	4.69393e-51	18	early_sperm	NV2g010283000.1:ift46	NV2.10283
0.641608	0.346	0.064	5.74561e-51	18	early_sperm	NV2g008790000.1:Arl6	NV2.8790
0.871641	0.408	0.091	7.08382e-51	18	early_sperm	NV2g004301000.1:TMEM208	NV2.4301
0.606753	0.341	0.063	7.49686e-51	18	early_sperm	NV2g005976000.1:rdm1	NV2.5976
0.675921	0.385	0.081	8.44353e-51	18	early_sperm	NV2g008390000.1:DNAJB4	NV2.8390
0.835932	0.43	0.102	8.57059e-51	18	early_sperm	NV2g014184000.1:RER1	NV2.14184
0.75847	0.296	0.043	1.4905e-50	18	early_sperm	NV2g016391000.1:v1g174298	NV2.16391
0.771607	0.439	0.108	1.88825e-50	18	early_sperm	NV2g020236000.1:Drap1	NV2.20236
0.650115	0.352	0.069	2.3334e-50	18	early_sperm	NV2g016733000.1:tmem214-b	NV2.16733
0.708897	0.324	0.053	2.55191e-50	18	early_sperm	NV2g015096000.1:Acot7	NV2.15096
0.654335	0.654	0.261	2.97668e-50	18	early_sperm	NV2g011998000.1:Ap2s1	NV2.11998
0.656438	0.291	0.04	3.63551e-50	18	early_sperm	NV2g001921000.1:yipf5	NV2.1921
0.456295	0.176	0.01	3.92739e-50	18	early_sperm	NV2g000546000.1:NV2g000546000.1	NV2.546
0.59344	0.547	0.19	5.38721e-50	18	early_sperm	NV2g019106000.1:FAM184A	NV2.19106
0.763753	0.461	0.121	6.13109e-50	18	early_sperm	NV2g013302000.1:TMED7	NV2.13302
0.614924	0.232	0.022	7.54093e-50	18	early_sperm	NV2g006149000.1:ZNF878	NV2.6149
1.01684	0.5	0.145	7.91138e-50	18	early_sperm	NV2g009434000.1:NV2g009434000.1	NV2.9434
0.635232	0.455	0.124	8.02266e-50	18	early_sperm	NV2g019051000.1:MIMI-R811	NV2.19051
0.854147	0.408	0.092	8.41407e-50	18	early_sperm	NV2g020736000.1:ubxn1	NV2.20736
0.643039	0.263	0.035	9.65927e-50	18	early_sperm	NV2g000898000.1:Miip	NV2.898
0.539468	0.198	0.014	1.0899e-49	18	early_sperm	NV2g001703000.1:NAPEPLD	NV2.1703
1.0315	0.321	0.053	1.28545e-49	18	early_sperm	NV2g022784000.1:DNAH8	NV2.22784
0.64061	0.36	0.073	1.38376e-49	18	early_sperm	NV2g015002000.1:ARMC9	NV2.15002
0.768423	0.397	0.087	1.57037e-49	18	early_sperm	NV2g003515000.1:tmem167b	NV2.3515
0.583026	0.282	0.042	1.70264e-49	18	early_sperm	NV2g005531000.1:botv	NV2.5531
0.503855	0.151	0.005	2.09517e-49	18	early_sperm	NV2g004994000.1:NV2g004994000.1	NV2.4994
0.588462	0.341	0.067	2.51217e-49	18	early_sperm	NV2g018199000.1:dnai7	NV2.18199
0.633695	0.277	0.039	3.40907e-49	18	early_sperm	NV2g008934000.1:NV2g008934000.1	NV2.8934
0.808254	0.318	0.053	4.71201e-49	18	early_sperm	NV2g022726000.1:Dzip1l	NV2.22726
0.594735	0.335	0.065	4.8383e-49	18	early_sperm	NV2g012254000.1:FIP2	NV2.12254
0.691592	0.338	0.068	5.3405e-49	18	early_sperm	NV2g008841000.1:NV2g008841000.1	NV2.8841
0.686046	0.293	0.043	5.58138e-49	18	early_sperm	NV2g015814000.1:Nup88	NV2.15814
0.779264	0.377	0.079	5.98617e-49	18	early_sperm	NV2g008173000.1:CEP112	NV2.8173
0.688414	0.419	0.102	6.02742e-49	18	early_sperm	NV2g021092000.1:zfand3	NV2.21092
0.648529	0.324	0.06	9.01945e-49	18	early_sperm	NV2g018401000.1:Cdadc1	NV2.18401
0.585744	0.344	0.068	9.63182e-49	18	early_sperm	NV2g003549000.1:LPPD	NV2.3549
0.769772	0.265	0.034	1.25017e-48	18	early_sperm	NV2g019066000.1:NV2g019066000.1	NV2.19066
0.731322	0.296	0.045	1.38973e-48	18	early_sperm	NV2g005086000.1:CEP192	NV2.5086
0.44461	0.531	0.188	1.45357e-48	18	early_sperm	NV2g020335000.1:Kdm8	NV2.20335
0.486947	0.444	0.123	1.69166e-48	18	early_sperm	NV2g011415000.1:Pdp2	NV2.11415
0.728048	0.581	0.205	1.74322e-48	18	early_sperm	NV2g018836000.1:CCT7	NV2.18836
0.766696	0.327	0.058	1.74829e-48	18	early_sperm	NV2g005217000.1:HYDIN	NV2.5217
0.671071	0.358	0.072	1.90374e-48	18	early_sperm	NV2g019823000.1:SEC23A	NV2.19823
0.263774	0.478	0.164	2.23172e-48	18	early_sperm	NV2g014861000.1:mns1	NV2.14861
0.587105	0.316	0.057	2.29118e-48	18	early_sperm	NV2g008985000.1:UBE2J1	NV2.8985
0.655191	0.288	0.041	2.42358e-48	18	early_sperm	NV2g006938000.1:KLHDC9	NV2.6938
0.390931	0.427	0.129	2.46251e-48	18	early_sperm	NV2g002168000.1:Capsl	NV2.2168
0.649058	0.277	0.038	2.74401e-48	18	early_sperm	NV2g006627000.1:Spag1	NV2.6627
0.547832	0.458	0.136	2.87106e-48	18	early_sperm	NV2g013687000.1:Etnppl	NV2.13687
0.618788	0.385	0.094	3.11478e-48	18	early_sperm	NV2g025138000.1:unc-104	NV2.25138
0.688512	0.304	0.048	3.11823e-48	18	early_sperm	NV2g016440000.1:RABL3	NV2.16440
0.563803	0.316	0.058	3.46614e-48	18	early_sperm	NV2g012822000.1:Ttll4	NV2.12822
0.260342	0.564	0.26	3.81265e-48	18	early_sperm	NV2g014507000.1:MAGOHB	NV2.14507
0.606748	0.263	0.033	3.87681e-48	18	early_sperm	NV2g014748000.1:PAQR5	NV2.14748
0.66014	0.31	0.051	3.98103e-48	18	early_sperm	NV2g009331000.1:Ift88	NV2.9331
0.748812	0.332	0.059	4.50218e-48	18	early_sperm	NV2g003595000.1:pak1ip1	NV2.3595
0.822663	0.352	0.068	4.53393e-48	18	early_sperm	NV2g015824000.1:kif22	NV2.15824
0.725904	0.358	0.072	4.74868e-48	18	early_sperm	NV2g016968000.1:Gps2	NV2.16968
0.710708	0.564	0.197	4.82881e-48	18	early_sperm	NV2g015776000.1:dom	NV2.15776
0.519643	0.749	0.358	4.90585e-48	18	early_sperm	NV2g011925000.1:ARF1	NV2.11925
0.70585	0.369	0.077	5.01671e-48	18	early_sperm	NV2g016552000.1:Blmh	NV2.16552
0.704277	0.335	0.063	6.46691e-48	18	early_sperm	NV2g017899000.1:Arid5b	NV2.17899
0.723362	0.486	0.143	6.5242e-48	18	early_sperm	NV2g021017000.1:VRK1	NV2.21017
0.53124	0.318	0.061	6.6556e-48	18	early_sperm	NV2g000266000.1:tbc1d30	NV2.266
0.647714	0.33	0.061	7.37935e-48	18	early_sperm	NV2g007063000.1:SEPTIN9	NV2.7063
0.722331	0.257	0.032	7.73804e-48	18	early_sperm	NV2g023599000.1:NV2g023599000.1	NV2.23599
0.634963	0.321	0.057	8.30709e-48	18	early_sperm	NV2g008088000.1:SNX8	NV2.8088
0.592506	0.215	0.019	1.02441e-47	18	early_sperm	NV2g015526000.1:PRR11	NV2.15526
0.662227	0.5	0.154	1.03919e-47	18	early_sperm	NV2g022899000.1:CCDC112	NV2.22899
0.814993	0.497	0.148	1.04091e-47	18	early_sperm	NV2g012950000.1:Psmd11	NV2.12950
0.929803	0.352	0.069	1.45792e-47	18	early_sperm	NV2g004517000.1:NV2g004517000.1	NV2.4517
0.339472	0.559	0.245	1.64943e-47	18	early_sperm	NV2g017709000.1:QDPR	NV2.17709
0.710646	0.483	0.145	1.68187e-47	18	early_sperm	NV2g011390000.1:INSIG2	NV2.11390
0.696034	0.296	0.046	2.50343e-47	18	early_sperm	NV2g001964000.1:fsip1	NV2.1964
0.613289	0.399	0.099	2.6235e-47	18	early_sperm	NV2g004498000.1:MIMI-L662	NV2.4498
0.657904	0.282	0.041	2.75624e-47	18	early_sperm	NV2g002475000.1:GEMIN8	NV2.2475
0.757821	0.511	0.16	3.05923e-47	18	early_sperm	NV2g014227000.1:Sin3a	NV2.14227
0.571326	0.709	0.325	3.08339e-47	18	early_sperm	NV2g002819000.1:AUR1	NV2.2819
0.84277	0.444	0.118	3.64752e-47	18	early_sperm	NV2g018249000.1:Hypk	NV2.18249
0.654857	0.221	0.021	4.78715e-47	18	early_sperm	NV2g019684000.1:exo1	NV2.19684
0.473117	0.416	0.115	4.81554e-47	18	early_sperm	NV2g018855000.1:marchf5	NV2.18855
0.557785	0.288	0.047	6.1063e-47	18	early_sperm	NV2g003639000.1:PTPDC1	NV2.3639
0.668452	0.335	0.063	1.00096e-46	18	early_sperm	NV2g016516000.1:timm22	NV2.16516
0.641632	0.422	0.112	1.12952e-46	18	early_sperm	NV2g000261000.1:Kdm5a	NV2.261
0.411411	0.411	0.119	1.18e-46	18	early_sperm	NV2g017721000.1:Cfap58	NV2.17721
0.864077	0.427	0.109	1.18455e-46	18	early_sperm	NV2g006003000.1:ccdc43	NV2.6003
0.685703	0.193	0.015	1.39067e-46	18	early_sperm	NV2g012880000.1:NV2g012880000.1	NV2.12880
0.68363	0.31	0.052	1.46393e-46	18	early_sperm	NV2g020048000.1:b9d2	NV2.20048
0.747772	0.416	0.105	1.53749e-46	18	early_sperm	NV2g005500000.1:SLC25A27	NV2.5500
0.630546	0.251	0.031	1.61069e-46	18	early_sperm	NV2g016922000.1:CENPJ	NV2.16922
0.653359	0.285	0.045	1.7258e-46	18	early_sperm	NV2g013402000.1:MASTL	NV2.13402
0.629354	0.268	0.038	2.49401e-46	18	early_sperm	NV2g025242000.1:NV2g025242000.1	NV2.25242
0.65811	0.377	0.091	2.60078e-46	18	early_sperm	NV2g021747000.1:NV2g021747000.1	NV2.21747
0.563522	0.363	0.082	3.07173e-46	18	early_sperm	NV2g004640000.1:NV2g004640000.1	NV2.4640
0.36612	0.372	0.098	3.13001e-46	18	early_sperm	NV2g021652000.1:CFAP91	NV2.21652
0.598904	0.226	0.023	3.21021e-46	18	early_sperm	NV2g023865000.1:Nt5dc3	NV2.23865
0.694876	0.313	0.054	3.25835e-46	18	early_sperm	NV2g003956000.1:NV2g003956000.1	NV2.3956
0.467832	0.187	0.015	4.52951e-46	18	early_sperm	NV2g001059000.1:NV2g001059000.1	NV2.1059
0.565217	0.271	0.039	5.79046e-46	18	early_sperm	NV2g020041000.1:mrpl33	NV2.20041
0.689908	0.226	0.023	6.97541e-46	18	early_sperm	NV2g002409000.1:HMMR	NV2.2409
0.578168	0.36	0.082	8.03818e-46	18	early_sperm	NV2g017809000.1:Eif4g2	NV2.17809
0.672162	0.249	0.03	8.66145e-46	18	early_sperm	NV2g024573000.1:NV2g024573000.1	NV2.24573
0.661266	0.285	0.044	9.33954e-46	18	early_sperm	NV2g000245000.1:POGLUT1	NV2.245
0.503751	0.514	0.182	1.01076e-45	18	early_sperm	NV2g024801000.1:ass1	NV2.24801
0.663181	0.383	0.09	1.61744e-45	18	early_sperm	NV2g006600000.1:Uncharacterized-protein-C2orf81-homolog	NV2.6600
0.516363	0.268	0.04	2.27255e-45	18	early_sperm	NV2g016443000.1:YGR210C	NV2.16443
0.681232	0.277	0.041	2.29685e-45	18	early_sperm	NV2g015832000.1:GLT1D1	NV2.15832
0.770756	0.355	0.074	2.50733e-45	18	early_sperm	NV2g015225000.1:HSD17B14	NV2.15225
0.497378	0.221	0.025	2.53022e-45	18	early_sperm	NV2g022312000.1:RAP1GAP	NV2.22312
0.627623	0.425	0.114	3.11596e-45	18	early_sperm	NV2g010848000.1:fut8	NV2.10848
0.680572	0.299	0.05	3.17273e-45	18	early_sperm	NV2g003363000.1:C8orf48	NV2.3363
0.657834	0.302	0.052	4.8104e-45	18	early_sperm	NV2g000627000.1:NV2g000627000.1	NV2.627
0.738761	0.352	0.074	6.17293e-45	18	early_sperm	NV2g017153000.1:Ankfy1	NV2.17153
0.580431	0.313	0.062	6.94486e-45	18	early_sperm	NV2g013891000.1:RAPGEF2	NV2.13891
0.551786	0.235	0.027	7.79121e-45	18	early_sperm	NV2g008598000.1:NV2g008598000.1	NV2.8598
0.306232	0.212	0.046	1.02281e-44	18	early_sperm	NV2g003620000.1:NV2g003620000.1	NV2.3620
0.72856	0.399	0.097	1.03701e-44	18	early_sperm	NV2g002371000.1:Cnot7	NV2.2371
0.733486	0.324	0.061	1.09211e-44	18	early_sperm	NV2g022775000.1:cfap300	NV2.22775
0.613035	0.595	0.229	1.1569e-44	18	early_sperm	NV2g003298000.1:HSP110	NV2.3298
0.691766	0.31	0.055	1.44047e-44	18	early_sperm	NV2g004894000.1:C1galt1	NV2.4894
0.50247	0.782	0.405	1.59072e-44	18	early_sperm	NV2g015805000.1:Coro1c	NV2.15805
0.546987	0.617	0.26	1.73333e-44	18	early_sperm	NV2g001060000.1:NV2g001060000.1	NV2.1060
0.76842	0.327	0.063	2.78164e-44	18	early_sperm	NV2g015540000.1:ca2	NV2.15540
0.632068	0.344	0.076	2.82472e-44	18	early_sperm	NV2g018384000.1:RHOBTB1	NV2.18384
0.55032	0.377	0.094	2.978e-44	18	early_sperm	NV2g001770000.1:Ptp99A	NV2.1770
0.629663	0.251	0.033	4.16448e-44	18	early_sperm	NV2g002967000.1:NV2g002967000.1	NV2.2967
0.650055	0.31	0.056	4.4381e-44	18	early_sperm	NV2g019174000.1:DCDC1	NV2.19174
0.673045	0.45	0.132	7.85971e-44	18	early_sperm	NV2g013122000.1:PF13-0198	NV2.13122
0.493898	0.24	0.032	8.74138e-44	18	early_sperm	NV2g002000000.1:NV2g002000000.1	NV2.2000
0.769143	0.486	0.151	1.33516e-43	18	early_sperm	NV2g018476000.1:nt5c2	NV2.18476
0.683188	0.346	0.073	1.53653e-43	18	early_sperm	NV2g023799000.1:Lrrc61	NV2.23799
0.6074	0.313	0.06	1.67184e-43	18	early_sperm	NV2g020551000.1:Slc39a9	NV2.20551
0.66113	0.299	0.052	3.16592e-43	18	early_sperm	NV2g025111000.1:Uncharacterized-protein-C11orf98-homolog	NV2.25111
0.677801	0.304	0.055	3.27167e-43	18	early_sperm	NV2g003249000.1:NUDT20	NV2.3249
0.636629	0.352	0.076	3.55138e-43	18	early_sperm	NV2g012905000.1:Ppp1r16a	NV2.12905
0.575298	0.229	0.027	4.01705e-43	18	early_sperm	NV2g011738000.1:Abhd18	NV2.11738
0.451923	0.251	0.04	4.38878e-43	18	early_sperm	NV2g019220000.1:NV2g019220000.1	NV2.19220
0.335571	0.433	0.14	4.8226e-43	18	early_sperm	NV2g020510000.1:Pnliprp1	NV2.20510
0.690007	0.335	0.068	4.92013e-43	18	early_sperm	NV2g011062000.1:MOB4	NV2.11062
0.567193	0.235	0.029	5.02377e-43	18	early_sperm	NV2g007715000.1:Engase	NV2.7715
0.604015	0.229	0.027	5.07348e-43	18	early_sperm	NV2g017692000.1:chmp4b	NV2.17692
0.724222	0.718	0.335	5.5948e-43	18	early_sperm	NV2g016500000.1:Asrgl1	NV2.16500
0.570653	0.182	0.014	5.92285e-43	18	early_sperm	NV2g012614000.1:NV2g012614000.1	NV2.12614
0.550586	0.623	0.263	5.9514e-43	18	early_sperm	NV2g012093000.1:Atp6v1f	NV2.12093
0.509681	0.427	0.125	6.74828e-43	18	early_sperm	NV2g005669000.1:Ndufv1	NV2.5669
0.460318	0.43	0.129	7.06402e-43	18	early_sperm	NV2g015961000.1:SAMD15	NV2.15961
0.801739	0.33	0.066	7.44752e-43	18	early_sperm	NV2g022772000.1:Dnah2	NV2.22772
0.467788	0.159	0.009	8.51971e-43	18	early_sperm	NV2g022529000.1:Rv0221	NV2.22529
0.606958	0.344	0.075	9.32186e-43	18	early_sperm	NV2g017579000.1:Klhl20	NV2.17579
0.650313	0.411	0.109	1.14728e-42	18	early_sperm	NV2g014629000.1:DPYS	NV2.14629
0.556761	0.237	0.03	1.31964e-42	18	early_sperm	NV2g018157000.1:Bnip1	NV2.18157
0.621665	0.302	0.056	1.32719e-42	18	early_sperm	NV2g003130000.1:LEMD3	NV2.3130
0.563532	0.243	0.033	1.61794e-42	18	early_sperm	NV2g025075000.1:Slc25a19	NV2.25075
0.613479	0.366	0.086	1.67181e-42	18	early_sperm	NV2g018992000.1:ube2m	NV2.18992
0.66498	0.296	0.052	1.68012e-42	18	early_sperm	NV2g004660000.1:TTC5	NV2.4660
0.658877	0.542	0.195	1.97712e-42	18	early_sperm	NV2g002047000.1:UBE2N	NV2.2047
0.74387	0.268	0.041	2.01463e-42	18	early_sperm	NV2g007388000.1:eri2	NV2.7388
0.515997	0.662	0.301	2.02856e-42	18	early_sperm	NV2g025417000.1:Prrc2a	NV2.25417
0.510199	0.235	0.033	2.07236e-42	18	early_sperm	NV2g023961000.1:MALT1	NV2.23961
0.626932	0.226	0.026	2.31044e-42	18	early_sperm	NV2g024721000.1:TMEM115	NV2.24721
0.649836	0.237	0.03	2.41424e-42	18	early_sperm	NV2g019123000.1:FGD2	NV2.19123
1.00064	0.316	0.064	2.45421e-42	18	early_sperm	NV2g004877000.1:GLIPR2	NV2.4877
0.70346	0.455	0.136	2.69435e-42	18	early_sperm	NV2g004094000.1:NV2g004094000.1	NV2.4094
0.640744	0.232	0.028	3.1305e-42	18	early_sperm	NV2g005208000.1:NV2g005208000.1	NV2.5208
0.306669	0.372	0.109	3.48071e-42	18	early_sperm	NV2g007471000.1:Ccdc96	NV2.7471
0.584527	0.218	0.024	3.50075e-42	18	early_sperm	NV2g014868000.1:HAO1	NV2.14868
0.629403	0.251	0.035	4.23498e-42	18	early_sperm	NV2g001092000.1:Rad54l	NV2.1092
0.652868	0.346	0.076	4.4893e-42	18	early_sperm	NV2g016598000.1:Mlec	NV2.16598
0.584143	0.229	0.028	4.6162e-42	18	early_sperm	NV2g022760000.1:NV2g022760000.1	NV2.22760
0.623215	0.416	0.114	5.23392e-42	18	early_sperm	NV2g013408000.1:COPS7B	NV2.13408
0.644508	0.366	0.087	5.50442e-42	18	early_sperm	NV2g014993000.1:ZMYND12	NV2.14993
0.605466	0.388	0.101	5.57393e-42	18	early_sperm	NV2g017640000.1:CFAP99	NV2.17640
0.477719	0.226	0.029	5.84352e-42	18	early_sperm	NV2g018370000.1:HPS1	NV2.18370
0.539168	0.642	0.284	6.13704e-42	18	early_sperm	NV2g025446000.1:Arpc5	NV2.25446
0.413819	0.131	0.005	6.26918e-42	18	early_sperm	NV2g005874000.1:NV2g005874000.1	NV2.5874
0.622498	0.372	0.091	6.76633e-42	18	early_sperm	NV2g008138000.1:Tex47	NV2.8138
0.367478	0.631	0.302	1.06822e-41	18	early_sperm	NV2g001831000.1:SRSF7	NV2.1831
0.295938	0.824	0.477	1.20667e-41	18	early_sperm	NV2g007890000.1:Ddx5	NV2.7890
0.807233	0.464	0.142	1.31618e-41	18	early_sperm	NV2g002078000.1:GRXC4	NV2.2078
0.647629	0.374	0.092	1.36646e-41	18	early_sperm	NV2g005399000.1:trappc2l	NV2.5399
0.632991	0.327	0.067	1.96345e-41	18	early_sperm	NV2g003224000.1:anapc15	NV2.3224
0.54205	0.399	0.111	2.00171e-41	18	early_sperm	NV2g016697000.1:BCKDK	NV2.16697
0.587876	0.419	0.119	2.5804e-41	18	early_sperm	NV2g019226000.1:Wdr54	NV2.19226
0.663642	0.257	0.038	2.63738e-41	18	early_sperm	NV2g011589000.1:UGT2B13	NV2.11589
0.608528	0.257	0.038	2.67416e-41	18	early_sperm	NV2g013510000.1:Tctn1	NV2.13510
0.37754	0.665	0.316	4.10974e-41	18	early_sperm	NV2g023385000.1:slc25a38b	NV2.23385
0.622929	0.494	0.167	4.25385e-41	18	early_sperm	NV2g023118000.1:PSMA4	NV2.23118
0.645792	0.427	0.123	5.13786e-41	18	early_sperm	NV2g017945000.1:Ipo7	NV2.17945
0.406579	0.142	0.007	5.7876e-41	18	early_sperm	NV2g016706000.1:NV2g016706000.1	NV2.16706
0.766504	0.427	0.126	6.25668e-41	18	early_sperm	NV2g003721000.1:Ccdc169	NV2.3721
0.721697	0.246	0.036	7.29693e-41	18	early_sperm	NV2g003334000.1:KIF4A	NV2.3334
0.532407	0.575	0.234	7.98279e-41	18	early_sperm	NV2g006248000.1:CAP1	NV2.6248
0.668372	0.31	0.061	8.0021e-41	18	early_sperm	NV2g022800000.1:NV2g022800000.1	NV2.22800
0.553585	0.31	0.062	8.42665e-41	18	early_sperm	NV2g010436000.1:SPAC25B8.10	NV2.10436
0.56205	0.209	0.024	9.08334e-41	18	early_sperm	NV2g024799000.1:Cop1	NV2.24799
0.688771	0.274	0.045	9.21939e-41	18	early_sperm	NV2g004592000.1:RP9	NV2.4592
0.547021	0.383	0.101	9.99113e-41	18	early_sperm	NV2g020928000.1:NRDE2	NV2.20928
0.528261	0.184	0.016	1.37602e-40	18	early_sperm	NV2g004871000.1:NV2g004871000.1	NV2.4871
0.657511	0.341	0.076	1.3896e-40	18	early_sperm	NV2g006382000.1:Smchd1	NV2.6382
0.495044	0.332	0.082	1.39215e-40	18	early_sperm	NV2g005870000.1:AGO2	NV2.5870
0.446836	0.142	0.007	1.58129e-40	18	early_sperm	NV2g009750000.1:NV2g009750000.1	NV2.9750
0.708783	0.24	0.033	1.64859e-40	18	early_sperm	NV2g021398000.1:THAP12	NV2.21398
0.609537	0.274	0.048	1.71642e-40	18	early_sperm	NV2g004813000.1:Atp2c1	NV2.4813
0.478536	0.31	0.068	1.80165e-40	18	early_sperm	NV2g004044000.1:IPO4	NV2.4044
0.593796	0.383	0.1	1.854e-40	18	early_sperm	NV2g003988000.1:dctn6	NV2.3988
0.791163	0.36	0.086	1.86243e-40	18	early_sperm	NV2g012128000.1:sae1	NV2.12128
0.779188	0.399	0.107	2.05595e-40	18	early_sperm	NV2g013530000.1:CDK11B	NV2.13530
0.509683	0.517	0.192	2.07872e-40	18	early_sperm	NV2g004267000.1:HSBP1	NV2.4267
0.556238	0.235	0.031	2.27404e-40	18	early_sperm	NV2g017474000.1:NV2g017474000.1	NV2.17474
0.43149	0.196	0.022	2.29402e-40	18	early_sperm	NV2g002360000.1:NV2g002360000.1	NV2.2360
0.537487	0.318	0.068	2.33993e-40	18	early_sperm	NV2g015575000.1:NV2g015575000.1	NV2.15575
0.350868	0.235	0.045	3.52221e-40	18	early_sperm	NV2g001080000.1:CFAP57	NV2.1080
0.51072	0.413	0.12	3.65186e-40	18	early_sperm	NV2g023237000.1:TBCA	NV2.23237
0.505962	0.447	0.146	3.75279e-40	18	early_sperm	NV2g007804000.1:NDEL1	NV2.7804
0.559694	0.257	0.04	4.20929e-40	18	early_sperm	NV2g017900000.1:CFAP46	NV2.17900
0.61606	0.282	0.051	4.63081e-40	18	early_sperm	NV2g018069000.1:LRRC56	NV2.18069
0.59574	0.257	0.04	4.73892e-40	18	early_sperm	NV2g018350000.1:prr5	NV2.18350
0.520643	0.176	0.014	4.92557e-40	18	early_sperm	NV2g021155000.1:NV2g021155000.1	NV2.21155
0.66164	0.288	0.052	6.13667e-40	18	early_sperm	NV2g005398000.1:THTPA	NV2.5398
0.559486	0.358	0.087	6.52395e-40	18	early_sperm	NV2g017410000.1:HtrA2	NV2.17410
0.495586	0.218	0.026	6.59821e-40	18	early_sperm	NV2g013706000.1:NV2g013706000.1	NV2.13706
0.517011	0.296	0.062	6.84828e-40	18	early_sperm	NV2g004745000.1:ENTR1	NV2.4745
0.535294	0.209	0.024	7.13291e-40	18	early_sperm	NV2g001369000.1:Ubxn6	NV2.1369
0.461795	0.455	0.152	8.10927e-40	18	early_sperm	NV2g005796000.1:Ms4a8	NV2.5796
0.627612	0.263	0.043	8.3881e-40	18	early_sperm	NV2g002841000.1:FCHSD2	NV2.2841
0.541393	0.237	0.033	9.32828e-40	18	early_sperm	NV2g016908000.1:AIP	NV2.16908
0.469095	0.316	0.077	9.92964e-40	18	early_sperm	NV2g010777000.1:ZSWIM2	NV2.10777
0.614811	0.254	0.039	1.2145e-39	18	early_sperm	NV2g023996000.1:CEP120	NV2.23996
0.358163	0.302	0.078	1.26733e-39	18	early_sperm	NV2g011875000.1:Gpatch2	NV2.11875
0.434653	0.179	0.016	1.68575e-39	18	early_sperm	NV2g004380000.1:NV2g004380000.1	NV2.4380
0.600277	0.249	0.039	1.71338e-39	18	early_sperm	NV2g011932000.1:w	NV2.11932
0.486611	0.271	0.05	2.01433e-39	18	early_sperm	NV2g003944000.1:UBE3A	NV2.3944
0.669255	0.31	0.062	2.29088e-39	18	early_sperm	NV2g003902000.1:WBP4	NV2.3902
0.619327	0.282	0.052	2.32657e-39	18	early_sperm	NV2g016656000.1:CHD1L	NV2.16656
0.470356	0.268	0.051	3.10393e-39	18	early_sperm	NV2g016448000.1:NV2g016448000.1	NV2.16448
0.679594	0.422	0.122	3.4367e-39	18	early_sperm	NV2g003579000.1:emc3	NV2.3579
0.330925	0.427	0.155	4.20382e-39	18	early_sperm	NV2g021477000.1:CIC	NV2.21477
0.566443	0.285	0.052	4.69048e-39	18	early_sperm	NV2g002088000.1:Ddx31	NV2.2088
0.694097	0.363	0.089	4.71959e-39	18	early_sperm	NV2g021165000.1:NV2g021165000.1	NV2.21165
0.634302	0.274	0.048	4.72683e-39	18	early_sperm	NV2g010757000.1:Bahd1	NV2.10757
0.451498	0.232	0.036	5.40148e-39	18	early_sperm	NV2g010499000.1:Trim59	NV2.10499
0.704321	0.483	0.162	5.80913e-39	18	early_sperm	NV2g020982000.1:fum-1	NV2.20982
0.530647	0.304	0.068	6.01735e-39	18	early_sperm	NV2g021888000.1:RASA3	NV2.21888
0.440293	0.17	0.015	7.01824e-39	18	early_sperm	NV2g012377000.1:LZTR1	NV2.12377
0.581371	0.316	0.067	7.05775e-39	18	early_sperm	NV2g025509000.1:CRAT	NV2.25509
0.665291	0.344	0.08	7.69527e-39	18	early_sperm	NV2g008043000.1:v1g236650	NV2.8043
0.461006	0.17	0.014	9.75527e-39	18	early_sperm	NV2g021883000.1:F5	NV2.21883
0.545031	0.508	0.187	1.10613e-38	18	early_sperm	NV2g009563000.1:PPP2CB	NV2.9563
0.582043	0.26	0.042	1.49055e-38	18	early_sperm	NV2g017829000.1:Hpdl	NV2.17829
0.587366	0.522	0.194	1.53841e-38	18	early_sperm	NV2g012297000.1:Aldh6a1	NV2.12297
0.551531	0.223	0.029	1.63942e-38	18	early_sperm	NV2g007353000.1:Tsr3	NV2.7353
0.560809	0.394	0.114	1.6811e-38	18	early_sperm	NV2g015299000.1:Mycbpap	NV2.15299
0.633229	0.372	0.097	1.87766e-38	18	early_sperm	NV2g015340000.1:ltv1	NV2.15340
0.63793	0.408	0.118	1.93738e-38	18	early_sperm	NV2g009250000.1:NV2g009250000.1	NV2.9250
0.594152	0.304	0.063	1.93766e-38	18	early_sperm	NV2g000282000.1:NV2g000282000.1	NV2.282
0.332209	0.489	0.192	2.0541e-38	18	early_sperm	NV2g015273000.1:Tprg1l	NV2.15273
0.681598	0.313	0.065	2.21304e-38	18	early_sperm	NV2g007350000.1:Usp22	NV2.7350
0.630131	0.352	0.086	2.60745e-38	18	early_sperm	NV2g020481000.1:NV2g020481000.1	NV2.20481
0.561823	0.235	0.033	3.51646e-38	18	early_sperm	NV2g001376000.1:CENPC	NV2.1376
0.59231	0.478	0.165	3.7088e-38	18	early_sperm	NV2g004373000.1:PCK1	NV2.4373
0.519473	0.302	0.068	5.15448e-38	18	early_sperm	NV2g023666000.1:NV2g023666000.1	NV2.23666
0.368555	0.36	0.104	5.26974e-38	18	early_sperm	NV2g016698000.1:KCTD10	NV2.16698
0.596056	0.341	0.085	5.3385e-38	18	early_sperm	NV2g005465000.1:Tp53inp2	NV2.5465
0.38698	0.38	0.119	8.25696e-38	18	early_sperm	NV2g008878000.1:SH3KBP1	NV2.8878
0.681537	0.48	0.164	8.65913e-38	18	early_sperm	NV2g011682000.1:NDUFS1	NV2.11682
0.652477	0.285	0.056	1.00158e-37	18	early_sperm	NV2g025506000.1:Ehmt2	NV2.25506
0.590122	0.425	0.132	1.00252e-37	18	early_sperm	NV2g019776000.1:YY1	NV2.19776
0.52384	0.249	0.042	1.00822e-37	18	early_sperm	NV2g006824000.1:Ift140	NV2.6824
0.453733	0.179	0.017	1.03924e-37	18	early_sperm	NV2g014316000.1:Dzank1	NV2.14316
0.550237	0.176	0.017	1.06421e-37	18	early_sperm	NV2g009368000.1:NV2g009368000.1	NV2.9368
0.543505	0.525	0.201	1.26058e-37	18	early_sperm	NV2g006543000.1:NV2g006543000.1	NV2.6543
0.499976	0.528	0.212	1.26182e-37	18	early_sperm	NV2g006777000.1:TCP1	NV2.6777
0.540867	0.279	0.052	1.49867e-37	18	early_sperm	NV2g017012000.1:Srl	NV2.17012
0.502321	0.296	0.063	1.72953e-37	18	early_sperm	NV2g000890000.1:LRRC40	NV2.890
0.436151	0.207	0.027	1.84324e-37	18	early_sperm	NV2g015811000.1:Arfrp1	NV2.15811
0.428048	0.14	0.008	2.18428e-37	18	early_sperm	NV2g007597000.1:NV2g007597000.1	NV2.7597
0.559917	0.271	0.049	2.21727e-37	18	early_sperm	NV2g018531000.1:Fra10ac1	NV2.18531
0.554635	0.304	0.065	2.23915e-37	18	early_sperm	NV2g002913000.1:Fbxo8	NV2.2913
0.558062	0.433	0.138	2.42058e-37	18	early_sperm	NV2g023384000.1:Ier3ip1	NV2.23384
0.663995	0.226	0.032	2.84338e-37	18	early_sperm	NV2g016107000.1:HECTD4	NV2.16107
0.630476	0.419	0.128	2.99294e-37	18	early_sperm	NV2g002373000.1:Atox1	NV2.2373
0.31127	0.628	0.323	3.21728e-37	18	early_sperm	NV2g021324000.1:Nxnl2	NV2.21324
0.577998	0.374	0.102	3.53078e-37	18	early_sperm	NV2g006587000.1:Polb	NV2.6587
0.617509	0.237	0.035	3.53968e-37	18	early_sperm	NV2g024112000.1:NV2g024112000.1	NV2.24112
0.46193	0.162	0.013	3.66453e-37	18	early_sperm	NV2g013286000.1:slc15a4	NV2.13286
0.395628	0.469	0.175	3.85687e-37	18	early_sperm	NV2g004051000.1:Lsm14b	NV2.4051
0.442572	0.483	0.183	4.34889e-37	18	early_sperm	NV2g021241000.1:DDX3Y	NV2.21241
0.543501	0.201	0.027	4.91818e-37	18	early_sperm	NV2g003624000.1:Spry4	NV2.3624
0.589565	0.366	0.097	5.11667e-37	18	early_sperm	NV2g004576000.1:v1g232160	NV2.4576
0.544062	0.207	0.025	5.19371e-37	18	early_sperm	NV2g001020000.1:SENP8	NV2.1020
0.698356	0.332	0.078	5.34567e-37	18	early_sperm	NV2g018028000.1:Snrnp27	NV2.18028
0.253596	0.366	0.117	5.52493e-37	18	early_sperm	NV2g025487000.1:YPEL5	NV2.25487
0.748661	0.31	0.068	5.99499e-37	18	early_sperm	NV2g010223000.1:NV2g010223000.1	NV2.10223
0.29946	0.352	0.105	6.37244e-37	18	early_sperm	NV2g009720000.1:NME5	NV2.9720
0.581077	0.296	0.062	6.79332e-37	18	early_sperm	NV2g007403000.1:Dcun1d3	NV2.7403
0.545206	0.383	0.108	7.0694e-37	18	early_sperm	NV2g011409000.1:Znf622	NV2.11409
0.286939	0.508	0.216	7.15078e-37	18	early_sperm	NV2g011191000.1:Cathepsin-L	NV2.11191
0.612979	0.229	0.033	9.88968e-37	18	early_sperm	NV2g024825000.1:Ank1	NV2.24825
0.618375	0.461	0.155	1.02595e-36	18	early_sperm	NV2g014783000.1:TXN2	NV2.14783
0.507716	0.324	0.079	1.31101e-36	18	early_sperm	NV2g011198000.1:DDHD1	NV2.11198
0.647731	0.427	0.134	1.41718e-36	18	early_sperm	NV2g006846000.1:Uncharacterized-protein-C16orf52-homolog-A	NV2.6846
0.52275	0.182	0.018	1.59655e-36	18	early_sperm	NV2g014961000.1:CYP46A1	NV2.14961
0.630009	0.324	0.075	1.84157e-36	18	early_sperm	NV2g014510000.1:Ttc3	NV2.14510
0.620217	0.416	0.128	1.94361e-36	18	early_sperm	NV2g018217000.1:Rtf2	NV2.18217
0.35988	0.14	0.008	2.07089e-36	18	early_sperm	NV2g004596000.1:NV2g004596000.1	NV2.4596
0.68816	0.296	0.061	2.38661e-36	18	early_sperm	NV2g017716000.1:bin3	NV2.17716
0.579349	0.344	0.089	2.45229e-36	18	early_sperm	NV2g023366000.1:MAP2K2	NV2.23366
0.610873	0.318	0.072	2.9502e-36	18	early_sperm	NV2g022441000.1:Mpdu1	NV2.22441
0.438158	0.304	0.076	3.52485e-36	18	early_sperm	NV2g003580000.1:Cacna2d3	NV2.3580
0.598039	0.321	0.074	3.61614e-36	18	early_sperm	NV2g020659000.1:NV2g020659000.1	NV2.20659
0.495761	0.288	0.063	3.75826e-36	18	early_sperm	NV2g003438000.1:Ccdc66	NV2.3438
0.492076	0.318	0.084	4.02967e-36	18	early_sperm	NV2g022670000.1:ATP11B	NV2.22670
0.39343	0.492	0.194	4.40439e-36	18	early_sperm	NV2g010195000.1:PSAP	NV2.10195
0.506255	0.318	0.075	5.38715e-36	18	early_sperm	NV2g012107000.1:GULP1	NV2.12107
0.477737	0.304	0.069	6.05028e-36	18	early_sperm	NV2g004597000.1:SDR39U1	NV2.4597
0.45404	0.346	0.096	6.10427e-36	18	early_sperm	NV2g002385000.1:DNAJB9	NV2.2385
0.371362	0.235	0.044	6.34961e-36	18	early_sperm	NV2g006981000.1:UBE2O	NV2.6981
0.582972	0.296	0.062	7.55844e-36	18	early_sperm	NV2g022532000.1:WRAP53	NV2.22532
0.523017	0.293	0.063	8.09684e-36	18	early_sperm	NV2g003819000.1:unc50	NV2.3819
0.531972	0.274	0.053	8.09913e-36	18	early_sperm	NV2g015974000.1:TMEM244	NV2.15974
0.469307	0.274	0.058	8.64007e-36	18	early_sperm	NV2g013160000.1:Iqce	NV2.13160
0.595539	0.254	0.044	9.78892e-36	18	early_sperm	NV2g025489000.1:TMEM237	NV2.25489
0.583708	0.374	0.105	9.84147e-36	18	early_sperm	NV2g020007000.1:ppp2r3c	NV2.20007
0.483817	0.237	0.041	1.00098e-35	18	early_sperm	NV2g022507000.1:uxs1	NV2.22507
0.262383	0.338	0.101	1.02989e-35	18	early_sperm	NV2g023181000.1:cfap53	NV2.23181
0.467808	0.391	0.125	1.11609e-35	18	early_sperm	NV2g006880000.1:HID1	NV2.6880
0.531582	0.265	0.054	1.13335e-35	18	early_sperm	NV2g003693000.1:DNAH12	NV2.3693
0.563841	0.26	0.046	1.15272e-35	18	early_sperm	NV2g011637000.1:Psmc3ip	NV2.11637
0.459852	0.246	0.044	1.28029e-35	18	early_sperm	NV2g018340000.1:EVC	NV2.18340
0.520718	0.478	0.175	1.50183e-35	18	early_sperm	NV2g007465000.1:PDAP1	NV2.7465
0.588665	0.374	0.106	1.58889e-35	18	early_sperm	NV2g021254000.1:v1g214407	NV2.21254
0.346976	0.14	0.01	1.76156e-35	18	early_sperm	NV2g015676000.1:NV2g015676000.1	NV2.15676
0.617629	0.355	0.094	2.26454e-35	18	early_sperm	NV2g010855000.1:ccdc47	NV2.10855
0.5963	0.215	0.03	2.52348e-35	18	early_sperm	NV2g005263000.1:Rpusd2	NV2.5263
0.542735	0.168	0.015	2.79111e-35	18	early_sperm	NV2g000995000.1:Abcc4	NV2.995
0.448947	0.327	0.096	2.82865e-35	18	early_sperm	NV2g007769000.1:sgsm3	NV2.7769
0.408147	0.221	0.036	3.82806e-35	18	early_sperm	NV2g012186000.1:NV2g012186000.1	NV2.12186
0.729748	0.344	0.087	4.75428e-35	18	early_sperm	NV2g004693000.1:TRIP13	NV2.4693
0.736724	0.383	0.109	4.94354e-35	18	early_sperm	NV2g003775000.1:NV2g003775000.1	NV2.3775
0.366194	0.117	0.005	5.11298e-35	18	early_sperm	NV2g009661000.1:NV2g009661000.1	NV2.9661
0.271721	0.346	0.112	5.27994e-35	18	early_sperm	NV2g003934000.1:src-a	NV2.3934
0.510587	0.265	0.051	5.98869e-35	18	early_sperm	NV2g025702000.1:kyat3	NV2.25702
0.565295	0.263	0.049	6.31799e-35	18	early_sperm	NV2g016776000.1:STK36	NV2.16776
0.599402	0.246	0.042	6.72433e-35	18	early_sperm	NV2g021976000.1:Fut11	NV2.21976
0.579687	0.279	0.057	7.18581e-35	18	early_sperm	NV2g003495000.1:Chm	NV2.3495
0.776277	0.391	0.115	7.43654e-35	18	early_sperm	NV2g005905000.1:ubtf-b	NV2.5905
0.594186	0.218	0.031	7.60954e-35	18	early_sperm	NV2g025563000.1:ZNF836	NV2.25563
0.50078	0.296	0.067	9.04454e-35	18	early_sperm	NV2g007737000.1:STX8	NV2.7737
0.533482	0.419	0.137	9.13924e-35	18	early_sperm	NV2g016738000.1:Uncharacterized-protein-C6orf62-homolog	NV2.16738
0.517684	0.335	0.088	1.01994e-34	18	early_sperm	NV2g004137000.1:chmp1a	NV2.4137
0.536111	0.279	0.057	1.03061e-34	18	early_sperm	NV2g010845000.1:Bbs5	NV2.10845
0.4832	0.215	0.03	1.17861e-34	18	early_sperm	NV2g009907000.1:NV2g009907000.1	NV2.9907
0.431665	0.159	0.013	1.22763e-34	18	early_sperm	NV2g014856000.1:NV2g014856000.1	NV2.14856
0.412662	0.304	0.083	1.80833e-34	18	early_sperm	NV2g017367000.1:Cdc25a	NV2.17367
0.493729	0.277	0.06	2.16336e-34	18	early_sperm	NV2g020696000.1:Slc25a29	NV2.20696
0.583468	0.302	0.067	2.30402e-34	18	early_sperm	NV2g015414000.1:NV2g015414000.1	NV2.15414
0.56158	0.444	0.154	2.4391e-34	18	early_sperm	NV2g008729000.1:MIMI-R240	NV2.8729
0.517951	0.268	0.055	2.46774e-34	18	early_sperm	NV2g010958000.1:NV2g010958000.1	NV2.10958
0.481977	0.31	0.079	2.6915e-34	18	early_sperm	NV2g015793000.1:NV2g015793000.1	NV2.15793
0.479976	0.271	0.056	3.80968e-34	18	early_sperm	NV2g007082000.1:Slc38a10	NV2.7082
0.46603	0.187	0.022	4.07276e-34	18	early_sperm	NV2g023191000.1:NV2g023191000.1	NV2.23191
0.553002	0.316	0.077	4.21366e-34	18	early_sperm	NV2g024377000.1:SEC22B	NV2.24377
0.378951	0.156	0.014	5.23074e-34	18	early_sperm	NV2g009689000.1:CYP17A1	NV2.9689
0.468695	0.232	0.039	5.32514e-34	18	early_sperm	NV2g001141000.1:Uncharacterized-protein-C19orf44-homolog	NV2.1141
0.265928	0.299	0.088	5.99355e-34	18	early_sperm	NV2g021598000.1:RNF13	NV2.21598
0.397364	0.575	0.263	6.1524e-34	18	early_sperm	NV2g008999000.1:PSPC1	NV2.8999
0.573526	0.218	0.032	6.27571e-34	18	early_sperm	NV2g016689000.1:NV2g016689000.1	NV2.16689
0.383889	0.123	0.006	7.76268e-34	18	early_sperm	NV2g015400000.1:NV2g015400000.1	NV2.15400
0.55844	0.279	0.064	7.8713e-34	18	early_sperm	NV2g011322000.1:NV2g011322000.1	NV2.11322
0.44682	0.327	0.089	8.1237e-34	18	early_sperm	NV2g018849000.1:HEATR4	NV2.18849
0.531523	0.405	0.131	8.25725e-34	18	early_sperm	NV2g010110000.1:CCT2	NV2.10110
0.470622	0.33	0.087	8.75552e-34	18	early_sperm	NV2g018133000.1:RAB28	NV2.18133
0.391465	0.148	0.012	1.18907e-33	18	early_sperm	NV2g000826000.1:Pnpla8	NV2.826
0.441571	0.184	0.022	1.61326e-33	18	early_sperm	NV2g014444000.1:HYAL1	NV2.14444
0.576246	0.209	0.031	1.63995e-33	18	early_sperm	NV2g009583000.1:NV2g009583000.1	NV2.9583
0.392716	0.5	0.205	1.68486e-33	18	early_sperm	NV2g016442000.1:RAB10	NV2.16442
0.71606	0.33	0.083	1.98066e-33	18	early_sperm	NV2g001564000.1:NV2g001564000.1	NV2.1564
0.483907	0.193	0.024	2.07168e-33	18	early_sperm	NV2g005148000.1:NV2g005148000.1	NV2.5148
0.498763	0.223	0.035	2.13142e-33	18	early_sperm	NV2g014447000.1:RFK	NV2.14447
0.386082	0.207	0.032	2.6737e-33	18	early_sperm	NV2g012511000.1:Galnt1	NV2.12511
0.663099	0.327	0.082	3.10898e-33	18	early_sperm	NV2g013392000.1:Hsf2bp	NV2.13392
0.571063	0.307	0.073	3.53119e-33	18	early_sperm	NV2g018803000.1:NV2g018803000.1	NV2.18803
0.509928	0.218	0.033	3.84424e-33	18	early_sperm	NV2g015382000.1:Afg1l	NV2.15382
0.540804	0.296	0.067	4.17893e-33	18	early_sperm	NV2g020660000.1:CBG23705	NV2.20660
0.610533	0.43	0.146	4.56226e-33	18	early_sperm	NV2g012944000.1:SPAG16	NV2.12944
0.45489	0.229	0.039	4.97876e-33	18	early_sperm	NV2g018101000.1:RDR1	NV2.18101
0.623926	0.422	0.139	5.08659e-33	18	early_sperm	NV2g000686000.1:Lsm3	NV2.686
0.30467	0.453	0.185	6.95253e-33	18	early_sperm	NV2g002141000.1:BCL2L1	NV2.2141
0.427843	0.285	0.067	8.25995e-33	18	early_sperm	NV2g004300000.1:NV2g004300000.1	NV2.4300
0.596213	0.355	0.098	8.40329e-33	18	early_sperm	NV2g006361000.1:NV2g006361000.1	NV2.6361
0.497393	0.464	0.173	9.55758e-33	18	early_sperm	NV2g015995000.1:SRSF1	NV2.15995
0.456869	0.176	0.02	9.60597e-33	18	early_sperm	NV2g005091000.1:NV2g005091000.1	NV2.5091
0.549254	0.394	0.124	9.76417e-33	18	early_sperm	NV2g016699000.1:ift20	NV2.16699
0.477182	0.26	0.054	1.00692e-32	18	early_sperm	NV2g009097000.1:Cystatin-B	NV2.9097
0.47176	0.212	0.034	1.09387e-32	18	early_sperm	NV2g011493000.1:stk11ip	NV2.11493
0.56588	0.352	0.098	1.52826e-32	18	early_sperm	NV2g008754000.1:chordc1	NV2.8754
0.549099	0.223	0.036	1.54021e-32	18	early_sperm	NV2g007775000.1:NV2g007775000.1	NV2.7775
0.341786	0.173	0.022	1.60027e-32	18	early_sperm	NV2g004045000.1:EEPD1	NV2.4045
0.669895	0.288	0.064	1.69618e-32	18	early_sperm	NV2g002760000.1:Exd1	NV2.2760
0.468198	0.24	0.044	1.77306e-32	18	early_sperm	NV2g004561000.1:Ssna1	NV2.4561
0.585794	0.318	0.081	1.80863e-32	18	early_sperm	NV2g016870000.1:PEX13	NV2.16870
0.511526	0.249	0.049	1.87486e-32	18	early_sperm	NV2g016875000.1:Gpatch3	NV2.16875
0.634272	0.33	0.085	2.12669e-32	18	early_sperm	NV2g014855000.1:RNF2	NV2.14855
0.588123	0.257	0.05	2.13523e-32	18	early_sperm	NV2g013214000.1:cpb	NV2.13214
0.437482	0.176	0.02	2.34965e-32	18	early_sperm	NV2g022328000.1:NV2g022328000.1	NV2.22328
0.364529	0.12	0.006	2.43986e-32	18	early_sperm	NV2g025817000.1:NV2g025817000.1	NV2.25817
0.620092	0.338	0.09	2.54227e-32	18	early_sperm	NV2g015978000.1:Acot13	NV2.15978
0.466222	0.17	0.018	2.70968e-32	18	early_sperm	NV2g015948000.1:NV2g015948000.1	NV2.15948
0.532727	0.299	0.071	2.82132e-32	18	early_sperm	NV2g004873000.1:BBS4	NV2.4873
0.392237	0.179	0.021	2.95708e-32	18	early_sperm	NV2g024025000.1:Parp16	NV2.24025
0.605283	0.366	0.107	2.99769e-32	18	early_sperm	NV2g010037000.1:CDC37	NV2.10037
0.606678	0.268	0.055	3.42479e-32	18	early_sperm	NV2g004229000.1:NV2g004229000.1	NV2.4229
0.503281	0.249	0.051	3.67301e-32	18	early_sperm	NV2g001908000.1:SSUH2	NV2.1908
0.539531	0.483	0.192	3.76559e-32	18	early_sperm	NV2g023225000.1:guaD	NV2.23225
0.395291	0.268	0.065	3.81909e-32	18	early_sperm	NV2g016740000.1:ULK2	NV2.16740
0.573159	0.318	0.08	4.28276e-32	18	early_sperm	NV2g013809000.1:ntmt1-b	NV2.13809
0.297646	0.478	0.201	4.41784e-32	18	early_sperm	NV2g001169000.1:HSP90B1	NV2.1169
0.676919	0.402	0.13	5.18008e-32	18	early_sperm	NV2g005424000.1:Slc12a6	NV2.5424
0.524876	0.257	0.051	8.49242e-32	18	early_sperm	NV2g010889000.1:Mcrs1	NV2.10889
0.537595	0.48	0.186	1.02011e-31	18	early_sperm	NV2g005980000.1:sdha-a	NV2.5980
0.42743	0.198	0.03	1.21754e-31	18	early_sperm	NV2g012472000.1:Disc1	NV2.12472
0.654302	0.24	0.044	1.28573e-31	18	early_sperm	NV2g013862000.1:nphp4	NV2.13862
0.532099	0.469	0.182	1.44243e-31	18	early_sperm	NV2g011051000.1:gpd1l	NV2.11051
0.402406	0.503	0.215	1.46612e-31	18	early_sperm	NV2g000791000.1:NV2g000791000.1	NV2.791
0.474422	0.223	0.041	1.48575e-31	18	early_sperm	NV2g017226000.1:CFAP251	NV2.17226
0.532557	0.466	0.179	1.54195e-31	18	early_sperm	NV2g019302000.1:Xpo1	NV2.19302
0.573298	0.251	0.051	1.64068e-31	18	early_sperm	NV2g003691000.1:DNAH7	NV2.3691
0.461641	0.277	0.065	1.75436e-31	18	early_sperm	NV2g000984000.1:ARIH2	NV2.984
0.657251	0.453	0.163	1.76679e-31	18	early_sperm	NV2g004541000.1:Nedd8	NV2.4541
0.534067	0.302	0.075	1.98457e-31	18	early_sperm	NV2g021851000.1:Usp25	NV2.21851
0.519647	0.33	0.091	2.30687e-31	18	early_sperm	NV2g001916000.1:HECTD3	NV2.1916
0.452606	0.198	0.029	2.72286e-31	18	early_sperm	NV2g012914000.1:PHR	NV2.12914
0.480043	0.232	0.043	2.74463e-31	18	early_sperm	NV2g001649000.1:TATDN2	NV2.1649
0.495062	0.299	0.074	2.98185e-31	18	early_sperm	NV2g003387000.1:emc7	NV2.3387
0.523346	0.427	0.153	3.11132e-31	18	early_sperm	NV2g005278000.1:psma7	NV2.5278
0.401633	0.249	0.054	3.47712e-31	18	early_sperm	NV2g003175000.1:SEC24C	NV2.3175
0.473754	0.204	0.031	3.56604e-31	18	early_sperm	NV2g016687000.1:Mapkapk5	NV2.16687
0.48437	0.335	0.097	5.34759e-31	18	early_sperm	NV2g017113000.1:Fbxo9	NV2.17113
0.407006	0.422	0.156	7.38681e-31	18	early_sperm	NV2g010321000.1:TSPO	NV2.10321
0.427972	0.168	0.019	7.89803e-31	18	early_sperm	NV2g012309000.1:Smarcal1	NV2.12309
0.473723	0.285	0.072	8.82938e-31	18	early_sperm	NV2g013096000.1:Arhgap5	NV2.13096
0.381795	0.567	0.268	8.90152e-31	18	early_sperm	NV2g000468000.1:BCAP31	NV2.468
0.417029	0.391	0.135	9.6586e-31	18	early_sperm	NV2g007286000.1:USP7	NV2.7286
0.416014	0.193	0.028	1.18591e-30	18	early_sperm	NV2g008811000.1:CEP85	NV2.8811
0.508746	0.411	0.145	1.19147e-30	18	early_sperm	NV2g023348000.1:NV2g023348000.1	NV2.23348
0.518385	0.226	0.039	1.20682e-30	18	early_sperm	NV2g014289000.1:ALG13	NV2.14289
0.410103	0.168	0.019	1.27804e-30	18	early_sperm	NV2g000409000.1:NV2g000409000.1	NV2.409
0.597512	0.358	0.105	1.42072e-30	18	early_sperm	NV2g025191000.1:tmco1	NV2.25191
0.582088	0.209	0.034	1.60165e-30	18	early_sperm	NV2g016272000.1:NV2g016272000.1	NV2.16272
0.265582	0.26	0.069	1.84783e-30	18	early_sperm	NV2g007615000.1:Usp36	NV2.7615
0.519165	0.201	0.03	2.01856e-30	18	early_sperm	NV2g006266000.1:DDB-G0274169	NV2.6266
0.519405	0.223	0.039	2.18037e-30	18	early_sperm	NV2g025562000.1:Pdss2	NV2.25562
0.526679	0.265	0.06	2.37214e-30	18	early_sperm	NV2g009646000.1:SIRT1	NV2.9646
0.496224	0.209	0.033	2.49183e-30	18	early_sperm	NV2g007772000.1:NV2g007772000.1	NV2.7772
0.445334	0.176	0.022	2.69049e-30	18	early_sperm	NV2g005761000.1:NV2g005761000.1	NV2.5761
0.356815	0.254	0.061	2.71375e-30	18	early_sperm	NV2g001977000.1:Efcab14	NV2.1977
0.557109	0.302	0.076	2.89329e-30	18	early_sperm	NV2g011771000.1:wdr37	NV2.11771
0.368087	0.128	0.009	3.0656e-30	18	early_sperm	NV2g020882000.1:NV2g020882000.1	NV2.20882
0.541788	0.458	0.178	3.40357e-30	18	early_sperm	NV2g002598000.1:coa5	NV2.2598
0.506462	0.193	0.027	4.32212e-30	18	early_sperm	NV2g004504000.1:WDR88	NV2.4504
0.472406	0.358	0.112	4.58566e-30	18	early_sperm	NV2g023829000.1:DDA1	NV2.23829
0.490972	0.223	0.04	4.77144e-30	18	early_sperm	NV2g007050000.1:BRAFLDRAFT-56888	NV2.7050
0.581799	0.288	0.068	4.81883e-30	18	early_sperm	NV2g019476000.1:RpII15	NV2.19476
0.401384	0.142	0.012	4.93224e-30	18	early_sperm	NV2g025977000.1:NV2g025977000.1	NV2.25977
0.620194	0.478	0.188	5.51124e-30	18	early_sperm	NV2g006232000.1:Cmc1	NV2.6232
0.439895	0.187	0.026	5.51401e-30	18	early_sperm	NV2g022377000.1:BAG1	NV2.22377
0.436774	0.179	0.023	5.7493e-30	18	early_sperm	NV2g008514000.1:KIN14E	NV2.8514
0.506284	0.391	0.131	6.06324e-30	18	early_sperm	NV2g010980000.1:Snap25	NV2.10980
0.587945	0.366	0.115	7.34296e-30	18	early_sperm	NV2g018717000.1:DNAAF9	NV2.18717
0.509602	0.26	0.056	1.07318e-29	18	early_sperm	NV2g009622000.1:Ppp6c	NV2.9622
0.38	0.148	0.014	1.12755e-29	18	early_sperm	NV2g023519000.1:Det1	NV2.23519
0.494087	0.246	0.051	1.17104e-29	18	early_sperm	NV2g018637000.1:FNBP4	NV2.18637
0.44005	0.162	0.019	1.20038e-29	18	early_sperm	NV2g010319000.1:Mfge8	NV2.10319
0.305439	0.36	0.127	1.21717e-29	18	early_sperm	NV2g010515000.1:irag2	NV2.10515
0.477028	0.193	0.028	1.54607e-29	18	early_sperm	NV2g005178000.1:poglut2	NV2.5178
0.600259	0.268	0.06	1.6393e-29	18	early_sperm	NV2g001765000.1:DNAH6	NV2.1765
0.61297	0.335	0.095	1.64572e-29	18	early_sperm	NV2g005450000.1:NV2g005450000.1	NV2.5450
0.633003	0.397	0.132	1.71714e-29	18	early_sperm	NV2g001867000.1:hsdl2	NV2.1867
0.519587	0.313	0.085	1.83712e-29	18	early_sperm	NV2g001589000.1:KAT5	NV2.1589
0.39677	0.388	0.14	1.91699e-29	18	early_sperm	NV2g021720000.1:GCC2	NV2.21720
0.409065	0.207	0.035	2.21475e-29	18	early_sperm	NV2g002686000.1:USP38	NV2.2686
0.411806	0.397	0.144	2.32612e-29	18	early_sperm	NV2g000249000.1:Ift74	NV2.249
0.447797	0.198	0.031	2.37662e-29	18	early_sperm	NV2g012507000.1:Cdc27	NV2.12507
0.520258	0.254	0.056	2.66192e-29	18	early_sperm	NV2g015577000.1:Trim37	NV2.15577
0.333803	0.12	0.009	3.31108e-29	18	early_sperm	NV2g000155000.1:NV2g000155000.1	NV2.155
0.351724	0.123	0.009	3.67761e-29	18	early_sperm	NV2g006694000.1:NV2g006694000.1	NV2.6694
0.420945	0.346	0.12	4.12879e-29	18	early_sperm	NV2g012456000.1:Setd2	NV2.12456
0.346738	0.257	0.067	4.19834e-29	18	early_sperm	NV2g025094000.1:AXDND1	NV2.25094
0.431022	0.24	0.052	4.31643e-29	18	early_sperm	NV2g005729000.1:Rngtt	NV2.5729
0.57527	0.296	0.075	4.46469e-29	18	early_sperm	NV2g010785000.1:YBEY	NV2.10785
0.476706	0.33	0.098	4.74475e-29	18	early_sperm	NV2g018895000.1:Plpbp	NV2.18895
0.511436	0.296	0.076	5.0959e-29	18	early_sperm	NV2g009057000.1:zcrb1	NV2.9057
0.436965	0.235	0.048	5.51884e-29	18	early_sperm	NV2g004501000.1:Ctdp1	NV2.4501
0.284619	0.411	0.164	5.6224e-29	18	early_sperm	NV2g007097000.1:UBALD2	NV2.7097
0.26446	0.327	0.112	5.9721e-29	18	early_sperm	NV2g006292000.1:UPF0602-protein-C4orf47-homolog	NV2.6292
0.479395	0.235	0.048	6.05067e-29	18	early_sperm	NV2g010847000.1:Als2	NV2.10847
0.355045	0.117	0.007	6.16494e-29	18	early_sperm	NV2g008482000.1:ALG14	NV2.8482
0.438371	0.209	0.037	6.31385e-29	18	early_sperm	NV2g005689000.1:NV2g005689000.1	NV2.5689
0.427905	0.162	0.02	6.36814e-29	18	early_sperm	NV2g014442000.1:NV2g014442000.1	NV2.14442
0.279965	0.436	0.18	8.08642e-29	18	early_sperm	NV2g017652000.1:CCDC186	NV2.17652
0.580356	0.271	0.062	8.2787e-29	18	early_sperm	NV2g015376000.1:NV2g015376000.1	NV2.15376
0.331109	0.173	0.026	8.45154e-29	18	early_sperm	NV2g002579000.1:Slc25a43	NV2.2579
0.40323	0.439	0.178	9.22096e-29	18	early_sperm	NV2g001419000.1:SRSF11	NV2.1419
0.321902	0.235	0.054	9.54198e-29	18	early_sperm	NV2g022111000.1:Pafah1b3	NV2.22111
0.552642	0.293	0.074	1.07097e-28	18	early_sperm	NV2g014003000.1:NV2g014003000.1	NV2.14003
0.455469	0.377	0.128	1.0937e-28	18	early_sperm	NV2g016294000.1:HDAC2	NV2.16294
0.472111	0.243	0.052	1.09962e-28	18	early_sperm	NV2g007522000.1:MAD1L1	NV2.7522
0.591032	0.288	0.071	1.12388e-28	18	early_sperm	NV2g001179000.1:Med20	NV2.1179
0.47082	0.285	0.072	1.17423e-28	18	early_sperm	NV2g003967000.1:RABGGTA	NV2.3967
0.461198	0.327	0.099	1.24375e-28	18	early_sperm	NV2g025250000.1:Glmn	NV2.25250
0.439115	0.215	0.04	1.61522e-28	18	early_sperm	NV2g008803000.1:Npat	NV2.8803
0.533159	0.38	0.126	1.93288e-28	18	early_sperm	NV2g010064000.1:NV2g010064000.1	NV2.10064
0.420145	0.196	0.032	1.95233e-28	18	early_sperm	NV2g000099000.1:NV2g000099000.1	NV2.99
0.458423	0.179	0.025	2.1232e-28	18	early_sperm	NV2g012644000.1:Mlc-c	NV2.12644
0.373186	0.349	0.117	2.25147e-28	18	early_sperm	NV2g003265000.1:PCF11	NV2.3265
0.485008	0.332	0.103	2.61176e-28	18	early_sperm	NV2g022855000.1:AP3B2	NV2.22855
0.487335	0.184	0.027	2.74408e-28	18	early_sperm	NV2g023179000.1:Dynein-intermediate-chain-2%2C-ciliary	NV2.23179
0.40648	0.156	0.018	3.01009e-28	18	early_sperm	NV2g000344000.1:NV2g000344000.1	NV2.344
0.405638	0.279	0.077	3.18694e-28	18	early_sperm	NV2g021202000.1:NV2g021202000.1	NV2.21202
0.409606	0.31	0.089	3.22288e-28	18	early_sperm	NV2g021930000.1:EIF4E2	NV2.21930
0.450744	0.279	0.073	3.51598e-28	18	early_sperm	NV2g008788000.1:AFG1L	NV2.8788
0.282927	0.215	0.049	3.87273e-28	18	early_sperm	NV2g005002000.1:At5g06550	NV2.5002
0.532066	0.475	0.194	3.99379e-28	18	early_sperm	NV2g010356000.1:NIPSNAP3A	NV2.10356
0.442935	0.196	0.032	3.9952e-28	18	early_sperm	NV2g024703000.1:Atat1	NV2.24703
0.497337	0.198	0.032	4.0804e-28	18	early_sperm	NV2g015566000.1:Rab36	NV2.15566
0.422082	0.159	0.019	4.19642e-28	18	early_sperm	NV2g005978000.1:Slc22a18	NV2.5978
0.43428	0.218	0.043	4.28219e-28	18	early_sperm	NV2g017707000.1:cfap43	NV2.17707
0.289102	0.282	0.083	4.44771e-28	18	early_sperm	NV2g002653000.1:SPATA4	NV2.2653
0.435391	0.254	0.058	4.54041e-28	18	early_sperm	NV2g006095000.1:RAB32	NV2.6095
0.481558	0.405	0.148	4.9185e-28	18	early_sperm	NV2g020765000.1:asrgl1	NV2.20765
0.470578	0.461	0.189	5.17777e-28	18	early_sperm	NV2g001830000.1:SRSF7	NV2.1830
0.580629	0.374	0.123	5.26538e-28	18	early_sperm	NV2g025637000.1:PHPT1	NV2.25637
0.550605	0.237	0.048	5.59632e-28	18	early_sperm	NV2g014307000.1:ncapd2	NV2.14307
0.304073	0.316	0.105	5.75694e-28	18	early_sperm	NV2g025473000.1:NV2g025473000.1	NV2.25473
0.362757	0.162	0.022	5.96896e-28	18	early_sperm	NV2g009032000.1:mos	NV2.9032
0.417535	0.366	0.125	6.46668e-28	18	early_sperm	NV2g005568000.1:NV2g005568000.1	NV2.5568
0.589114	0.458	0.18	6.5902e-28	18	early_sperm	NV2g018279000.1:Cpsf7	NV2.18279
0.436392	0.184	0.028	6.67469e-28	18	early_sperm	NV2g007815000.1:naa60	NV2.7815
0.582494	0.291	0.074	6.72348e-28	18	early_sperm	NV2g022963000.1:PPIE	NV2.22963
0.447599	0.182	0.027	6.96195e-28	18	early_sperm	NV2g002128000.1:Nckipsd	NV2.2128
0.519635	0.324	0.096	7.53561e-28	18	early_sperm	NV2g003725000.1:Lrrc59	NV2.3725
0.498042	0.453	0.178	8.21007e-28	18	early_sperm	NV2g014841000.1:PKM	NV2.14841
0.5304	0.221	0.041	9.10335e-28	18	early_sperm	NV2g019371000.1:NV2g019371000.1	NV2.19371
0.519818	0.33	0.097	9.46854e-28	18	early_sperm	NV2g007601000.1:Lcmt1	NV2.7601
0.541788	0.265	0.062	1.08015e-27	18	early_sperm	NV2g021680000.1:NUDT4	NV2.21680
0.407969	0.24	0.056	1.09424e-27	18	early_sperm	NV2g011424000.1:NV2g011424000.1	NV2.11424
0.400156	0.408	0.155	1.20733e-27	18	early_sperm	NV2g015320000.1:PSMD2	NV2.15320
0.369077	0.123	0.009	1.27476e-27	18	early_sperm	NV2g015317000.1:NV2g015317000.1	NV2.15317
0.508639	0.24	0.051	1.41017e-27	18	early_sperm	NV2g010063000.1:NV2g010063000.1	NV2.10063
0.304856	0.352	0.124	1.50257e-27	18	early_sperm	NV2g019351000.1:Lrrc74a	NV2.19351
0.258546	0.388	0.15	1.51417e-27	18	early_sperm	NV2g012256000.1:Cbr3	NV2.12256
0.479957	0.394	0.147	1.52818e-27	18	early_sperm	NV2g001592000.1:smc2	NV2.1592
0.58251	0.207	0.036	1.56334e-27	18	early_sperm	NV2g009902000.1:PLD2	NV2.9902
0.488266	0.24	0.052	1.67886e-27	18	early_sperm	NV2g018841000.1:Cnnm2	NV2.18841
0.35823	0.187	0.031	1.72321e-27	18	early_sperm	NV2g004916000.1:Os09g0383400	NV2.4916
0.350929	0.137	0.013	1.96032e-27	18	early_sperm	NV2g008620000.1:Helb	NV2.8620
0.455363	0.302	0.086	2.21153e-27	18	early_sperm	NV2g011615000.1:Cfap70	NV2.11615
0.412781	0.226	0.05	3.05595e-27	18	early_sperm	NV2g016693000.1:CCDC62	NV2.16693
0.382746	0.14	0.014	5.15243e-27	18	early_sperm	NV2g022819000.1:NV2g022819000.1	NV2.22819
0.590478	0.366	0.12	5.99332e-27	18	early_sperm	NV2g017170000.1:Thoc5	NV2.17170
0.546867	0.288	0.076	6.23661e-27	18	early_sperm	NV2g020742000.1:NV2g020742000.1	NV2.20742
0.356915	0.159	0.022	6.71131e-27	18	early_sperm	NV2g009223000.1:drkD	NV2.9223
0.603954	0.366	0.12	6.76837e-27	18	early_sperm	NV2g004464000.1:Uncharacterized-protein-KIAA1143-homolog	NV2.4464
0.432868	0.251	0.061	6.95429e-27	18	early_sperm	NV2g000259000.1:Iqsec1	NV2.259
0.432488	0.176	0.026	7.64841e-27	18	early_sperm	NV2g023137000.1:FAM81A	NV2.23137
0.356176	0.159	0.021	7.76282e-27	18	early_sperm	NV2g021859000.1:plcxd3	NV2.21859
0.441045	0.304	0.093	1.06784e-26	18	early_sperm	NV2g011698000.1:CFAP221	NV2.11698
0.359452	0.154	0.019	1.07562e-26	18	early_sperm	NV2g018877000.1:Lman2	NV2.18877
0.424439	0.232	0.05	1.09281e-26	18	early_sperm	NV2g003494000.1:EPHX2	NV2.3494
0.501097	0.198	0.034	1.16199e-26	18	early_sperm	NV2g001968000.1:NV2g001968000.1	NV2.1968
0.385377	0.246	0.061	1.27422e-26	18	early_sperm	NV2g018501000.1:Dusp11	NV2.18501
0.729788	0.209	0.038	1.30167e-26	18	early_sperm	NV2g012158000.1:DHC10	NV2.12158
0.507667	0.232	0.049	1.59766e-26	18	early_sperm	NV2g024027000.1:Armc6	NV2.24027
0.501423	0.346	0.111	1.67095e-26	18	early_sperm	NV2g012722000.1:larp7	NV2.12722
0.397621	0.215	0.043	1.73894e-26	18	early_sperm	NV2g001594000.1:RAB43	NV2.1594
0.460943	0.209	0.04	1.98589e-26	18	early_sperm	NV2g013942000.1:NV2g013942000.1	NV2.13942
0.263068	0.349	0.133	2.01654e-26	18	early_sperm	NV2g003544000.1:UBL3	NV2.3544
0.340463	0.307	0.098	2.60477e-26	18	early_sperm	NV2g018902000.1:Btrc	NV2.18902
0.432511	0.235	0.052	3.48799e-26	18	early_sperm	NV2g017207000.1:Mrgbp	NV2.17207
0.469839	0.388	0.141	3.97151e-26	18	early_sperm	NV2g017141000.1:Ube2g1	NV2.17141
0.250836	0.411	0.173	4.61831e-26	18	early_sperm	NV2g011309000.1:Ras-related-protein-O-RAL	NV2.11309
0.314171	0.285	0.087	4.74016e-26	18	early_sperm	NV2g019011000.1:NV2g019011000.1	NV2.19011
0.377492	0.349	0.122	5.28371e-26	18	early_sperm	NV2g003432000.1:CCDC146	NV2.3432
0.414705	0.198	0.036	6.76337e-26	18	early_sperm	NV2g004509000.1:RSPH10B	NV2.4509
0.440703	0.413	0.161	6.84729e-26	18	early_sperm	NV2g013988000.1:ssu72	NV2.13988
0.390875	0.223	0.049	8.57596e-26	18	early_sperm	NV2g001590000.1:v1g172254	NV2.1590
0.46755	0.257	0.063	8.57698e-26	18	early_sperm	NV2g010798000.1:RHEB	NV2.10798
0.502185	0.282	0.075	8.58104e-26	18	early_sperm	NV2g015095000.1:NV2g015095000.1	NV2.15095
0.478999	0.271	0.07	8.8236e-26	18	early_sperm	NV2g002731000.1:TBC1D19	NV2.2731
0.309008	0.19	0.038	9.99269e-26	18	early_sperm	NV2g017586000.1:tmem127	NV2.17586
0.526579	0.193	0.033	1.0172e-25	18	early_sperm	NV2g023747000.1:KIF24	NV2.23747
0.442534	0.165	0.023	1.11479e-25	18	early_sperm	NV2g015681000.1:NV2g015681000.1	NV2.15681
0.346151	0.101	0.006	1.13086e-25	18	early_sperm	NV2g015965000.1:PPM1D	NV2.15965
0.378525	0.165	0.023	1.18447e-25	18	early_sperm	NV2g015686000.1:METTL16	NV2.15686
0.637686	0.332	0.103	1.25899e-25	18	early_sperm	NV2g025201000.1:NV2g025201000.1	NV2.25201
0.423162	0.209	0.041	1.26537e-25	18	early_sperm	NV2g022592000.1:mogat2-a	NV2.22592
0.455816	0.182	0.03	1.53044e-25	18	early_sperm	NV2g022590000.1:NV2g022590000.1	NV2.22590
0.28647	0.422	0.18	2.00189e-25	18	early_sperm	NV2g012233000.1:Dync2i1	NV2.12233
0.43822	0.439	0.187	2.07395e-25	18	early_sperm	NV2g011045000.1:Sart1	NV2.11045
0.310152	0.31	0.105	2.42799e-25	18	early_sperm	NV2g017780000.1:Rnf38	NV2.17780
0.414264	0.165	0.024	2.485e-25	18	early_sperm	NV2g022593000.1:Abcc4	NV2.22593
0.496344	0.299	0.086	2.54951e-25	18	early_sperm	NV2g014637000.1:micu1	NV2.14637
0.391834	0.184	0.034	2.74985e-25	18	early_sperm	NV2g021651000.1:SLC5A8	NV2.21651
0.497352	0.198	0.036	3.07587e-25	18	early_sperm	NV2g008857000.1:NV2g008857000.1	NV2.8857
0.415828	0.397	0.151	3.2746e-25	18	early_sperm	NV2g018245000.1:glrx3	NV2.18245
0.472429	0.24	0.055	3.35849e-25	18	early_sperm	NV2g012920000.1:acdh-6	NV2.12920
0.391882	0.162	0.022	3.50695e-25	18	early_sperm	NV2g021978000.1:BIVM	NV2.21978
0.384448	0.223	0.05	3.72809e-25	18	early_sperm	NV2g022523000.1:FAM234B	NV2.22523
0.39315	0.223	0.051	3.77992e-25	18	early_sperm	NV2g024652000.1:Brox	NV2.24652
0.453982	0.26	0.067	4.01119e-25	18	early_sperm	NV2g018714000.1:Sil1	NV2.18714
0.386698	0.274	0.076	4.05235e-25	18	early_sperm	NV2g016373000.1:Akap10	NV2.16373
0.534695	0.212	0.042	4.28159e-25	18	early_sperm	NV2g024471000.1:SKIV2L	NV2.24471
0.340078	0.12	0.01	4.644e-25	18	early_sperm	NV2g011999000.1:ARHGAP11A	NV2.11999
0.407384	0.243	0.06	4.77268e-25	18	early_sperm	NV2g003465000.1:Prickle2	NV2.3465
0.481561	0.38	0.139	6.06537e-25	18	early_sperm	NV2g005355000.1:PFDN4	NV2.5355
0.593626	0.212	0.042	6.8402e-25	18	early_sperm	NV2g000052000.1:dnaaf11	NV2.52
0.396214	0.187	0.033	7.04648e-25	18	early_sperm	NV2g023224000.1:NV2g023224000.1	NV2.23224
0.451099	0.168	0.024	7.40784e-25	18	early_sperm	NV2g002979000.1:CCDC158	NV2.2979
0.35621	0.439	0.189	1.03808e-24	18	early_sperm	NV2g009088000.1:Iscu	NV2.9088
0.362716	0.173	0.03	1.19966e-24	18	early_sperm	NV2g019831000.1:RAB13	NV2.19831
0.346859	0.282	0.089	1.20517e-24	18	early_sperm	NV2g010620000.1:MAN2B1	NV2.10620
0.4936	0.285	0.08	1.23665e-24	18	early_sperm	NV2g024111000.1:C1orf43	NV2.24111
0.29223	0.316	0.111	1.53674e-24	18	early_sperm	NV2g016148000.1:STX12	NV2.16148
0.503633	0.182	0.03	1.65148e-24	18	early_sperm	NV2g018215000.1:TRIADDRAFT-58679	NV2.18215
0.38158	0.193	0.038	1.84162e-24	18	early_sperm	NV2g016141000.1:Rnf34	NV2.16141
0.453925	0.19	0.034	1.90361e-24	18	early_sperm	NV2g023920000.1:emc2	NV2.23920
0.413094	0.187	0.034	1.96849e-24	18	early_sperm	NV2g014215000.1:SFI1	NV2.14215
0.430258	0.26	0.068	1.99209e-24	18	early_sperm	NV2g009074000.1:syf2	NV2.9074
0.447657	0.332	0.111	2.29446e-24	18	early_sperm	NV2g012679000.1:CUL1	NV2.12679
0.38125	0.173	0.028	2.3058e-24	18	early_sperm	NV2g001404000.1:Trim23	NV2.1404
0.373863	0.154	0.021	2.36165e-24	18	early_sperm	NV2g015058000.1:b4gat1	NV2.15058
0.354963	0.148	0.019	2.44189e-24	18	early_sperm	NV2g016397000.1:ZNF160	NV2.16397
0.438502	0.232	0.053	2.6101e-24	18	early_sperm	NV2g003650000.1:urah	NV2.3650
0.371973	0.235	0.06	2.64047e-24	18	early_sperm	NV2g008599000.1:SESN1	NV2.8599
0.435823	0.187	0.033	2.99095e-24	18	early_sperm	NV2g012735000.1:LRRC45	NV2.12735
0.352908	0.184	0.036	3.59215e-24	18	early_sperm	NV2g007244000.1:Smg1	NV2.7244
0.54381	0.257	0.065	3.6978e-24	18	early_sperm	NV2g016044000.1:mrpl15	NV2.16044
0.503398	0.26	0.066	3.74852e-24	18	early_sperm	NV2g019312000.1:coq6	NV2.19312
0.34975	0.109	0.008	4.19334e-24	18	early_sperm	NV2g000736000.1:NV2g000736000.1	NV2.736
0.37032	0.154	0.021	4.19971e-24	18	early_sperm	NV2g008336000.1:NV2g008336000.1	NV2.8336
0.33809	0.159	0.024	4.9825e-24	18	early_sperm	NV2g014025000.1:Ttll10	NV2.14025
0.391022	0.263	0.075	5.30888e-24	18	early_sperm	NV2g008424000.1:Egln1	NV2.8424
0.391575	0.514	0.251	5.33066e-24	18	early_sperm	NV2g019980000.1:selenow	NV2.19980
0.498404	0.279	0.079	5.78061e-24	18	early_sperm	NV2g001806000.1:CAAP1	NV2.1806
0.435121	0.215	0.045	5.84504e-24	18	early_sperm	NV2g004143000.1:NV2g004143000.1	NV2.4143
0.43742	0.246	0.061	5.84908e-24	18	early_sperm	NV2g014254000.1:B3GALT9	NV2.14254
0.344444	0.223	0.054	6.18152e-24	18	early_sperm	NV2g008044000.1:UBFD1	NV2.8044
0.495016	0.263	0.069	6.52701e-24	18	early_sperm	NV2g016913000.1:cse1l	NV2.16913
0.44963	0.223	0.05	6.68633e-24	18	early_sperm	NV2g018863000.1:TMEM86A	NV2.18863
0.484606	0.358	0.126	6.84156e-24	18	early_sperm	NV2g000009000.1:UTP23	NV2.9
0.454787	0.165	0.025	6.91256e-24	18	early_sperm	NV2g008537000.1:NV2g008537000.1	NV2.8537
0.370596	0.246	0.065	7.01989e-24	18	early_sperm	NV2g004472000.1:Rprd1b	NV2.4472
0.448245	0.156	0.022	7.22276e-24	18	early_sperm	NV2g008445000.1:NV2g008445000.1	NV2.8445
0.393538	0.184	0.033	7.57773e-24	18	early_sperm	NV2g001659000.1:HSPB11	NV2.1659
0.376447	0.251	0.07	7.60297e-24	18	early_sperm	NV2g023516000.1:HMGCR	NV2.23516
0.427635	0.31	0.099	7.86185e-24	18	early_sperm	NV2g022723000.1:fundc1-b	NV2.22723
0.418218	0.274	0.079	8.29358e-24	18	early_sperm	NV2g007255000.1:Spsb3	NV2.7255
0.37729	0.235	0.062	8.48725e-24	18	early_sperm	NV2g005085000.1:Amfr	NV2.5085
0.469639	0.263	0.07	8.61998e-24	18	early_sperm	NV2g002057000.1:NV2g002057000.1	NV2.2057
0.475065	0.263	0.069	8.63558e-24	18	early_sperm	NV2g019107000.1:Dync2i2	NV2.19107
0.526722	0.182	0.031	9.07031e-24	18	early_sperm	NV2g012020000.1:DNAH6	NV2.12020
0.453892	0.226	0.052	9.18589e-24	18	early_sperm	NV2g019907000.1:NV2g019907000.1	NV2.19907
0.271379	0.285	0.093	9.54939e-24	18	early_sperm	NV2g022642000.1:AMPD2	NV2.22642
0.41595	0.207	0.043	9.84756e-24	18	early_sperm	NV2g025049000.1:NV2g025049000.1	NV2.25049
0.35111	0.137	0.016	1.01594e-23	18	early_sperm	NV2g020701000.1:adat3	NV2.20701
0.527846	0.313	0.098	1.02123e-23	18	early_sperm	NV2g007705000.1:cep131	NV2.7705
0.347735	0.173	0.034	1.03575e-23	18	early_sperm	NV2g004105000.1:WDR97	NV2.4105
0.448257	0.246	0.061	1.04091e-23	18	early_sperm	NV2g015154000.1:zcchc7	NV2.15154
0.412226	0.198	0.04	1.23889e-23	18	early_sperm	NV2g004396000.1:tmem198	NV2.4396
0.356769	0.229	0.057	1.25999e-23	18	early_sperm	NV2g022687000.1:MPI	NV2.22687
0.478347	0.366	0.132	1.30177e-23	18	early_sperm	NV2g005251000.1:Emc8	NV2.5251
0.48021	0.251	0.063	1.4391e-23	18	early_sperm	NV2g019311000.1:COMMD1	NV2.19311
0.429133	0.472	0.219	1.44936e-23	18	early_sperm	NV2g011494000.1:MSMEG-3950	NV2.11494
0.432904	0.215	0.047	1.55379e-23	18	early_sperm	NV2g017454000.1:Brsk2	NV2.17454
0.4246	0.176	0.031	1.59446e-23	18	early_sperm	NV2g015520000.1:NV2g015520000.1	NV2.15520
0.419181	0.159	0.023	1.61402e-23	18	early_sperm	NV2g019852000.1:MBIP	NV2.19852
0.473962	0.318	0.103	1.66327e-23	18	early_sperm	NV2g014916000.1:Tmed5	NV2.14916
0.483313	0.291	0.086	2.17193e-23	18	early_sperm	NV2g001479000.1:NV2g001479000.1	NV2.1479
0.44975	0.201	0.04	2.20338e-23	18	early_sperm	NV2g005892000.1:Cenpu	NV2.5892
0.528209	0.307	0.095	2.25936e-23	18	early_sperm	NV2g004885000.1:CIAO2B	NV2.4885
0.338665	0.162	0.026	2.34192e-23	18	early_sperm	NV2g008717000.1:v1g184952	NV2.8717
0.435175	0.235	0.057	2.58719e-23	18	early_sperm	NV2g013468000.1:NV2g013468000.1	NV2.13468
0.499344	0.352	0.124	3.46462e-23	18	early_sperm	NV2g008814000.1:MRPS6	NV2.8814
0.324724	0.52	0.263	3.53136e-23	18	early_sperm	NV2g003430000.1:slc25a36a	NV2.3430
0.483805	0.179	0.031	3.8042e-23	18	early_sperm	NV2g012469000.1:NV2g012469000.1	NV2.12469
0.672108	0.427	0.173	3.83953e-23	18	early_sperm	NV2g016532000.1:Klf11	NV2.16532
0.420964	0.235	0.058	3.89272e-23	18	early_sperm	NV2g003524000.1:NEK1	NV2.3524
0.438305	0.179	0.031	4.69163e-23	18	early_sperm	NV2g003715000.1:NV2g003715000.1	NV2.3715
0.356416	0.402	0.169	4.96471e-23	18	early_sperm	NV2g012410000.1:catip	NV2.12410
0.351076	0.176	0.032	5.09069e-23	18	early_sperm	NV2g021270000.1:Rcbtb1	NV2.21270
0.487934	0.249	0.063	5.11912e-23	18	early_sperm	NV2g020435000.1:Camkmt	NV2.20435
0.416307	0.285	0.086	5.94273e-23	18	early_sperm	NV2g003180000.1:TRIR	NV2.3180
0.414857	0.249	0.066	6.08216e-23	18	early_sperm	NV2g024125000.1:SUGP1	NV2.24125
0.5328	0.285	0.083	6.51389e-23	18	early_sperm	NV2g016503000.1:Timm10	NV2.16503
0.420125	0.179	0.031	6.90496e-23	18	early_sperm	NV2g000460000.1:Hccs	NV2.460
0.269263	0.137	0.022	7.00875e-23	18	early_sperm	NV2g020014000.1:USH2A	NV2.20014
0.488285	0.19	0.036	7.63948e-23	18	early_sperm	NV2g007711000.1:UPF0193-protein-EVG1-homolog	NV2.7711
0.375279	0.257	0.074	7.72455e-23	18	early_sperm	NV2g021676000.1:CAB39L	NV2.21676
0.453382	0.279	0.081	8.25193e-23	18	early_sperm	NV2g010197000.1:NV2g010197000.1	NV2.10197
0.387887	0.237	0.061	9.1329e-23	18	early_sperm	NV2g020158000.1:CNIH1	NV2.20158
0.538837	0.296	0.09	1.24119e-22	18	early_sperm	NV2g024487000.1:Pfdn6	NV2.24487
0.27851	0.425	0.201	1.38066e-22	18	early_sperm	NV2g016398000.1:PSMB2	NV2.16398
0.468036	0.187	0.035	1.44868e-22	18	early_sperm	NV2g019235000.1:NV2g019235000.1	NV2.19235
0.274535	0.313	0.116	1.6849e-22	18	early_sperm	NV2g025012000.1:RABGEF1	NV2.25012
0.350523	0.249	0.07	1.92562e-22	18	early_sperm	NV2g007095000.1:Exoc7	NV2.7095
0.412112	0.246	0.064	2.2144e-22	18	early_sperm	NV2g004087000.1:MTP5	NV2.4087
0.426942	0.165	0.027	2.3955e-22	18	early_sperm	NV2g000685000.1:DUS4L	NV2.685
0.336114	0.14	0.019	2.47316e-22	18	early_sperm	NV2g015998000.1:Fbxo21	NV2.15998
0.411192	0.187	0.037	2.72791e-22	18	early_sperm	NV2g006303000.1:C8orf34	NV2.6303
0.354969	0.263	0.078	2.80237e-22	18	early_sperm	NV2g016330000.1:Cluh	NV2.16330
0.369119	0.24	0.065	2.95572e-22	18	early_sperm	NV2g011460000.1:CBS	NV2.11460
0.301343	0.341	0.133	2.99063e-22	18	early_sperm	NV2g000946000.1:SMARCA4	NV2.946
0.498006	0.246	0.063	3.25526e-22	18	early_sperm	NV2g016034000.1:Eef1e1	NV2.16034
0.362928	0.207	0.047	3.84605e-22	18	early_sperm	NV2g012869000.1:OGG1	NV2.12869
0.254345	0.33	0.126	3.8874e-22	18	early_sperm	NV2g003256000.1:jade1	NV2.3256
0.423676	0.235	0.062	3.89537e-22	18	early_sperm	NV2g000246000.1:Slc30a1	NV2.246
0.371117	0.176	0.032	4.79164e-22	18	early_sperm	NV2g012561000.1:letmd1	NV2.12561
0.384724	0.201	0.043	4.88743e-22	18	early_sperm	NV2g010500000.1:OARD1	NV2.10500
0.459715	0.218	0.05	5.73758e-22	18	early_sperm	NV2g017236000.1:Mtrfr	NV2.17236
0.345838	0.151	0.022	5.9267e-22	18	early_sperm	NV2g002489000.1:NV2g002489000.1	NV2.2489
0.525008	0.19	0.038	6.3146e-22	18	early_sperm	NV2g013547000.1:traip	NV2.13547
0.352273	0.349	0.135	6.66416e-22	18	early_sperm	NV2g023625000.1:SH3GL1	NV2.23625
0.361107	0.251	0.073	7.67692e-22	18	early_sperm	NV2g009695000.1:Arid2	NV2.9695
0.412033	0.201	0.043	8.15882e-22	18	early_sperm	NV2g021616000.1:Trappc1	NV2.21616
0.367976	0.514	0.262	9.01608e-22	18	early_sperm	NV2g012817000.1:MJ0531	NV2.12817
0.427391	0.237	0.063	9.63335e-22	18	early_sperm	NV2g014754000.1:Cfap74	NV2.14754
0.326032	0.109	0.011	9.74739e-22	18	early_sperm	NV2g017021000.1:SPAN	NV2.17021
0.359519	0.115	0.011	9.90266e-22	18	early_sperm	NV2g008605000.1:Polq	NV2.8605
0.308566	0.117	0.012	9.96008e-22	18	early_sperm	NV2g014286000.1:Alg13	NV2.14286
0.395319	0.223	0.054	1.00134e-21	18	early_sperm	NV2g005310000.1:POLR2C	NV2.5310
0.35481	0.254	0.075	1.05538e-21	18	early_sperm	NV2g005583000.1:SPEF1	NV2.5583
0.5153	0.358	0.133	1.09601e-21	18	early_sperm	NV2g003740000.1:PCM1	NV2.3740
0.433334	0.196	0.041	1.13818e-21	18	early_sperm	NV2g021530000.1:TRAF4	NV2.21530
0.372672	0.151	0.023	1.18674e-21	18	early_sperm	NV2g007787000.1:tepsin	NV2.7787
0.30642	0.168	0.033	1.20251e-21	18	early_sperm	NV2g001138000.1:NV2g001138000.1	NV2.1138
0.367826	0.173	0.031	1.2124e-21	18	early_sperm	NV2g019309000.1:NAA80	NV2.19309
0.451082	0.196	0.044	1.21586e-21	18	early_sperm	NV2g022880000.1:GON4L	NV2.22880
0.439038	0.17	0.031	1.37658e-21	18	early_sperm	NV2g015360000.1:sept2-A	NV2.15360
0.252622	0.223	0.066	1.39315e-21	18	early_sperm	NV2g003968000.1:SLC66A2	NV2.3968
0.272888	0.184	0.038	1.39461e-21	18	early_sperm	NV2g005461000.1:gss	NV2.5461
0.459428	0.408	0.169	1.50397e-21	18	early_sperm	NV2g002981000.1:NV2g002981000.1	NV2.2981
0.384433	0.137	0.018	1.55687e-21	18	early_sperm	NV2g020128000.1:Tor1b	NV2.20128
0.32886	0.184	0.042	1.84659e-21	18	early_sperm	NV2g025315000.1:NV2g025315000.1	NV2.25315
0.294911	0.182	0.041	1.96592e-21	18	early_sperm	NV2g001755000.1:SNX5	NV2.1755
0.298761	0.19	0.042	2.24591e-21	18	early_sperm	NV2g024571000.1:Kifbp	NV2.24571
0.384198	0.198	0.043	2.24966e-21	18	early_sperm	NV2g001278000.1:NSUN5	NV2.1278
0.397058	0.478	0.228	2.44003e-21	18	early_sperm	NV2g011879000.1:Lnpk	NV2.11879
0.442081	0.413	0.176	2.588e-21	18	early_sperm	NV2g016784000.1:v1g194562	NV2.16784
0.473761	0.204	0.045	2.93265e-21	18	early_sperm	NV2g020000000.1:Catspere	NV2.20000
0.270682	0.101	0.008	3.21212e-21	18	early_sperm	NV2g004952000.1:NV2g004952000.1	NV2.4952
0.44889	0.226	0.055	3.32555e-21	18	early_sperm	NV2g015410000.1:NFATC2IP	NV2.15410
0.271101	0.405	0.185	3.49191e-21	18	early_sperm	NV2g012973000.1:actr3-b	NV2.12973
0.331107	0.115	0.011	3.51258e-21	18	early_sperm	NV2g010835000.1:NV2g010835000.1	NV2.10835
0.254383	0.235	0.07	4.02595e-21	18	early_sperm	NV2g013119000.1:STAMBP	NV2.13119
0.476981	0.293	0.092	4.34772e-21	18	early_sperm	NV2g019318000.1:Rpt2	NV2.19318
0.379378	0.176	0.036	4.70155e-21	18	early_sperm	NV2g005798000.1:hex	NV2.5798
0.332965	0.126	0.015	5.17281e-21	18	early_sperm	NV2g007624000.1:CHLREDRAFT-190403	NV2.7624
0.423571	0.193	0.041	5.29409e-21	18	early_sperm	NV2g005063000.1:cpsf1	NV2.5063
0.448791	0.288	0.09	5.42349e-21	18	early_sperm	NV2g003094000.1:AGK	NV2.3094
0.334087	0.232	0.064	5.46548e-21	18	early_sperm	NV2g010187000.1:Tspan17	NV2.10187
0.631006	0.187	0.038	5.86158e-21	18	early_sperm	NV2g015517000.1:rrm2	NV2.15517
0.257452	0.112	0.012	5.89032e-21	18	early_sperm	NV2g015678000.1:NV2g015678000.1	NV2.15678
0.551358	0.268	0.078	5.96695e-21	18	early_sperm	NV2g015528000.1:ska2	NV2.15528
0.332302	0.24	0.069	6.1072e-21	18	early_sperm	NV2g005369000.1:NFS1	NV2.5369
0.348995	0.12	0.014	6.57946e-21	18	early_sperm	NV2g024328000.1:NV2g024328000.1	NV2.24328
0.390157	0.112	0.011	7.5107e-21	18	early_sperm	NV2g017107000.1:nrxn1b	NV2.17107
0.365283	0.268	0.086	8.44633e-21	18	early_sperm	NV2g004859000.1:GARRE1	NV2.4859
0.372736	0.179	0.036	1.04218e-20	18	early_sperm	NV2g024636000.1:Rchy1	NV2.24636
0.376529	0.165	0.029	1.06806e-20	18	early_sperm	NV2g013854000.1:THAP12	NV2.13854
0.4131	0.198	0.044	1.25082e-20	18	early_sperm	NV2g021174000.1:Kpna4	NV2.21174
0.378913	0.221	0.06	1.31093e-20	18	early_sperm	NV2g011203000.1:DLEC1	NV2.11203
0.394314	0.151	0.024	1.40405e-20	18	early_sperm	NV2g020714000.1:RNF32	NV2.20714
0.382895	0.226	0.06	1.40951e-20	18	early_sperm	NV2g006637000.1:Eloa	NV2.6637
0.272313	0.142	0.024	1.4216e-20	18	early_sperm	NV2g006032000.1:HI-0736	NV2.6032
0.409824	0.402	0.173	1.51055e-20	18	early_sperm	NV2g023937000.1:NV2g023937000.1	NV2.23937
0.412634	0.388	0.163	1.53264e-20	18	early_sperm	NV2g016879000.1:kdm2b	NV2.16879
0.293055	0.372	0.157	1.56506e-20	18	early_sperm	NV2g017730000.1:Bax	NV2.17730
0.445411	0.204	0.047	1.61362e-20	18	early_sperm	NV2g012696000.1:Ice1	NV2.12696
0.361958	0.126	0.016	1.77961e-20	18	early_sperm	NV2g024909000.1:polg2	NV2.24909
0.355433	0.425	0.194	1.80162e-20	18	early_sperm	NV2g009710000.1:Vha26	NV2.9710
0.396249	0.184	0.037	1.85912e-20	18	early_sperm	NV2g021467000.1:COPS6	NV2.21467
0.307982	0.109	0.012	1.87207e-20	18	early_sperm	NV2g001992000.1:Hcrtr2	NV2.1992
0.342108	0.142	0.023	2.05431e-20	18	early_sperm	NV2g004507000.1:dennd11	NV2.4507
0.467991	0.321	0.113	2.05849e-20	18	early_sperm	NV2g006521000.1:uqcc2	NV2.6521
0.300478	0.151	0.026	2.06013e-20	18	early_sperm	NV2g015385000.1:SLC35B3	NV2.15385
0.454964	0.33	0.119	2.07492e-20	18	early_sperm	NV2g006223000.1:Rpn11	NV2.6223
0.453949	0.277	0.085	2.09553e-20	18	early_sperm	NV2g019671000.1:PSMD8	NV2.19671
0.284977	0.279	0.099	2.14133e-20	18	early_sperm	NV2g023836000.1:Rnf126	NV2.23836
0.400728	0.282	0.091	2.24083e-20	18	early_sperm	NV2g011393000.1:SLC25A12	NV2.11393
0.374687	0.182	0.037	2.24962e-20	18	early_sperm	NV2g006218000.1:PHTF2	NV2.6218
0.292612	0.221	0.062	2.29472e-20	18	early_sperm	NV2g013841000.1:NV2g013841000.1	NV2.13841
0.370007	0.145	0.022	2.32167e-20	18	early_sperm	NV2g012018000.1:DNAH6	NV2.12018
0.444687	0.304	0.103	2.58927e-20	18	early_sperm	NV2g012219000.1:Rpt6	NV2.12219
0.289755	0.193	0.05	2.7614e-20	18	early_sperm	NV2g002120000.1:PKD2	NV2.2120
0.352139	0.156	0.026	3.03156e-20	18	early_sperm	NV2g019735000.1:Bbln	NV2.19735
0.42593	0.126	0.016	4.10795e-20	18	early_sperm	NV2g006447000.1:pol	NV2.6447
0.347017	0.17	0.033	4.73694e-20	18	early_sperm	NV2g016297000.1:GALE	NV2.16297
0.267932	0.223	0.061	4.83579e-20	18	early_sperm	NV2g016892000.1:ANAPC7	NV2.16892
0.299048	0.215	0.059	5.17694e-20	18	early_sperm	NV2g022258000.1:PPP2R3B	NV2.22258
0.359332	0.26	0.081	5.29176e-20	18	early_sperm	NV2g014747000.1:Usp5	NV2.14747
0.337652	0.151	0.027	5.63951e-20	18	early_sperm	NV2g018278000.1:slc49a4	NV2.18278
0.420452	0.291	0.096	6.1018e-20	18	early_sperm	NV2g001473000.1:prpf18	NV2.1473
0.281487	0.399	0.182	6.40854e-20	18	early_sperm	NV2g017509000.1:GOT1	NV2.17509
0.394259	0.156	0.027	7.54283e-20	18	early_sperm	NV2g013186000.1:NV2g013186000.1	NV2.13186
0.377901	0.19	0.042	8.11772e-20	18	early_sperm	NV2g020303000.1:BABAM2	NV2.20303
0.338178	0.243	0.073	9.24168e-20	18	early_sperm	NV2g025196000.1:NV2g025196000.1	NV2.25196
0.352601	0.198	0.048	9.42717e-20	18	early_sperm	NV2g019660000.1:Nemf	NV2.19660
0.497268	0.271	0.083	9.65532e-20	18	early_sperm	NV2g025302000.1:STXBP1	NV2.25302
0.482755	0.187	0.04	9.69601e-20	18	early_sperm	NV2g008384000.1:cep162	NV2.8384
0.396689	0.226	0.059	9.75751e-20	18	early_sperm	NV2g008498000.1:MRPS15	NV2.8498
0.332942	0.212	0.054	1.13798e-19	18	early_sperm	NV2g008778000.1:MPC2	NV2.8778
0.256616	0.145	0.026	1.16714e-19	18	early_sperm	NV2g018869000.1:Galk2	NV2.18869
0.367495	0.274	0.089	1.29159e-19	18	early_sperm	NV2g015985000.1:CABLES1	NV2.15985
0.279555	0.201	0.054	1.418e-19	18	early_sperm	NV2g002249000.1:Tesk2	NV2.2249
0.373558	0.212	0.053	1.6181e-19	18	early_sperm	NV2g012728000.1:TAF5	NV2.12728
0.357457	0.137	0.021	1.66904e-19	18	early_sperm	NV2g022774000.1:DHC10	NV2.22774
0.426452	0.274	0.086	1.70175e-19	18	early_sperm	NV2g014662000.1:wdr61	NV2.14662
0.255357	0.237	0.077	1.87365e-19	18	early_sperm	NV2g020907000.1:UPF0764-protein-C16orf89-homolog	NV2.20907
0.346778	0.24	0.071	1.92238e-19	18	early_sperm	NV2g008015000.1:nrp1	NV2.8015
0.373652	0.232	0.065	2.14764e-19	18	early_sperm	NV2g009039000.1:SNX12	NV2.9039
0.435616	0.179	0.039	2.2397e-19	18	early_sperm	NV2g024463000.1:ZER1	NV2.24463
0.31903	0.173	0.038	3.15821e-19	18	early_sperm	NV2g007765000.1:Tbcd	NV2.7765
0.332327	0.159	0.032	3.33744e-19	18	early_sperm	NV2g000459000.1:lmbrd2	NV2.459
0.301029	0.352	0.155	3.86261e-19	18	early_sperm	NV2g014531000.1:NV2g014531000.1	NV2.14531
0.365063	0.226	0.064	4.06745e-19	18	early_sperm	NV2g006854000.1:UPF0472-protein-C16orf72-homolog	NV2.6854
0.408784	0.257	0.078	4.09907e-19	18	early_sperm	NV2g021591000.1:Ascc1	NV2.21591
0.387597	0.196	0.045	4.2239e-19	18	early_sperm	NV2g009725000.1:LIN54	NV2.9725
0.372636	0.182	0.039	5.55641e-19	18	early_sperm	NV2g018844000.1:abhd12	NV2.18844
0.432761	0.134	0.02	5.76869e-19	18	early_sperm	NV2g005929000.1:NV2g005929000.1	NV2.5929
0.415969	0.288	0.098	6.23171e-19	18	early_sperm	NV2g021132000.1:Chp1	NV2.21132
0.407361	0.324	0.121	6.3012e-19	18	early_sperm	NV2g001680000.1:Psmd6	NV2.1680
0.359599	0.209	0.055	6.58322e-19	18	early_sperm	NV2g004034000.1:NAGPA	NV2.4034
0.328391	0.182	0.042	6.60917e-19	18	early_sperm	NV2g006758000.1:AAK1	NV2.6758
0.458453	0.198	0.046	6.69965e-19	18	early_sperm	NV2g001104000.1:Mier1	NV2.1104
0.349144	0.335	0.136	6.7056e-19	18	early_sperm	NV2g023940000.1:NV2g023940000.1	NV2.23940
0.283817	0.182	0.052	6.92241e-19	18	early_sperm	NV2g021026000.1:FAM161B	NV2.21026
0.365119	0.237	0.069	7.01414e-19	18	early_sperm	NV2g011699000.1:TBCC	NV2.11699
0.410139	0.249	0.074	8.18301e-19	18	early_sperm	NV2g007892000.1:NV2g007892000.1	NV2.7892
0.40838	0.126	0.017	8.73138e-19	18	early_sperm	NV2g023654000.1:Cyclic-nucleotide-gated-channel-rod-photoreceptor-subunit-alpha	NV2.23654
0.425192	0.299	0.104	9.35703e-19	18	early_sperm	NV2g000373000.1:Dmap1	NV2.373
0.27252	0.19	0.049	9.39052e-19	18	early_sperm	NV2g004484000.1:MIMI-R826	NV2.4484
0.359742	0.168	0.033	9.70863e-19	18	early_sperm	NV2g009099000.1:NV2g009099000.1	NV2.9099
0.426287	0.302	0.106	1.13891e-18	18	early_sperm	NV2g011387000.1:NV2g011387000.1	NV2.11387
0.324958	0.134	0.02	1.16503e-18	18	early_sperm	NV2g008702000.1:KIF25	NV2.8702
0.310935	0.349	0.147	1.2333e-18	18	early_sperm	NV2g016127000.1:Rab35	NV2.16127
0.391576	0.235	0.068	1.26275e-18	18	early_sperm	NV2g018787000.1:eno4	NV2.18787
0.282173	0.126	0.02	1.26725e-18	18	early_sperm	NV2g002448000.1:NV2g002448000.1	NV2.2448
0.274973	0.17	0.04	1.30341e-18	18	early_sperm	NV2g009826000.1:NV2g009826000.1	NV2.9826
0.368864	0.271	0.091	1.38742e-18	18	early_sperm	NV2g001232000.1:Isy1	NV2.1232
0.300973	0.123	0.017	1.87832e-18	18	early_sperm	NV2g021935000.1:Ei24	NV2.21935
0.365971	0.212	0.056	2.0394e-18	18	early_sperm	NV2g003073000.1:Ppme1	NV2.3073
0.484005	0.296	0.102	2.25713e-18	18	early_sperm	NV2g021601000.1:gtf2f2	NV2.21601
0.312356	0.168	0.035	2.30109e-18	18	early_sperm	NV2g022238000.1:tam	NV2.22238
0.48293	0.198	0.048	2.32075e-18	18	early_sperm	NV2g013300000.1:NV2g013300000.1	NV2.13300
0.34215	0.388	0.173	2.886e-18	18	early_sperm	NV2g024817000.1:cdk9	NV2.24817
0.333489	0.196	0.049	3.0961e-18	18	early_sperm	NV2g013505000.1:Bbs1	NV2.13505
0.403979	0.332	0.131	3.39064e-18	18	early_sperm	NV2g007372000.1:Protein-BUD31-homolog	NV2.7372
0.504424	0.318	0.117	3.99322e-18	18	early_sperm	NV2g022127000.1:CMC2	NV2.22127
0.474284	0.316	0.122	4.11954e-18	18	early_sperm	NV2g020897000.1:SPDYA	NV2.20897
0.326491	0.207	0.059	4.83841e-18	18	early_sperm	NV2g007340000.1:XPO6	NV2.7340
0.336433	0.226	0.067	4.91823e-18	18	early_sperm	NV2g003750000.1:pol	NV2.3750
0.301264	0.302	0.116	5.00258e-18	18	early_sperm	NV2g014137000.1:Psat1	NV2.14137
0.357552	0.265	0.088	5.02205e-18	18	early_sperm	NV2g023752000.1:RPRD2	NV2.23752
0.393517	0.324	0.127	5.06818e-18	18	early_sperm	NV2g009657000.1:PPP6R3	NV2.9657
0.392355	0.173	0.037	5.11211e-18	18	early_sperm	NV2g020213000.1:mrps10	NV2.20213
0.357993	0.187	0.044	5.2146e-18	18	early_sperm	NV2g017356000.1:LIN9	NV2.17356
0.391539	0.103	0.011	5.48503e-18	18	early_sperm	NV2g010420000.1:MYLIP	NV2.10420
0.412016	0.237	0.072	5.71855e-18	18	early_sperm	NV2g018736000.1:NV2g018736000.1	NV2.18736
0.255477	0.212	0.065	5.73087e-18	18	early_sperm	NV2g002114000.1:EFCAB12	NV2.2114
0.437305	0.254	0.079	5.94133e-18	18	early_sperm	NV2g012841000.1:Ppp4r4	NV2.12841
0.317932	0.126	0.018	6.53743e-18	18	early_sperm	NV2g004076000.1:Nudt7	NV2.4076
0.319613	0.142	0.024	6.82867e-18	18	early_sperm	NV2g006148000.1:NV2g006148000.1	NV2.6148
0.359242	0.109	0.013	8.2983e-18	18	early_sperm	NV2g007778000.1:NV2g007778000.1	NV2.7778
0.376407	0.142	0.024	8.60099e-18	18	early_sperm	NV2g002904000.1:NV2g002904000.1	NV2.2904
0.376308	0.184	0.044	8.60648e-18	18	early_sperm	NV2g018233000.1:PACRGL	NV2.18233
0.332691	0.246	0.079	9.51839e-18	18	early_sperm	NV2g011684000.1:Epc2	NV2.11684
0.319176	0.123	0.017	9.54957e-18	18	early_sperm	NV2g014362000.1:SLC37A4	NV2.14362
0.405855	0.218	0.06	9.64649e-18	18	early_sperm	NV2g005842000.1:PEF1	NV2.5842
0.357936	0.165	0.034	1.0205e-17	18	early_sperm	NV2g001934000.1:efcab7	NV2.1934
0.323749	0.14	0.023	1.04029e-17	18	early_sperm	NV2g022662000.1:NV2g022662000.1	NV2.22662
0.368784	0.229	0.066	1.04398e-17	18	early_sperm	NV2g017476000.1:arl3	NV2.17476
0.400039	0.198	0.049	1.06129e-17	18	early_sperm	NV2g002119000.1:DCP1B	NV2.2119
0.380546	0.193	0.048	1.07721e-17	18	early_sperm	NV2g009398000.1:NV2g009398000.1	NV2.9398
0.406731	0.179	0.04	1.17147e-17	18	early_sperm	NV2g010135000.1:Dzip3	NV2.10135
0.368473	0.173	0.038	1.2013e-17	18	early_sperm	NV2g016301000.1:Hnrnpab	NV2.16301
0.301726	0.12	0.017	1.28252e-17	18	early_sperm	NV2g018119000.1:B3GAT3	NV2.18119
0.449914	0.221	0.061	1.28355e-17	18	early_sperm	NV2g007744000.1:wdr90	NV2.7744
0.320226	0.117	0.016	1.29046e-17	18	early_sperm	NV2g019939000.1:F8	NV2.19939
0.264237	0.187	0.05	1.36099e-17	18	early_sperm	NV2g016112000.1:MIB1	NV2.16112
0.396944	0.226	0.064	1.48892e-17	18	early_sperm	NV2g023845000.1:PRCC	NV2.23845
0.459484	0.232	0.067	1.69901e-17	18	early_sperm	NV2g005745000.1:NV2g005745000.1	NV2.5745
0.268545	0.115	0.016	1.78577e-17	18	early_sperm	NV2g004523000.1:NV2g004523000.1	NV2.4523
0.270876	0.109	0.014	1.85606e-17	18	early_sperm	NV2g007056000.1:NV2g007056000.1	NV2.7056
0.388822	0.196	0.049	2.1721e-17	18	early_sperm	NV2g021000000.1:fum-1	NV2.21000
0.526011	0.215	0.058	2.17969e-17	18	early_sperm	NV2g024093000.1:CC2D2A	NV2.24093
0.314867	0.184	0.049	2.55976e-17	18	early_sperm	NV2g025723000.1:marchf5	NV2.25723
0.346537	0.151	0.029	2.59231e-17	18	early_sperm	NV2g025567000.1:KAP115	NV2.25567
0.307128	0.338	0.143	2.64029e-17	18	early_sperm	NV2g011173000.1:Rpn8	NV2.11173
0.343762	0.198	0.051	2.87161e-17	18	early_sperm	NV2g012489000.1:Rbm45	NV2.12489
0.369226	0.126	0.019	2.87501e-17	18	early_sperm	NV2g016848000.1:ZNF75D	NV2.16848
0.335391	0.162	0.034	3.01781e-17	18	early_sperm	NV2g014549000.1:Slc22a5	NV2.14549
0.300147	0.19	0.053	3.2844e-17	18	early_sperm	NV2g019534000.1:NV2g019534000.1	NV2.19534
0.308972	0.128	0.02	3.59326e-17	18	early_sperm	NV2g013072000.1:NV2g013072000.1	NV2.13072
0.256993	0.235	0.076	3.66162e-17	18	early_sperm	NV2g023609000.1:Cops2	NV2.23609
0.335434	0.285	0.104	4.54208e-17	18	early_sperm	NV2g016872000.1:EIF2S1	NV2.16872
0.272362	0.109	0.014	4.58286e-17	18	early_sperm	NV2g016219000.1:Chfr	NV2.16219
0.283753	0.168	0.042	5.45826e-17	18	early_sperm	NV2g003808000.1:Hdac11	NV2.3808
0.363166	0.204	0.055	5.485e-17	18	early_sperm	NV2g007141000.1:POLR3E	NV2.7141
0.392673	0.142	0.025	5.76394e-17	18	early_sperm	NV2g009886000.1:MFGE8	NV2.9886
0.341227	0.156	0.033	5.94683e-17	18	early_sperm	NV2g021560000.1:Ift80	NV2.21560
0.347481	0.112	0.014	6.74984e-17	18	early_sperm	NV2g023493000.1:NV2g023493000.1	NV2.23493
0.315152	0.196	0.054	7.75641e-17	18	early_sperm	NV2g017011000.1:APPBP2	NV2.17011
0.28238	0.126	0.02	8.27332e-17	18	early_sperm	NV2g020015000.1:NV2g020015000.1	NV2.20015
0.30225	0.17	0.041	8.64671e-17	18	early_sperm	NV2g003276000.1:lamtor1	NV2.3276
0.281727	0.12	0.018	8.86253e-17	18	early_sperm	NV2g011435000.1:mcm9	NV2.11435
0.39121	0.212	0.059	9.10342e-17	18	early_sperm	NV2g000470000.1:GPX1	NV2.470
0.292642	0.17	0.041	9.40599e-17	18	early_sperm	NV2g003048000.1:NIPA2	NV2.3048
0.271703	0.184	0.048	9.59773e-17	18	early_sperm	NV2g012759000.1:TPGS1	NV2.12759
0.357408	0.237	0.075	9.6874e-17	18	early_sperm	NV2g011411000.1:Ubxn4	NV2.11411
0.405224	0.274	0.095	1.12077e-16	18	early_sperm	NV2g021356000.1:MIS12	NV2.21356
0.389343	0.302	0.115	1.13435e-16	18	early_sperm	NV2g007202000.1:ube2ia	NV2.7202
0.4491	0.221	0.063	1.16413e-16	18	early_sperm	NV2g014504000.1:NV2g014504000.1	NV2.14504
0.265084	0.196	0.057	1.17029e-16	18	early_sperm	NV2g015064000.1:NV2g015064000.1	NV2.15064
0.569417	0.235	0.071	1.19134e-16	18	early_sperm	NV2g018805000.1:NV2g018805000.1	NV2.18805
0.309757	0.159	0.034	1.19293e-16	18	early_sperm	NV2g019786000.1:aguA	NV2.19786
0.407568	0.17	0.038	1.22615e-16	18	early_sperm	NV2g004305000.1:LYRM4	NV2.4305
0.303649	0.137	0.026	1.40564e-16	18	early_sperm	NV2g003299000.1:SLC36A4	NV2.3299
0.267085	0.182	0.049	1.51012e-16	18	early_sperm	NV2g003459000.1:Clpb	NV2.3459
0.285969	0.212	0.064	1.57544e-16	18	early_sperm	NV2g009082000.1:PF13-0198	NV2.9082
0.35862	0.165	0.036	1.58364e-16	18	early_sperm	NV2g015611000.1:rab-3	NV2.15611
0.33527	0.24	0.078	1.81515e-16	18	early_sperm	NV2g005539000.1:NV2g005539000.1	NV2.5539
1.13207	0.497	0.264	1.93014e-16	18	early_sperm	NV2g006859000.1:H1-0	NV2.6859
0.403067	0.209	0.059	1.99849e-16	18	early_sperm	NV2g020827000.1:sprtn	NV2.20827
0.389596	0.31	0.122	2.03935e-16	18	early_sperm	NV2g012089000.1:SLC12A2	NV2.12089
0.291957	0.209	0.061	2.27075e-16	18	early_sperm	NV2g024393000.1:Gtf2b	NV2.24393
0.265883	0.19	0.053	2.40034e-16	18	early_sperm	NV2g025439000.1:DOLPP1	NV2.25439
0.314437	0.14	0.025	2.57482e-16	18	early_sperm	NV2g011712000.1:Skida1	NV2.11712
0.293716	0.24	0.081	2.57707e-16	18	early_sperm	NV2g015664000.1:Ankrd13d	NV2.15664
0.34403	0.137	0.024	2.6573e-16	18	early_sperm	NV2g000034000.1:NV2g000034000.1	NV2.34
0.276888	0.162	0.04	2.6804e-16	18	early_sperm	NV2g006268000.1:Wdr35	NV2.6268
0.324066	0.288	0.109	2.81169e-16	18	early_sperm	NV2g001276000.1:METAP2	NV2.1276
0.408365	0.229	0.069	3.49545e-16	18	early_sperm	NV2g020092000.1:Cdin1	NV2.20092
0.425232	0.162	0.035	3.54393e-16	18	early_sperm	NV2g016315000.1:BMP1	NV2.16315
0.353936	0.254	0.085	3.69955e-16	18	early_sperm	NV2g016590000.1:RMC1	NV2.16590
0.269242	0.229	0.075	3.85197e-16	18	early_sperm	NV2g001989000.1:SLC4A11	NV2.1989
0.30226	0.271	0.1	4.33537e-16	18	early_sperm	NV2g013675000.1:Wdr33	NV2.13675
0.410875	0.117	0.017	4.35343e-16	18	early_sperm	NV2g022496000.1:NV2g022496000.1	NV2.22496
0.25705	0.201	0.062	4.55993e-16	18	early_sperm	NV2g020653000.1:DAAM2	NV2.20653
0.399243	0.257	0.086	5.0941e-16	18	early_sperm	NV2g009972000.1:TALDO1	NV2.9972
0.303865	0.288	0.111	5.2408e-16	18	early_sperm	NV2g015237000.1:NUP62	NV2.15237
0.431959	0.327	0.133	5.54347e-16	18	early_sperm	NV2g022086000.1:NV2g022086000.1	NV2.22086
0.389504	0.349	0.153	6.17475e-16	18	early_sperm	NV2g015820000.1:SSRP1	NV2.15820
0.31738	0.156	0.035	6.19748e-16	18	early_sperm	NV2g016817000.1:LACTB	NV2.16817
0.30014	0.165	0.04	6.21202e-16	18	early_sperm	NV2g009868000.1:RABL2A	NV2.9868
0.346749	0.159	0.034	6.22246e-16	18	early_sperm	NV2g003729000.1:VAMP4	NV2.3729
0.542352	0.204	0.056	6.52484e-16	18	early_sperm	NV2g006129000.1:NV2g006129000.1	NV2.6129
0.361318	0.198	0.054	7.30955e-16	18	early_sperm	NV2g019249000.1:NV2g019249000.1	NV2.19249
0.331322	0.123	0.021	8.12062e-16	18	early_sperm	NV2g002267000.1:NV2g002267000.1	NV2.2267
0.516856	0.251	0.083	9.36016e-16	18	early_sperm	NV2g015009000.1:NV2g015009000.1	NV2.15009
0.263284	0.179	0.048	9.57673e-16	18	early_sperm	NV2g017458000.1:Chdh	NV2.17458
0.36359	0.207	0.059	9.83699e-16	18	early_sperm	NV2g010096000.1:Arhgap8	NV2.10096
0.257701	0.12	0.019	1.01422e-15	18	early_sperm	NV2g017895000.1:rabepk	NV2.17895
0.313962	0.31	0.127	1.17135e-15	18	early_sperm	NV2g012327000.1:Smarcc2	NV2.12327
0.339105	0.134	0.024	1.20136e-15	18	early_sperm	NV2g019501000.1:Ttll5	NV2.19501
0.349209	0.14	0.026	1.25246e-15	18	early_sperm	NV2g025721000.1:plpp6	NV2.25721
0.442515	0.151	0.033	1.40376e-15	18	early_sperm	NV2g018473000.1:Spata24	NV2.18473
0.314404	0.145	0.029	1.41115e-15	18	early_sperm	NV2g011050000.1:hint3	NV2.11050
0.334691	0.19	0.05	1.43691e-15	18	early_sperm	NV2g002090000.1:FBXO7	NV2.2090
0.261844	0.209	0.067	1.62736e-15	18	early_sperm	NV2g002525000.1:NV2g002525000.1	NV2.2525
0.329784	0.162	0.036	1.69822e-15	18	early_sperm	NV2g021034000.1:NV2g021034000.1	NV2.21034
0.294535	0.198	0.058	1.74766e-15	18	early_sperm	NV2g011901000.1:NV2g011901000.1	NV2.11901
0.352484	0.151	0.031	1.75741e-15	18	early_sperm	NV2g006874000.1:mettl23	NV2.6874
0.444577	0.33	0.136	1.77371e-15	18	early_sperm	NV2g006852000.1:rpmA	NV2.6852
0.468351	0.212	0.061	1.83905e-15	18	early_sperm	NV2g016759000.1:nme6	NV2.16759
0.343491	0.184	0.048	1.9731e-15	18	early_sperm	NV2g008553000.1:ODA2	NV2.8553
0.45244	0.226	0.069	2.1091e-15	18	early_sperm	NV2g012111000.1:SPBC365.04c	NV2.12111
0.32151	0.134	0.024	2.4395e-15	18	early_sperm	NV2g022042000.1:DDB-G0274781	NV2.22042
0.279429	0.19	0.054	2.44368e-15	18	early_sperm	NV2g017801000.1:LAP3	NV2.17801
0.366864	0.184	0.047	2.55004e-15	18	early_sperm	NV2g025653000.1:warA	NV2.25653
0.306316	0.162	0.037	2.6065e-15	18	early_sperm	NV2g025631000.1:RABGGTB	NV2.25631
0.280584	0.19	0.056	2.69065e-15	18	early_sperm	NV2g001717000.1:KDM7A	NV2.1717
0.287924	0.215	0.068	2.90212e-15	18	early_sperm	NV2g002275000.1:NV2g002275000.1	NV2.2275
0.348976	0.265	0.096	3.1402e-15	18	early_sperm	NV2g014929000.1:ARD1	NV2.14929
0.322963	0.134	0.025	3.26257e-15	18	early_sperm	NV2g011786000.1:DDX59	NV2.11786
0.307998	0.14	0.028	3.69542e-15	18	early_sperm	NV2g000258000.1:CG7650	NV2.258
0.369089	0.332	0.143	3.88359e-15	18	early_sperm	NV2g025324000.1:STX6	NV2.25324
0.275521	0.117	0.018	4.02788e-15	18	early_sperm	NV2g003057000.1:GRXC8	NV2.3057
0.321745	0.201	0.06	4.29388e-15	18	early_sperm	NV2g000113000.1:Tmem209	NV2.113
0.388471	0.128	0.023	4.45808e-15	18	early_sperm	NV2g015415000.1:Phrf1	NV2.15415
0.303106	0.182	0.049	4.95326e-15	18	early_sperm	NV2g015020000.1:NV2g015020000.1	NV2.15020
0.272431	0.17	0.044	5.39684e-15	18	early_sperm	NV2g000341000.1:Smim7	NV2.341
0.28424	0.204	0.064	5.73861e-15	18	early_sperm	NV2g019042000.1:inpp5f	NV2.19042
0.293623	0.131	0.024	6.09754e-15	18	early_sperm	NV2g008890000.1:NV2g008890000.1	NV2.8890
0.372931	0.299	0.118	6.15629e-15	18	early_sperm	NV2g008438000.1:Rwdd1	NV2.8438
0.269981	0.112	0.017	6.23133e-15	18	early_sperm	NV2g021386000.1:znf511	NV2.21386
0.303272	0.321	0.138	6.77833e-15	18	early_sperm	NV2g010509000.1:cops4	NV2.10509
0.275512	0.131	0.024	7.44627e-15	18	early_sperm	NV2g024263000.1:Rbm48	NV2.24263
0.342166	0.226	0.073	7.85091e-15	18	early_sperm	NV2g020030000.1:Uncharacterized-protein-C19orf47-homolog	NV2.20030
0.255431	0.187	0.057	8.37379e-15	18	early_sperm	NV2g013846000.1:SDF4	NV2.13846
0.261769	0.198	0.064	8.65698e-15	18	early_sperm	NV2g024453000.1:NV2g024453000.1	NV2.24453
0.310198	0.168	0.042	9.97995e-15	18	early_sperm	NV2g015022000.1:Bbs2	NV2.15022
0.277896	0.184	0.053	1.11935e-14	18	early_sperm	NV2g025704000.1:Na(+)/H(+)-exchanger-beta	NV2.25704
0.412368	0.215	0.065	1.1737e-14	18	early_sperm	NV2g025264000.1:dnaaf5	NV2.25264
0.264782	0.243	0.088	1.22156e-14	18	early_sperm	NV2g021569000.1:v1g232793	NV2.21569
0.409271	0.201	0.057	1.3169e-14	18	early_sperm	NV2g006671000.1:MRTO4	NV2.6671
0.293467	0.151	0.034	1.36008e-14	18	early_sperm	NV2g013145000.1:Tmco4	NV2.13145
0.294018	0.12	0.02	1.43118e-14	18	early_sperm	NV2g007251000.1:F40A3.3	NV2.7251
0.258211	0.151	0.036	1.5159e-14	18	early_sperm	NV2g006475000.1:TUBGCP5	NV2.6475
0.388325	0.257	0.091	1.51801e-14	18	early_sperm	NV2g025561000.1:mRpS16	NV2.25561
0.282516	0.162	0.04	1.65686e-14	18	early_sperm	NV2g016390000.1:NV2g016390000.1	NV2.16390
0.460827	0.265	0.095	1.81844e-14	18	early_sperm	NV2g019746000.1:SLIRP	NV2.19746
0.31838	0.232	0.078	1.82641e-14	18	early_sperm	NV2g003460000.1:vma21	NV2.3460
0.454302	0.137	0.027	1.87463e-14	18	early_sperm	NV2g017902000.1:CFAP46	NV2.17902
0.310545	0.154	0.034	1.97367e-14	18	early_sperm	NV2g002144000.1:zwilch	NV2.2144
0.275105	0.101	0.013	2.04415e-14	18	early_sperm	NV2g013413000.1:dipk1b	NV2.13413
0.36754	0.218	0.069	2.10546e-14	18	early_sperm	NV2g012825000.1:ovca2	NV2.12825
0.399793	0.33	0.14	2.21291e-14	18	early_sperm	NV2g005359000.1:COQ9	NV2.5359
0.316385	0.207	0.067	2.3808e-14	18	early_sperm	NV2g001974000.1:TNPO1	NV2.1974
0.271025	0.198	0.061	2.41866e-14	18	early_sperm	NV2g012300000.1:srp54	NV2.12300
0.352869	0.165	0.04	2.55053e-14	18	early_sperm	NV2g016804000.1:PCMT1	NV2.16804
0.356716	0.151	0.036	2.72345e-14	18	early_sperm	NV2g002721000.1:v1g243165	NV2.2721
0.279238	0.123	0.021	2.74868e-14	18	early_sperm	NV2g012682000.1:Hrob	NV2.12682
0.251527	0.296	0.128	2.88883e-14	18	early_sperm	NV2g019315000.1:Cct4	NV2.19315
0.296435	0.131	0.026	2.94533e-14	18	early_sperm	NV2g006026000.1:TASOR	NV2.6026
0.269598	0.176	0.049	3.16681e-14	18	early_sperm	NV2g013470000.1:slc35c1	NV2.13470
0.307984	0.187	0.053	3.67448e-14	18	early_sperm	NV2g006177000.1:NV2g006177000.1	NV2.6177
0.37129	0.14	0.029	4.00324e-14	18	early_sperm	NV2g019193000.1:NV2g019193000.1	NV2.19193
0.2872	0.142	0.031	4.03231e-14	18	early_sperm	NV2g003198000.1:Bbs7	NV2.3198
0.257696	0.103	0.015	4.08433e-14	18	early_sperm	NV2g024951000.1:CLIP4	NV2.24951
0.384349	0.304	0.125	4.14118e-14	18	early_sperm	NV2g014609000.1:TTC28	NV2.14609
0.369153	0.198	0.057	4.22598e-14	18	early_sperm	NV2g000097000.1:Hakai	NV2.97
0.321685	0.12	0.021	4.41414e-14	18	early_sperm	NV2g007306000.1:CRYM	NV2.7306
0.295317	0.17	0.046	4.50912e-14	18	early_sperm	NV2g000985000.1:dclre1c	NV2.985
0.259324	0.218	0.074	4.91792e-14	18	early_sperm	NV2g015896000.1:PCS2	NV2.15896
0.299193	0.162	0.044	5.03995e-14	18	early_sperm	NV2g004667000.1:NV2g004667000.1	NV2.4667
0.327311	0.126	0.023	5.41726e-14	18	early_sperm	NV2g016150000.1:Dna2	NV2.16150
0.356278	0.131	0.025	6.00292e-14	18	early_sperm	NV2g004708000.1:THAP12	NV2.4708
0.334718	0.131	0.026	6.75855e-14	18	early_sperm	NV2g000537000.1:REX1BD	NV2.537
0.425909	0.17	0.043	6.88485e-14	18	early_sperm	NV2g025213000.1:NV2g025213000.1	NV2.25213
0.275097	0.232	0.081	7.17559e-14	18	early_sperm	NV2g008539000.1:OTC	NV2.8539
0.276579	0.145	0.032	7.48809e-14	18	early_sperm	NV2g007822000.1:ADPRH	NV2.7822
0.308556	0.168	0.043	7.5636e-14	18	early_sperm	NV2g013789000.1:NV2g013789000.1	NV2.13789
0.280212	0.123	0.023	7.96121e-14	18	early_sperm	NV2g017971000.1:PGAP4	NV2.17971
0.369566	0.246	0.087	9.47932e-14	18	early_sperm	NV2g008986000.1:Dnajc8	NV2.8986
0.358211	0.209	0.065	1.0081e-13	18	early_sperm	NV2g002656000.1:COMMD5	NV2.2656
0.321901	0.14	0.03	1.18897e-13	18	early_sperm	NV2g015262000.1:NV2g015262000.1	NV2.15262
0.331759	0.251	0.092	1.28603e-13	18	early_sperm	NV2g012478000.1:thyn1	NV2.12478
0.250613	0.232	0.085	1.33669e-13	18	early_sperm	NV2g017292000.1:Cux1	NV2.17292
0.28977	0.148	0.036	1.4459e-13	18	early_sperm	NV2g006903000.1:ddaC	NV2.6903
0.32928	0.173	0.049	1.4953e-13	18	early_sperm	NV2g017828000.1:NV2g017828000.1	NV2.17828
0.335972	0.24	0.085	1.51339e-13	18	early_sperm	NV2g005077000.1:RABIF	NV2.5077
0.29638	0.288	0.12	1.58337e-13	18	early_sperm	NV2g016099000.1:NV2g016099000.1	NV2.16099
0.344047	0.313	0.135	1.73481e-13	18	early_sperm	NV2g022268000.1:PPP2R1A	NV2.22268
0.317728	0.263	0.103	1.73984e-13	18	early_sperm	NV2g016143000.1:SUDS3	NV2.16143
0.419857	0.263	0.097	1.75572e-13	18	early_sperm	NV2g024270000.1:At2g02050	NV2.24270
0.325378	0.148	0.034	2.19728e-13	18	early_sperm	NV2g015530000.1:UPF0545-protein-C22orf39-homolog	NV2.15530
0.30507	0.254	0.097	2.3286e-13	18	early_sperm	NV2g024720000.1:AP3M1	NV2.24720
0.344269	0.168	0.043	2.66867e-13	18	early_sperm	NV2g007515000.1:Ppp1r7	NV2.7515
0.301673	0.156	0.038	2.76116e-13	18	early_sperm	NV2g006652000.1:NAF1	NV2.6652
0.279109	0.369	0.185	2.76141e-13	18	early_sperm	NV2g001098000.1:ZRANB2	NV2.1098
0.348269	0.226	0.078	2.9077e-13	18	early_sperm	NV2g001729000.1:Sec13	NV2.1729
0.282792	0.137	0.029	3.51709e-13	18	early_sperm	NV2g001878000.1:WSB1	NV2.1878
0.350814	0.142	0.032	3.87346e-13	18	early_sperm	NV2g011260000.1:NV2g011260000.1	NV2.11260
0.261246	0.156	0.041	4.72547e-13	18	early_sperm	NV2g019889000.1:NXF1	NV2.19889
0.306236	0.142	0.032	4.8261e-13	18	early_sperm	NV2g025174000.1:NV2g025174000.1	NV2.25174
0.315547	0.173	0.049	5.35513e-13	18	early_sperm	NV2g020422000.1:Aven	NV2.20422
0.266773	0.187	0.06	5.51675e-13	18	early_sperm	NV2g006686000.1:Sc5d	NV2.6686
0.341196	0.137	0.029	5.73736e-13	18	early_sperm	NV2g015061000.1:NV2g015061000.1	NV2.15061
0.307764	0.38	0.189	6.10641e-13	18	early_sperm	NV2g002803000.1:Dele1	NV2.2803
0.305329	0.137	0.03	6.16002e-13	18	early_sperm	NV2g022322000.1:NV2g022322000.1	NV2.22322
0.297928	0.318	0.145	6.97751e-13	18	early_sperm	NV2g013109000.1:Taf10	NV2.13109
0.371263	0.156	0.039	7.80847e-13	18	early_sperm	NV2g025161000.1:NV2g025161000.1	NV2.25161
0.262975	0.187	0.059	8.09334e-13	18	early_sperm	NV2g003192000.1:ZFAND2A	NV2.3192
0.267399	0.14	0.032	8.58315e-13	18	early_sperm	NV2g017377000.1:Rfesd	NV2.17377
0.381183	0.19	0.056	8.85747e-13	18	early_sperm	NV2g021044000.1:Coa6	NV2.21044
0.272727	0.271	0.111	9.57009e-13	18	early_sperm	NV2g023596000.1:mrpl24	NV2.23596
0.329185	0.126	0.025	9.68043e-13	18	early_sperm	NV2g022802000.1:dnaaf8	NV2.22802
0.293943	0.179	0.053	1.02961e-12	18	early_sperm	NV2g018623000.1:Supv3l1	NV2.18623
0.302858	0.215	0.073	1.18844e-12	18	early_sperm	NV2g000655000.1:snx30	NV2.655
0.318535	0.249	0.093	1.26947e-12	18	early_sperm	NV2g020337000.1:tomm20	NV2.20337
0.319861	0.198	0.064	1.45422e-12	18	early_sperm	NV2g013417000.1:ARMC3	NV2.13417
0.334978	0.318	0.142	1.47119e-12	18	early_sperm	NV2g005612000.1:NV2g005612000.1	NV2.5612
0.284041	0.17	0.05	1.48281e-12	18	early_sperm	NV2g009066000.1:Senp7	NV2.9066
0.303278	0.168	0.047	2.04781e-12	18	early_sperm	NV2g023007000.1:NV2g023007000.1	NV2.23007
0.294052	0.26	0.102	2.12138e-12	18	early_sperm	NV2g021097000.1:brms1la	NV2.21097
0.282516	0.162	0.044	2.2749e-12	18	early_sperm	NV2g003739000.1:v1g94938	NV2.3739
0.308576	0.137	0.031	2.72403e-12	18	early_sperm	NV2g015102000.1:RBKS	NV2.15102
0.317373	0.187	0.058	2.73014e-12	18	early_sperm	NV2g013097000.1:NV2g013097000.1	NV2.13097
0.296124	0.201	0.07	3.12554e-12	18	early_sperm	NV2g005543000.1:GBF1	NV2.5543
0.332301	0.218	0.074	3.1939e-12	18	early_sperm	NV2g022269000.1:FBXO36	NV2.22269
0.329765	0.14	0.032	3.24146e-12	18	early_sperm	NV2g023561000.1:FAM227B	NV2.23561
0.272959	0.126	0.028	4.04744e-12	18	early_sperm	NV2g020147000.1:Tpcn1	NV2.20147
0.279879	0.246	0.097	4.18266e-12	18	early_sperm	NV2g008407000.1:tiprl	NV2.8407
0.384937	0.193	0.059	4.51271e-12	18	early_sperm	NV2g022305000.1:TEN1	NV2.22305
0.298304	0.179	0.053	4.6519e-12	18	early_sperm	NV2g011751000.1:Phospho2	NV2.11751
0.310006	0.218	0.076	5.00303e-12	18	early_sperm	NV2g024264000.1:Mtx1	NV2.24264
0.320537	0.148	0.037	5.16857e-12	18	early_sperm	NV2g014142000.1:med18	NV2.14142
0.326502	0.12	0.025	5.91279e-12	18	early_sperm	NV2g016371000.1:Orct	NV2.16371
0.279835	0.106	0.018	6.03665e-12	18	early_sperm	NV2g021789000.1:NV2g021789000.1	NV2.21789
0.381512	0.246	0.092	6.36691e-12	18	early_sperm	NV2g010322000.1:TSPO	NV2.10322
0.31446	0.145	0.035	8.01173e-12	18	early_sperm	NV2g015907000.1:NV2g015907000.1	NV2.15907
0.277967	0.156	0.044	1.14552e-11	18	early_sperm	NV2g003943000.1:BRAFLDRAFT-125969	NV2.3943
0.267224	0.14	0.035	1.19913e-11	18	early_sperm	NV2g002702000.1:NV2g002702000.1	NV2.2702
0.366119	0.154	0.041	1.26738e-11	18	early_sperm	NV2g015519000.1:thbs3b	NV2.15519
0.331091	0.165	0.045	1.28599e-11	18	early_sperm	NV2g007894000.1:DCXR	NV2.7894
0.276813	0.14	0.033	1.29022e-11	18	early_sperm	NV2g003759000.1:MATN1	NV2.3759
0.328783	0.162	0.044	1.29228e-11	18	early_sperm	NV2g019736000.1:AHSA1	NV2.19736
0.401257	0.145	0.036	1.31572e-11	18	early_sperm	NV2g008701000.1:VPS13A	NV2.8701
0.266018	0.179	0.057	1.31886e-11	18	early_sperm	NV2g021300000.1:ABCC1	NV2.21300
0.292859	0.117	0.023	1.37681e-11	18	early_sperm	NV2g004650000.1:BBS10	NV2.4650
0.359215	0.162	0.044	1.46e-11	18	early_sperm	NV2g020809000.1:Zfyve19	NV2.20809
0.278369	0.265	0.113	1.64996e-11	18	early_sperm	NV2g001833000.1:POLR2F	NV2.1833
0.268278	0.128	0.028	1.85248e-11	18	early_sperm	NV2g022942000.1:Uncharacterized-protein-C9orf85-homolog	NV2.22942
0.290628	0.173	0.051	1.87655e-11	18	early_sperm	NV2g018991000.1:v1g246094	NV2.18991
0.300462	0.151	0.04	2.11009e-11	18	early_sperm	NV2g008926000.1:NV2g008926000.1	NV2.8926
0.284524	0.204	0.076	2.12292e-11	18	early_sperm	NV2g006965000.1:ZZEF1	NV2.6965
0.274602	0.173	0.052	2.39012e-11	18	early_sperm	NV2g013540000.1:NV2g013540000.1	NV2.13540
0.396037	0.265	0.108	2.73332e-11	18	early_sperm	NV2g001901000.1:POLE4	NV2.1901
0.324198	0.184	0.058	3.72555e-11	18	early_sperm	NV2g023904000.1:cactin	NV2.23904
0.281697	0.145	0.039	3.74818e-11	18	early_sperm	NV2g019879000.1:RIOX1	NV2.19879
0.260894	0.168	0.055	3.92844e-11	18	early_sperm	NV2g017216000.1:DHX36	NV2.17216
0.321118	0.165	0.047	4.21742e-11	18	early_sperm	NV2g015614000.1:SEL1L2	NV2.15614
0.273828	0.137	0.034	4.25139e-11	18	early_sperm	NV2g021842000.1:tubgcp3	NV2.21842
0.356972	0.271	0.113	5.33203e-11	18	early_sperm	NV2g000264000.1:CHCHD3	NV2.264
0.33635	0.209	0.073	5.35152e-11	18	early_sperm	NV2g008458000.1:Prkab2	NV2.8458
0.28122	0.215	0.079	6.99478e-11	18	early_sperm	NV2g010830000.1:VKORC1L1	NV2.10830
0.334692	0.173	0.052	7.07926e-11	18	early_sperm	NV2g011412000.1:Dnajc9	NV2.11412
0.341691	0.201	0.068	7.69077e-11	18	early_sperm	NV2g020495000.1:NAA30	NV2.20495
0.297711	0.26	0.109	7.98978e-11	18	early_sperm	NV2g017116000.1:SNAP29	NV2.17116
0.469742	0.26	0.108	8.84768e-11	18	early_sperm	NV2g014240000.1:NV2g014240000.1	NV2.14240
0.264135	0.123	0.027	8.98255e-11	18	early_sperm	NV2g004153000.1:NV2g004153000.1	NV2.4153
0.268082	0.142	0.038	9.292e-11	18	early_sperm	NV2g002151000.1:ABCD3	NV2.2151
0.280843	0.103	0.019	1.1268e-10	18	early_sperm	NV2g000656000.1:ARL16	NV2.656
0.283051	0.173	0.054	1.46528e-10	18	early_sperm	NV2g020683000.1:TATDN3	NV2.20683
0.263313	0.134	0.034	1.86869e-10	18	early_sperm	NV2g002077000.1:Rd3	NV2.2077
0.372122	0.148	0.04	2.03207e-10	18	early_sperm	NV2g008494000.1:Mrps15	NV2.8494
0.309269	0.254	0.106	2.47537e-10	18	early_sperm	NV2g012295000.1:Cct5	NV2.12295
0.275213	0.12	0.028	2.75906e-10	18	early_sperm	NV2g020578000.1:scat	NV2.20578
0.358145	0.182	0.058	3.10561e-10	18	early_sperm	NV2g004206000.1:Pop4	NV2.4206
0.284739	0.179	0.058	3.18325e-10	18	early_sperm	NV2g024196000.1:kxd1	NV2.24196
0.287249	0.154	0.043	3.21928e-10	18	early_sperm	NV2g004626000.1:MRPS17	NV2.4626
0.315379	0.154	0.044	3.46166e-10	18	early_sperm	NV2g015460000.1:NV2g015460000.1	NV2.15460
0.264325	0.299	0.144	3.67917e-10	18	early_sperm	NV2g006028000.1:Mzb1	NV2.6028
0.251925	0.131	0.034	3.88481e-10	18	early_sperm	NV2g009600000.1:NV2g009600000.1	NV2.9600
0.259856	0.126	0.03	4.55391e-10	18	early_sperm	NV2g014217000.1:ctif	NV2.14217
0.297624	0.277	0.124	5.63109e-10	18	early_sperm	NV2g006304000.1:dlat-1	NV2.6304
0.306326	0.168	0.053	6.71057e-10	18	early_sperm	NV2g021072000.1:CREBZF	NV2.21072
0.269311	0.196	0.071	7.43571e-10	18	early_sperm	NV2g012594000.1:Fam133b	NV2.12594
0.334961	0.154	0.044	7.93435e-10	18	early_sperm	NV2g013978000.1:NV2g013978000.1	NV2.13978
0.311956	0.156	0.046	7.99137e-10	18	early_sperm	NV2g019427000.1:FRG1	NV2.19427
0.28863	0.257	0.112	9.0737e-10	18	early_sperm	NV2g017966000.1:NV2g017966000.1	NV2.17966
0.282085	0.201	0.074	1.1012e-09	18	early_sperm	NV2g016982000.1:slc16a10	NV2.16982
0.297724	0.279	0.126	1.15157e-09	18	early_sperm	NV2g004220000.1:NV2g004220000.1	NV2.4220
0.303307	0.263	0.114	1.26983e-09	18	early_sperm	NV2g022001000.1:mmgt1	NV2.22001
0.280349	0.249	0.111	1.28033e-09	18	early_sperm	NV2g004141000.1:P4HTM	NV2.4141
0.315837	0.176	0.058	1.31571e-09	18	early_sperm	NV2g014063000.1:vps72	NV2.14063
0.263853	0.14	0.038	1.411e-09	18	early_sperm	NV2g020038000.1:Cox16	NV2.20038
0.276816	0.109	0.024	1.51262e-09	18	early_sperm	NV2g003181000.1:Nup98	NV2.3181
0.287164	0.176	0.058	1.58757e-09	18	early_sperm	NV2g005814000.1:dcaf13	NV2.5814
0.281927	0.137	0.038	1.61338e-09	18	early_sperm	NV2g009763000.1:Cep290	NV2.9763
0.269595	0.159	0.049	1.69176e-09	18	early_sperm	NV2g000051000.1:Mrps9	NV2.51
0.27744	0.173	0.057	1.7031e-09	18	early_sperm	NV2g012687000.1:C17orf98	NV2.12687
0.264422	0.126	0.032	2.1171e-09	18	early_sperm	NV2g015543000.1:ZNF665	NV2.15543
0.317291	0.154	0.046	2.84772e-09	18	early_sperm	NV2g001038000.1:SRP19	NV2.1038
0.307834	0.17	0.056	4.04693e-09	18	early_sperm	NV2g015388000.1:NV2g015388000.1	NV2.15388
0.274677	0.187	0.067	4.20339e-09	18	early_sperm	NV2g020249000.1:opa3	NV2.20249
0.26248	0.154	0.049	4.66404e-09	18	early_sperm	NV2g008588000.1:Zdhhc14	NV2.8588
0.289601	0.115	0.027	6.14345e-09	18	early_sperm	NV2g008880000.1:Cep97	NV2.8880
0.274763	0.215	0.086	6.84113e-09	18	early_sperm	NV2g016938000.1:SMARCB1	NV2.16938
0.266763	0.179	0.063	7.09739e-09	18	early_sperm	NV2g019275000.1:SMYD5	NV2.19275
0.254763	0.196	0.075	1.32678e-08	18	early_sperm	NV2g012831000.1:Oxsr1	NV2.12831
0.275265	0.204	0.081	1.55801e-08	18	early_sperm	NV2g024596000.1:Stk31	NV2.24596
0.301175	0.173	0.059	1.64546e-08	18	early_sperm	NV2g011187000.1:Ino80c	NV2.11187
0.286329	0.112	0.026	1.76365e-08	18	early_sperm	NV2g023404000.1:TPGS2	NV2.23404
0.300711	0.159	0.052	1.83174e-08	18	early_sperm	NV2g007039000.1:Gpank1	NV2.7039
0.354106	0.17	0.057	1.84213e-08	18	early_sperm	NV2g000835000.1:eef1akmt2	NV2.835
0.270396	0.257	0.117	1.86904e-08	18	early_sperm	NV2g019502000.1:cops3	NV2.19502
0.250734	0.176	0.063	2.5361e-08	18	early_sperm	NV2g008513000.1:Zmpste24	NV2.8513
0.255594	0.154	0.051	4.26565e-08	18	early_sperm	NV2g005256000.1:TOX3	NV2.5256
0.258133	0.218	0.091	4.95347e-08	18	early_sperm	NV2g018615000.1:Emc6	NV2.18615
0.294609	0.198	0.083	6.14083e-08	18	early_sperm	NV2g022574000.1:Dmbt1	NV2.22574
0.277328	0.131	0.037	6.15979e-08	18	early_sperm	NV2g024218000.1:INTS3	NV2.24218
0.273354	0.142	0.044	6.65922e-08	18	early_sperm	NV2g014252000.1:C1orf50	NV2.14252
0.283239	0.154	0.05	7.33783e-08	18	early_sperm	NV2g024775000.1:PTPA	NV2.24775
0.278681	0.162	0.056	8.54547e-08	18	early_sperm	NV2g017736000.1:lhpp	NV2.17736
0.275126	0.103	0.024	9.85873e-08	18	early_sperm	NV2g011709000.1:Fbxl13	NV2.11709
0.262006	0.134	0.042	1.45583e-07	18	early_sperm	NV2g010376000.1:Setx	NV2.10376
0.284051	0.24	0.11	1.77693e-07	18	early_sperm	NV2g020065000.1:NV2g020065000.1	NV2.20065
0.250795	0.137	0.042	2.02859e-07	18	early_sperm	NV2g010548000.1:T27F6.6	NV2.10548
0.267896	0.207	0.086	2.09808e-07	18	early_sperm	NV2g022524000.1:RBM17	NV2.22524
0.286262	0.218	0.092	2.17858e-07	18	early_sperm	NV2g017506000.1:v1g215604	NV2.17506
0.29852	0.254	0.118	2.60691e-07	18	early_sperm	NV2g012090000.1:MAX	NV2.12090
0.252023	0.148	0.048	2.80712e-07	18	early_sperm	NV2g018117000.1:ublcp1	NV2.18117
0.269002	0.115	0.03	2.88946e-07	18	early_sperm	NV2g024108000.1:Ppcdc	NV2.24108
0.318781	0.173	0.065	3.66341e-07	18	early_sperm	NV2g014565000.1:SLC6A15	NV2.14565
0.279167	0.182	0.071	1.00881e-06	18	early_sperm	NV2g006534000.1:C24G6.8	NV2.6534
0.254534	0.201	0.086	1.16333e-06	18	early_sperm	NV2g000053000.1:Atpaf1	NV2.53
0.281818	0.182	0.071	1.29846e-06	18	early_sperm	NV2g025211000.1:med22	NV2.25211
0.251055	0.156	0.057	1.31082e-06	18	early_sperm	NV2g008290000.1:C6orf118	NV2.8290
0.315753	0.142	0.048	1.34617e-06	18	early_sperm	NV2g008557000.1:DNAH8	NV2.8557
0.394605	0.106	0.028	1.68574e-06	18	early_sperm	NV2g012839000.1:NV2g012839000.1	NV2.12839
0.256408	0.179	0.074	1.80581e-06	18	early_sperm	NV2g019236000.1:NV2g019236000.1	NV2.19236
0.281092	0.117	0.034	1.96022e-06	18	early_sperm	NV2g021941000.1:Dnah17	NV2.21941
0.254773	0.235	0.11	2.24502e-06	18	early_sperm	NV2g019877000.1:Acbd3	NV2.19877
0.269644	0.204	0.088	2.24604e-06	18	early_sperm	NV2g004236000.1:Orct	NV2.4236
0.30208	0.187	0.077	2.66423e-06	18	early_sperm	NV2g019784000.1:MRPL38	NV2.19784
0.257076	0.131	0.042	3.5102e-06	18	early_sperm	NV2g002784000.1:TFAP4	NV2.2784
0.287778	0.223	0.102	3.59474e-06	18	early_sperm	NV2g003933000.1:Poldip3	NV2.3933
0.256911	0.128	0.041	4.16826e-06	18	early_sperm	NV2g015361000.1:NV2g015361000.1	NV2.15361
0.283267	0.112	0.032	5.47575e-06	18	early_sperm	NV2g023765000.1:dex-1	NV2.23765
0.332688	0.207	0.091	9.36143e-06	18	early_sperm	NV2g015129000.1:NV2g015129000.1	NV2.15129
0.351632	0.159	0.062	1.08569e-05	18	early_sperm	NV2g015263000.1:NV2g015263000.1	NV2.15263
0.251101	0.115	0.035	1.34483e-05	18	early_sperm	NV2g009520000.1:NV2g009520000.1	NV2.9520
0.293649	0.17	0.069	1.78976e-05	18	early_sperm	NV2g019916000.1:styx-b	NV2.19916
0.259305	0.115	0.035	1.90787e-05	18	early_sperm	NV2g019592000.1:DNAJC17	NV2.19592
0.276689	0.106	0.032	3.60564e-05	18	early_sperm	NV2g024109000.1:xpa	NV2.24109
0.308433	0.159	0.063	5.64908e-05	18	early_sperm	NV2g012334000.1:NV2g012334000.1	NV2.12334
0.254197	0.176	0.081	0.00138426	18	early_sperm	NV2g003244000.1:timm10b	NV2.3244
4.80592	0.994	0.132	0	19	gastro_snailA_3	NV2g002922000.1:NV2g002922000.1	NV2.2922
4.3446	0.949	0.089	0	19	gastro_snailA_3	NV2g008396000.1:CNN1	NV2.8396
4.08317	0.967	0.142	0	19	gastro_snailA_3	NV2g018988000.1:CSRP2	NV2.18988
3.66194	0.967	0.089	0	19	gastro_snailA_3	NV2g019074000.1:AM	NV2.19074
3.56535	0.928	0.089	0	19	gastro_snailA_3	NV2g015418000.1:TPM2	NV2.15418
3.44287	0.976	0.181	0	19	gastro_snailA_3	NV2g011586000.1:sqh	NV2.11586
3.63075	0.937	0.105	2.706375E-317	19	gastro_snailA_3	NV2g011447000.1:Dapk3	NV2.11447
3.40886	0.985	0.222	0	19	gastro_snailA_3	NV2g008394000.1:Mp20	NV2.8394
3.05136	0.979	0.189	9.07246e-295	19	gastro_snailA_3	NV2g018989000.1:CSRP2	NV2.18989
2.88796	0.955	0.13	3.48232e-286	19	gastro_snailA_3	NV2g008364000.1:Myophilin	NV2.8364
2.67126	0.919	0.299	3.40481e-280	19	gastro_snailA_3	NV2g012252000.1:Mlc-c	NV2.12252
3.34118	0.91	0.138	3.47126e-268	19	gastro_snailA_3	NV2g020517000.1:NV2g020517000.1	NV2.20517
3.0039	0.889	0.087	9.06734e-268	19	gastro_snailA_3	NV2g011796000.1:Col12a1	NV2.11796
2.73761	0.94	0.132	4.86833e-258	19	gastro_snailA_3	NV2g008024000.1:Myosin-heavy-chain%2C-striated-muscle	NV2.8024
1.86463	0.497	0.004	2.92738e-251	19	gastro_snailA_3	NV2g018403000.1:emx1	NV2.18403
2.6653	0.97	0.232	5.29054e-250	19	gastro_snailA_3	NV2g017732000.1:PF13-0198	NV2.17732
2.61204	0.822	0.065	3.8924e-249	19	gastro_snailA_3	NV2g011803000.1:Spock3	NV2.11803
3.0362	0.97	0.2	6.38146e-249	19	gastro_snailA_3	NV2g016006000.1:NV2g016006000.1	NV2.16006
2.96571	0.886	0.148	3.81634e-246	19	gastro_snailA_3	NV2g019895000.1:Calmodulin	NV2.19895
2.77159	0.997	0.679	7.67855e-243	19	gastro_snailA_3	NV2g007661000.1:Actin%2C-cytoplasmic	NV2.7661
2.15332	0.696	0.034	3.71533e-237	19	gastro_snailA_3	NV2g008829000.1:Myophilin	NV2.8829
2.45012	0.946	0.328	3.62362e-235	19	gastro_snailA_3	NV2g023535000.1:Tropomyosin	NV2.23535
2.1023	0.545	0.011	3.96201e-226	19	gastro_snailA_3	NV2g022121000.1:TSHR	NV2.22121
2.79094	0.877	0.117	1.98867e-223	19	gastro_snailA_3	NV2g011951000.1:MTPN	NV2.11951
2.30078	0.87	0.104	3.69301e-222	19	gastro_snailA_3	NV2g003372000.1:Spock3	NV2.3372
2.33364	0.958	0.167	1.463e-220	19	gastro_snailA_3	NV2g023229000.1:Four-domain-proteases-inhibitor	NV2.23229
2.55042	0.994	0.297	1.22473e-218	19	gastro_snailA_3	NV2g003734000.1:NV2g003734000.1	NV2.3734
2.4103	0.858	0.102	2.06307e-218	19	gastro_snailA_3	NV2g023422000.1:Rap1	NV2.23422
2.36021	0.898	0.129	1.4612e-211	19	gastro_snailA_3	NV2g003831000.1:HMCN1	NV2.3831
2.61385	0.849	0.106	2.98633e-209	19	gastro_snailA_3	NV2g021411000.1:Col4a1	NV2.21411
2.541	0.801	0.086	5.91691e-204	19	gastro_snailA_3	NV2g021870000.1:Venom-protein-302	NV2.21870
2.09662	0.657	0.041	1.30063e-199	19	gastro_snailA_3	NV2g001690000.1:NV2g001690000.1	NV2.1690
2.21766	0.922	0.159	1.67834e-199	19	gastro_snailA_3	NV2g010959000.1:MIMI-R196	NV2.10959
2.35665	0.958	0.255	4.17168e-198	19	gastro_snailA_3	NV2g014515000.1:NV2g014515000.1	NV2.14515
2.11467	1	0.905	4.36336e-194	19	gastro_snailA_3	NV2g019682000.1:Soma-ferritin	NV2.19682
2.50741	0.669	0.049	1.1855e-193	19	gastro_snailA_3	NV2g019921000.1:l(2)efl	NV2.19921
2.08759	0.925	0.169	1.57215e-192	19	gastro_snailA_3	NV2g012104000.1:Col1a2	NV2.12104
2.34576	0.548	0.021	1.07701e-191	19	gastro_snailA_3	NV2g018570000.1:RERG	NV2.18570
2.33805	0.62	0.036	3.27764e-190	19	gastro_snailA_3	NV2g003669000.1:TIMP3	NV2.3669
2.31101	0.988	0.487	5.00204e-188	19	gastro_snailA_3	NV2g019701000.1:SCM-1	NV2.19701
2.2379	0.907	0.176	5.27842e-188	19	gastro_snailA_3	NV2g007369000.1:TIL	NV2.7369
2.15942	0.925	0.185	5.59758e-185	19	gastro_snailA_3	NV2g012027000.1:col27a1b	NV2.12027
1.56158	0.515	0.017	4.9878e-184	19	gastro_snailA_3	NV2g006476000.1:crim1	NV2.6476
1.54355	0.488	0.015	1.35745e-182	19	gastro_snailA_3	NV2g017940000.1:Arginine-kinase	NV2.17940
2.15335	0.783	0.102	1.05178e-178	19	gastro_snailA_3	NV2g003918000.1:NV2g003918000.1	NV2.3918
1.96149	0.663	0.054	6.82049e-178	19	gastro_snailA_3	NV2g021284000.1:ZP-domain-containing-protein	NV2.21284
2.30328	0.75	0.088	1.13819e-176	19	gastro_snailA_3	NV2g012261000.1:MYLK	NV2.12261
2.28003	0.455	0.011	2.02682e-174	19	gastro_snailA_3	NV2g016186000.1:NV2g016186000.1	NV2.16186
1.47557	0.416	0.008	2.60996e-173	19	gastro_snailA_3	NV2g023572000.1:OA2B2	NV2.23572
2.22681	0.834	0.15	6.00303e-173	19	gastro_snailA_3	NV2g021476000.1:Soma-ferritin	NV2.21476
2.61192	0.825	0.141	2.36991e-171	19	gastro_snailA_3	NV2g020278000.1:CaMKII	NV2.20278
1.77347	0.608	0.044	2.07954e-169	19	gastro_snailA_3	NV2g013151000.1:EFNB2	NV2.13151
2.14978	0.768	0.105	5.80336e-167	19	gastro_snailA_3	NV2g024375000.1:COL6A5	NV2.24375
2.16589	0.819	0.134	4.62941e-165	19	gastro_snailA_3	NV2g000101000.1:NV2g000101000.1	NV2.101
2.43926	0.539	0.03	6.13639e-161	19	gastro_snailA_3	NV2g012268000.1:unc-89	NV2.12268
2.02487	0.503	0.024	3.30784e-160	19	gastro_snailA_3	NV2g023421000.1:Npffr1	NV2.23421
1.47143	0.512	0.026	3.69686e-160	19	gastro_snailA_3	NV2g018315000.1:SMTNL1	NV2.18315
1.75441	0.777	0.128	1.29739e-150	19	gastro_snailA_3	NV2g006422000.1:FHL2	NV2.6422
1.78381	0.705	0.094	1.51032e-149	19	gastro_snailA_3	NV2g011872000.1:Col1a2	NV2.11872
2.42781	0.464	0.02	3.16835e-149	19	gastro_snailA_3	NV2g012100000.1:dl	NV2.12100
1.71758	0.967	0.665	1.2561e-148	19	gastro_snailA_3	NV2g003711000.1:Nme2	NV2.3711
1.87043	0.994	0.536	5.26801e-148	19	gastro_snailA_3	NV2g006264000.1:NV2g006264000.1	NV2.6264
2.3055	0.524	0.034	9.71565e-147	19	gastro_snailA_3	NV2g012269000.1:HMCN1	NV2.12269
2.34563	0.509	0.031	2.36874e-146	19	gastro_snailA_3	NV2g014583000.1:FRZB	NV2.14583
1.69351	0.633	0.071	5.94248e-143	19	gastro_snailA_3	NV2g014654000.1:SFRP2	NV2.14654
2.27678	0.822	0.171	1.27631e-142	19	gastro_snailA_3	NV2g017964000.1:TIMP3	NV2.17964
2.01781	0.937	0.437	7.78851e-142	19	gastro_snailA_3	NV2g002881000.1:NV2g002881000.1	NV2.2881
1.86789	0.795	0.152	5.30423e-141	19	gastro_snailA_3	NV2g022684000.1:NV2g022684000.1	NV2.22684
1.53379	0.56	0.049	1.62964e-140	19	gastro_snailA_3	NV2g014414000.1:PRP2	NV2.14414
1.96328	0.747	0.125	7.27496e-140	19	gastro_snailA_3	NV2g004446000.1:NV2g004446000.1	NV2.4446
2.922	0.611	0.073	1.77716e-137	19	gastro_snailA_3	NV2g016522000.1:Musk	NV2.16522
2.12723	0.298	0.003	9.31777e-137	19	gastro_snailA_3	NV2g007393000.1:NOG	NV2.7393
2.18604	0.714	0.113	1.10368e-136	19	gastro_snailA_3	NV2g006580000.1:Nat8f2	NV2.6580
1.85128	0.681	0.101	9.60031e-136	19	gastro_snailA_3	NV2g020194000.1:Vasp	NV2.20194
1.84691	0.642	0.082	1.48589e-135	19	gastro_snailA_3	NV2g016644000.1:ASMT	NV2.16644
1.46459	0.584	0.061	7.61021e-135	19	gastro_snailA_3	NV2g010638000.1:NV2g010638000.1	NV2.10638
2.0234	0.777	0.154	7.27047e-134	19	gastro_snailA_3	NV2g014597000.1:NV2g014597000.1	NV2.14597
1.55418	0.666	0.095	5.50418e-132	19	gastro_snailA_3	NV2g003282000.1:NV2g003282000.1	NV2.3282
2.03074	0.587	0.063	6.61362e-132	19	gastro_snailA_3	NV2g012271000.1:sestd1	NV2.12271
1.75537	0.783	0.167	2.45393e-131	19	gastro_snailA_3	NV2g009860000.1:Pawr	NV2.9860
1.5967	0.5	0.037	3.47411e-131	19	gastro_snailA_3	NV2g002582000.1:NV2g002582000.1	NV2.2582
1.3843	0.521	0.048	3.38109e-130	19	gastro_snailA_3	NV2g009684000.1:NV2g009684000.1	NV2.9684
1.57654	0.611	0.076	4.60415e-130	19	gastro_snailA_3	NV2g022153000.1:FBN3	NV2.22153
1.76964	0.702	0.116	1.5372e-129	19	gastro_snailA_3	NV2g023812000.1:A2M	NV2.23812
1.43218	0.395	0.017	9.94695e-127	19	gastro_snailA_3	NV2g011093000.1:Tcf21	NV2.11093
1.60338	0.693	0.116	6.05544e-125	19	gastro_snailA_3	NV2g018669000.1:CD63	NV2.18669
1.93442	0.732	0.138	3.15282e-124	19	gastro_snailA_3	NV2g005824000.1:ZP-domain-containing-protein	NV2.5824
1.39852	0.602	0.079	3.77092e-124	19	gastro_snailA_3	NV2g006558000.1:Crip1	NV2.6558
1.44957	0.482	0.038	1.22402e-123	19	gastro_snailA_3	NV2g019114000.1:mtpn	NV2.19114
1.56893	0.66	0.106	8.75091e-122	19	gastro_snailA_3	NV2g007220000.1:SEMA5B	NV2.7220
1.27054	0.419	0.023	6.98958e-121	19	gastro_snailA_3	NV2g000530000.1:F9	NV2.530
1.80584	0.446	0.029	7.89893e-121	19	gastro_snailA_3	NV2g012411000.1:COL6A5	NV2.12411
1.67022	0.699	0.128	2.36424e-120	19	gastro_snailA_3	NV2g024979000.1:Csmd1	NV2.24979
1.64514	0.774	0.17	3.17396e-120	19	gastro_snailA_3	NV2g016851000.1:PXN	NV2.16851
1.35526	0.539	0.059	1.74872e-119	19	gastro_snailA_3	NV2g005456000.1:NV2g005456000.1	NV2.5456
1.62344	0.91	0.316	5.59624e-119	19	gastro_snailA_3	NV2g004375000.1:PCK2	NV2.4375
1.66555	0.548	0.061	6.08043e-119	19	gastro_snailA_3	NV2g001109000.1:Ptprd	NV2.1109
1.2617	0.352	0.012	8.45384e-119	19	gastro_snailA_3	NV2g016690000.1:NV2g016690000.1	NV2.16690
1.36053	0.355	0.013	1.13978e-117	19	gastro_snailA_3	NV2g002672000.1:Hand1	NV2.2672
1.81898	0.672	0.114	1.5301e-117	19	gastro_snailA_3	NV2g004684000.1:Rab30	NV2.4684
1.43376	0.587	0.084	1.74437e-117	19	gastro_snailA_3	NV2g025346000.1:HMCN1	NV2.25346
1.42036	0.587	0.079	4.78145e-117	19	gastro_snailA_3	NV2g014338000.1:PDLIM5	NV2.14338
1.17669	0.886	0.266	5.72907e-117	19	gastro_snailA_3	NV2g010172000.1:PI-actitoxin-Axm2a	NV2.10172
1.44442	0.816	0.208	1.72217e-116	19	gastro_snailA_3	NV2g001296000.1:Elk1	NV2.1296
1.7455	0.404	0.022	4.18916e-116	19	gastro_snailA_3	NV2g001322000.1:NV2g001322000.1	NV2.1322
1.81308	0.593	0.083	2.26233e-115	19	gastro_snailA_3	NV2g017963000.1:NV2g017963000.1	NV2.17963
1.33463	0.699	0.138	5.59542e-115	19	gastro_snailA_3	NV2g024843000.1:L-rhamnose-binding-lectin-CSL3	NV2.24843
1.91468	0.521	0.055	2.52343e-114	19	gastro_snailA_3	NV2g023543000.1:NV2g023543000.1	NV2.23543
1.69131	0.639	0.108	9.17406e-112	19	gastro_snailA_3	NV2g013117000.1:NV2g013117000.1	NV2.13117
1.62891	0.515	0.056	1.10787e-110	19	gastro_snailA_3	NV2g016600000.1:SBSPON	NV2.16600
1.52018	0.774	0.188	5.2333e-110	19	gastro_snailA_3	NV2g019681000.1:Soma-ferritin	NV2.19681
1.20777	0.383	0.021	5.26371e-110	19	gastro_snailA_3	NV2g004945000.1:NV2g004945000.1	NV2.4945
1.54666	0.91	0.324	5.55054e-110	19	gastro_snailA_3	NV2g006659000.1:NV2g006659000.1	NV2.6659
1.67733	0.873	0.29	6.64072e-110	19	gastro_snailA_3	NV2g014721000.1:LIMA1	NV2.14721
1.45663	0.602	0.099	9.54994e-109	19	gastro_snailA_3	NV2g013423000.1:AGRN	NV2.13423
2.35277	0.428	0.032	3.71714e-107	19	gastro_snailA_3	NV2g002147000.1:NV2g002147000.1	NV2.2147
1.20279	0.503	0.062	4.75711e-107	19	gastro_snailA_3	NV2g008642000.1:MEGF10	NV2.8642
1.36997	0.979	0.781	2.09413e-106	19	gastro_snailA_3	NV2g013531000.1:Gapdh	NV2.13531
1.68271	0.554	0.078	3.69658e-106	19	gastro_snailA_3	NV2g023810000.1:CPAMD8	NV2.23810
1.86463	0.515	0.06	5.15789e-106	19	gastro_snailA_3	NV2g002923000.1:vegfaa	NV2.2923
1.36061	0.69	0.145	7.27445e-106	19	gastro_snailA_3	NV2g004965000.1:ara	NV2.4965
0.845212	0.651	0.15	2.14172e-105	19	gastro_snailA_3	NV2g004879000.1:Cp1	NV2.4879
1.49144	0.47	0.046	3.15554e-105	19	gastro_snailA_3	NV2g024007000.1:NV2g024007000.1	NV2.24007
1.08894	0.331	0.014	3.26242e-105	19	gastro_snailA_3	NV2g022398000.1:HMCN1	NV2.22398
1.66145	0.41	0.029	6.10718e-105	19	gastro_snailA_3	NV2g015957000.1:NV2g015957000.1	NV2.15957
1.45152	0.693	0.147	4.25021e-104	19	gastro_snailA_3	NV2g009606000.1:NV2g009606000.1	NV2.9606
1.58062	0.364	0.02	8.45447e-103	19	gastro_snailA_3	NV2g023538000.1:NV2g023538000.1	NV2.23538
1.16757	0.961	0.398	1.8351e-102	19	gastro_snailA_3	NV2g022508000.1:ERG	NV2.22508
1.20471	0.566	0.092	2.46675e-102	19	gastro_snailA_3	NV2g019138000.1:NV2g019138000.1	NV2.19138
1.18621	0.584	0.104	3.7173e-102	19	gastro_snailA_3	NV2g016484000.1:Zan	NV2.16484
1.7304	0.717	0.165	1.34861e-101	19	gastro_snailA_3	NV2g023230000.1:Four-domain-proteases-inhibitor	NV2.23230
1.662	0.539	0.076	2.21352e-100	19	gastro_snailA_3	NV2g006416000.1:SULF1	NV2.6416
1.30828	0.771	0.21	2.54954e-100	19	gastro_snailA_3	NV2g015882000.1:NV2g015882000.1	NV2.15882
0.925189	0.373	0.03	5.16058e-100	19	gastro_snailA_3	NV2g009092000.1:Myophilin	NV2.9092
1.14292	0.404	0.033	6.62408e-100	19	gastro_snailA_3	NV2g001053000.1:Kank4	NV2.1053
1.27271	0.852	0.277	2.17535e-99	19	gastro_snailA_3	NV2g021644000.1:NV2g021644000.1	NV2.21644
1.52805	0.916	0.375	7.52267e-99	19	gastro_snailA_3	NV2g003891000.1:KLF5	NV2.3891
1.04131	0.295	0.01	2.84835e-97	19	gastro_snailA_3	NV2g010750000.1:NV2g010750000.1	NV2.10750
1.28606	0.777	0.222	3.79534e-97	19	gastro_snailA_3	NV2g000699000.1:Flna	NV2.699
1.1194	0.425	0.044	7.42476e-97	19	gastro_snailA_3	NV2g008295000.1:TES	NV2.8295
1.11736	0.386	0.031	3.27366e-96	19	gastro_snailA_3	NV2g000936000.1:NV2g000936000.1	NV2.936
1.33646	0.419	0.039	3.3794e-96	19	gastro_snailA_3	NV2g020362000.1:Ppp1r12b	NV2.20362
1.12491	0.304	0.013	1.32447e-95	19	gastro_snailA_3	NV2g016530000.1:TkR86C	NV2.16530
0.991768	0.334	0.019	8.51893e-95	19	gastro_snailA_3	NV2g002123000.1:NV2g002123000.1	NV2.2123
1.28751	0.473	0.059	1.97168e-94	19	gastro_snailA_3	NV2g005822000.1:ZP-domain-containing-protein	NV2.5822
1.16033	0.407	0.038	4.62219e-94	19	gastro_snailA_3	NV2g018138000.1:NV2g018138000.1	NV2.18138
1.04627	0.753	0.22	4.66286e-93	19	gastro_snailA_3	NV2g014187000.1:gus	NV2.14187
1.0823	0.485	0.07	1.88688e-92	19	gastro_snailA_3	NV2g007368000.1:blc	NV2.7368
1.22499	0.446	0.053	4.56618e-92	19	gastro_snailA_3	NV2g013084000.1:DDR2	NV2.13084
1.28471	0.361	0.025	7.12594e-92	19	gastro_snailA_3	NV2g017929000.1:csd	NV2.17929
1.24332	0.494	0.071	1.02283e-91	19	gastro_snailA_3	NV2g013234000.1:lgrC	NV2.13234
1.31102	0.765	0.22	1.81333e-91	19	gastro_snailA_3	NV2g019581000.1:Zfp36l1	NV2.19581
1.76248	0.693	0.184	2.12705e-91	19	gastro_snailA_3	NV2g003866000.1:Ddias	NV2.3866
1.41053	0.696	0.175	6.68426e-91	19	gastro_snailA_3	NV2g011647000.1:Nebl	NV2.11647
1.36157	0.973	0.598	2.53885e-90	19	gastro_snailA_3	NV2g020205000.1:FOS-FOX	NV2.20205
1.53478	0.31	0.016	7.83479e-90	19	gastro_snailA_3	NV2g009672000.1:CREB3L1	NV2.9672
1.19252	0.355	0.026	5.67945e-89	19	gastro_snailA_3	NV2g011790000.1:Kif26a	NV2.11790
0.875762	0.47	0.075	3.2319e-88	19	gastro_snailA_3	NV2g021342000.1:Soma-ferritin	NV2.21342
1.25716	0.346	0.024	6.22517e-88	19	gastro_snailA_3	NV2g019015000.1:lgr5	NV2.19015
1.13635	0.464	0.062	1.04448e-87	19	gastro_snailA_3	NV2g011591000.1:AGAP005037	NV2.11591
0.974526	0.349	0.027	1.17496e-87	19	gastro_snailA_3	NV2g006616000.1:P4HA1	NV2.6616
1.88253	0.536	0.089	1.63064e-87	19	gastro_snailA_3	NV2g003834000.1:HMCN2	NV2.3834
1.40159	0.304	0.015	1.88041e-87	19	gastro_snailA_3	NV2g010158000.1:ADGRL2	NV2.10158
1.31273	0.449	0.058	8.46331e-87	19	gastro_snailA_3	NV2g001090000.1:TSHR	NV2.1090
1.18202	0.461	0.062	1.09777e-86	19	gastro_snailA_3	NV2g014759000.1:SAMD11	NV2.14759
1.23359	0.274	0.01	1.3644e-86	19	gastro_snailA_3	NV2g025463000.1:NV2g025463000.1	NV2.25463
1.45411	0.256	0.008	2.10337e-86	19	gastro_snailA_3	NV2g015365000.1:NV2g015365000.1	NV2.15365
1.2804	0.5	0.079	3.17859e-86	19	gastro_snailA_3	NV2g023761000.1:NV2g023761000.1	NV2.23761
1.35521	0.768	0.239	2.13261e-85	19	gastro_snailA_3	NV2g004377000.1:Pck2	NV2.4377
1.41265	0.551	0.102	3.88721e-85	19	gastro_snailA_3	NV2g013997000.1:NV2g013997000.1	NV2.13997
0.781968	0.401	0.053	5.6565e-85	19	gastro_snailA_3	NV2g019645000.1:Epdr1	NV2.19645
0.891896	0.542	0.116	7.01128e-85	19	gastro_snailA_3	NV2g009855000.1:PSAP	NV2.9855
1.25242	0.452	0.059	2.08728e-84	19	gastro_snailA_3	NV2g004261000.1:ACP5	NV2.4261
1.0799	0.383	0.039	2.96474e-84	19	gastro_snailA_3	NV2g013524000.1:PI-actitoxin-Avd5a	NV2.13524
1.27035	0.268	0.01	8.61645e-84	19	gastro_snailA_3	NV2g000419000.1:Dynlt5-b	NV2.419
1.02723	0.452	0.065	1.43639e-83	19	gastro_snailA_3	NV2g024961000.1:NV2g024961000.1	NV2.24961
1.03242	0.307	0.018	4.43965e-83	19	gastro_snailA_3	NV2g020449000.1:Postn	NV2.20449
1.09109	0.289	0.015	1.45525e-82	19	gastro_snailA_3	NV2g010076000.1:NPFFR2	NV2.10076
0.89416	0.38	0.042	6.31806e-82	19	gastro_snailA_3	NV2g015108000.1:moxd2	NV2.15108
1.10166	0.774	0.25	7.82577e-82	19	gastro_snailA_3	NV2g018153000.1:HK2	NV2.18153
1.36234	0.485	0.074	1.11084e-81	19	gastro_snailA_3	NV2g013961000.1:NV2g013961000.1	NV2.13961
1.04766	0.768	0.255	1.74525e-81	19	gastro_snailA_3	NV2g008959000.1:AGXT	NV2.8959
1.02718	0.337	0.027	1.96966e-81	19	gastro_snailA_3	NV2g019166000.1:loxl2a	NV2.19166
0.973681	0.536	0.116	6.94832e-81	19	gastro_snailA_3	NV2g017623000.1:EPB41L3	NV2.17623
1.35346	0.349	0.029	3.8484e-80	19	gastro_snailA_3	NV2g012793000.1:OTX1	NV2.12793
0.870303	0.232	0.006	7.92127e-80	19	gastro_snailA_3	NV2g002422000.1:tbx20	NV2.2422
1.20864	0.449	0.064	1.27451e-79	19	gastro_snailA_3	NV2g021440000.1:NV2g021440000.1	NV2.21440
0.942492	0.648	0.171	5.05909e-79	19	gastro_snailA_3	NV2g002838000.1:Stard10	NV2.2838
1.17198	0.614	0.151	6.4572e-79	19	gastro_snailA_3	NV2g010040000.1:NV2g010040000.1	NV2.10040
0.918331	0.307	0.021	6.72271e-79	19	gastro_snailA_3	NV2g014274000.1:NV2g014274000.1	NV2.14274
1.16967	0.316	0.022	7.6451e-79	19	gastro_snailA_3	NV2g015413000.1:HNRNPL	NV2.15413
1.20073	0.31	0.021	1.69351e-78	19	gastro_snailA_3	NV2g006516000.1:FSTL4	NV2.6516
1.2189	0.37	0.037	2.11438e-78	19	gastro_snailA_3	NV2g024371000.1:NV2g024371000.1	NV2.24371
1.00984	0.316	0.023	5.6947e-78	19	gastro_snailA_3	NV2g012855000.1:STK17A	NV2.12855
1.35098	0.223	0.006	1.31428e-77	19	gastro_snailA_3	NV2g008423000.1:NV2g008423000.1	NV2.8423
1.22417	0.5	0.092	3.95165e-77	19	gastro_snailA_3	NV2g024535000.1:col27a1b	NV2.24535
1.04589	0.452	0.073	4.01813e-77	19	gastro_snailA_3	NV2g004368000.1:PPP1R3D	NV2.4368
0.860529	0.223	0.007	5.40068e-77	19	gastro_snailA_3	NV2g018054000.1:Scube2	NV2.18054
1.04645	0.307	0.022	8.82117e-76	19	gastro_snailA_3	NV2g010668000.1:COL6A5	NV2.10668
1.10824	0.361	0.038	9.12667e-76	19	gastro_snailA_3	NV2g008067000.1:htyE	NV2.8067
1.14718	0.548	0.121	2.05491e-75	19	gastro_snailA_3	NV2g013839000.1:lhfpl2a	NV2.13839
1.35987	0.334	0.029	2.85582e-75	19	gastro_snailA_3	NV2g023706000.1:Tmeff2	NV2.23706
1.46515	0.373	0.04	1.22676e-74	19	gastro_snailA_3	NV2g020522000.1:Col12a1	NV2.20522
1.57883	0.645	0.171	1.51992e-74	19	gastro_snailA_3	NV2g014367000.1:ash3	NV2.14367
1.02423	0.298	0.021	1.57567e-74	19	gastro_snailA_3	NV2g006941000.1:NV2g006941000.1	NV2.6941
0.394541	0.759	0.271	3.53299e-74	19	gastro_snailA_3	NV2g019627000.1:Soma-ferritin	NV2.19627
1.58077	0.696	0.213	3.71375e-74	19	gastro_snailA_3	NV2g024009000.1:MET	NV2.24009
1.06012	0.711	0.226	9.42482e-74	19	gastro_snailA_3	NV2g007681000.1:slc25a36a	NV2.7681
0.796009	0.262	0.014	1.33373e-73	19	gastro_snailA_3	NV2g020133000.1:NV2g020133000.1	NV2.20133
0.751144	0.63	0.19	4.34975e-73	19	gastro_snailA_3	NV2g015005000.1:SLC9A3R1	NV2.15005
0.874093	0.334	0.035	1.21113e-72	19	gastro_snailA_3	NV2g003829000.1:Cntn6	NV2.3829
0.988245	0.428	0.074	2.41194e-72	19	gastro_snailA_3	NV2g017520000.1:NV2g017520000.1	NV2.17520
1.23306	0.958	0.563	2.92722e-72	19	gastro_snailA_3	NV2g023310000.1:LARP6	NV2.23310
1.57889	0.44	0.068	9.57416e-72	19	gastro_snailA_3	NV2g025296000.1:Casr	NV2.25296
0.841112	0.298	0.024	2.5598e-71	19	gastro_snailA_3	NV2g019482000.1:Arhgef10	NV2.19482
0.853271	0.645	0.186	1.00818e-70	19	gastro_snailA_3	NV2g016897000.1:cAMP-dependent-protein-kinase-type-II-regulatory-subunit	NV2.16897
1.29581	0.238	0.011	1.01494e-70	19	gastro_snailA_3	NV2g025253000.1:TMPRSS11D	NV2.25253
1.61852	0.295	0.022	2.04007e-70	19	gastro_snailA_3	NV2g023541000.1:NV2g023541000.1	NV2.23541
0.890056	0.377	0.06	3.44198e-70	19	gastro_snailA_3	NV2g000298000.1:Dynlt5-b	NV2.298
0.916529	0.554	0.145	1.45842e-69	19	gastro_snailA_3	NV2g002701000.1:NV2g002701000.1	NV2.2701
0.628251	0.337	0.04	4.6832e-69	19	gastro_snailA_3	NV2g025475000.1:NV2g025475000.1	NV2.25475
0.737824	0.401	0.073	4.86051e-69	19	gastro_snailA_3	NV2g002044000.1:NV2g002044000.1	NV2.2044
1.09566	0.319	0.029	8.64041e-69	19	gastro_snailA_3	NV2g005259000.1:NV2g005259000.1	NV2.5259
0.742178	0.256	0.016	1.01478e-68	19	gastro_snailA_3	NV2g005661000.1:wnt8b	NV2.5661
1.05316	0.31	0.027	1.53598e-68	19	gastro_snailA_3	NV2g019633000.1:Sptbn1	NV2.19633
1.16038	0.229	0.01	2.81793e-68	19	gastro_snailA_3	NV2g023364000.1:Ankrd49	NV2.23364
0.944229	0.361	0.048	3.46371e-68	19	gastro_snailA_3	NV2g002761000.1:Pde11	NV2.2761
0.945135	0.283	0.022	1.28123e-66	19	gastro_snailA_3	NV2g000809000.1:Hcrtr1	NV2.809
0.973008	0.482	0.102	2.61904e-66	19	gastro_snailA_3	NV2g004889000.1:fabL	NV2.4889
1.00927	0.364	0.049	4.56717e-66	19	gastro_snailA_3	NV2g011025000.1:dmrta2	NV2.11025
0.736167	0.735	0.272	5.04535e-66	19	gastro_snailA_3	NV2g025109000.1:PRDX6	NV2.25109
1.3139	0.389	0.059	1.20625e-65	19	gastro_snailA_3	NV2g014356000.1:nas-6	NV2.14356
1.00522	0.241	0.013	1.93341e-65	19	gastro_snailA_3	NV2g001923000.1:TACR3	NV2.1923
1.26854	0.5	0.105	2.94864e-65	19	gastro_snailA_3	NV2g022015000.1:GPC1	NV2.22015
0.681068	0.946	0.509	4.15098e-65	19	gastro_snailA_3	NV2g019607000.1:NPC2	NV2.19607
0.890529	0.443	0.084	4.71799e-65	19	gastro_snailA_3	NV2g017385000.1:NV2g017385000.1	NV2.17385
0.94807	0.515	0.121	7.1454e-65	19	gastro_snailA_3	NV2g011809000.1:Clip2	NV2.11809
1.58536	0.301	0.027	7.26265e-65	19	gastro_snailA_3	NV2g002779000.1:TIMP1	NV2.2779
0.664231	0.19	0.006	8.30317e-65	19	gastro_snailA_3	NV2g017645000.1:CTRL	NV2.17645
2.21622	0.31	0.03	1.64571e-64	19	gastro_snailA_3	NV2g008789000.1:NV2g008789000.1	NV2.8789
1.07284	0.25	0.016	2.91897e-64	19	gastro_snailA_3	NV2g012024000.1:DKK3	NV2.12024
1.08602	0.334	0.041	3.6364e-64	19	gastro_snailA_3	NV2g003475000.1:gata2	NV2.3475
0.843525	0.377	0.063	7.21189e-64	19	gastro_snailA_3	NV2g020621000.1:Moxd1	NV2.20621
0.831624	0.687	0.242	9.5208e-64	19	gastro_snailA_3	NV2g021461000.1:yap1	NV2.21461
0.889893	0.482	0.112	3.50005e-63	19	gastro_snailA_3	NV2g008964000.1:NV2g008964000.1	NV2.8964
0.933267	0.301	0.029	3.65722e-63	19	gastro_snailA_3	NV2g020791000.1:NV2g020791000.1	NV2.20791
1.0982	0.37	0.054	3.92123e-63	19	gastro_snailA_3	NV2g015339000.1:NV2g015339000.1	NV2.15339
0.712756	0.166	0.003	4.01963e-63	19	gastro_snailA_3	NV2g014293000.1:NV2g014293000.1	NV2.14293
0.711977	0.184	0.005	4.31026e-63	19	gastro_snailA_3	NV2g005145000.1:OA2B2	NV2.5145
0.882456	0.193	0.006	4.98542e-63	19	gastro_snailA_3	NV2g011632000.1:ZP-domain-containing-protein	NV2.11632
0.934172	0.229	0.012	5.59869e-63	19	gastro_snailA_3	NV2g011433000.1:SMOC1	NV2.11433
0.591947	0.202	0.01	8.21863e-63	19	gastro_snailA_3	NV2g006477000.1:NV2g006477000.1	NV2.6477
0.959289	0.611	0.193	8.87251e-63	19	gastro_snailA_3	NV2g004715000.1:Protocadherin-like-protein	NV2.4715
0.572097	0.684	0.25	1.30129e-62	19	gastro_snailA_3	NV2g020475000.1:Mmp17	NV2.20475
0.649872	0.28	0.038	5.89896e-62	19	gastro_snailA_3	NV2g012726000.1:SIX3	NV2.12726
0.707771	0.145	0.001	9.68262e-62	19	gastro_snailA_3	NV2g014383000.1:NV2g014383000.1	NV2.14383
0.954885	0.331	0.04	1.50263e-61	19	gastro_snailA_3	NV2g020559000.1:COL12A1	NV2.20559
1.22805	0.386	0.058	1.77634e-61	19	gastro_snailA_3	NV2g003668000.1:MAN2C1	NV2.3668
0.754839	0.331	0.048	4.73686e-61	19	gastro_snailA_3	NV2g024223000.1:NV2g024223000.1	NV2.24223
1.13516	0.837	0.424	7.01854e-61	19	gastro_snailA_3	NV2g011595000.1:MYL12B	NV2.11595
0.829585	0.476	0.118	8.46477e-61	19	gastro_snailA_3	NV2g003892000.1:NV2g003892000.1	NV2.3892
1.13876	0.325	0.039	2.62107e-60	19	gastro_snailA_3	NV2g000472000.1:Snai2	NV2.472
0.980201	0.244	0.016	2.988e-60	19	gastro_snailA_3	NV2g013464000.1:NV2g013464000.1	NV2.13464
0.859399	0.322	0.04	3.86381e-60	19	gastro_snailA_3	NV2g014143000.1:PLOD3	NV2.14143
0.647668	0.226	0.015	4.248e-60	19	gastro_snailA_3	NV2g003004000.1:ugpQ	NV2.3004
1.10291	0.383	0.059	7.59756e-60	19	gastro_snailA_3	NV2g013962000.1:Smad2	NV2.13962
0.727349	0.223	0.013	9.11723e-60	19	gastro_snailA_3	NV2g011928000.1:NV2g011928000.1	NV2.11928
1.25318	0.437	0.086	1.2757e-59	19	gastro_snailA_3	NV2g024261000.1:NV2g024261000.1	NV2.24261
0.727566	0.256	0.021	2.10553e-59	19	gastro_snailA_3	NV2g013296000.1:MARCHF1	NV2.13296
0.888629	0.214	0.011	2.34563e-59	19	gastro_snailA_3	NV2g002933000.1:Hmcn1	NV2.2933
0.779221	0.419	0.089	2.76249e-59	19	gastro_snailA_3	NV2g008037000.1:sn	NV2.8037
1.08514	0.892	0.488	3.83488e-59	19	gastro_snailA_3	NV2g020247000.1:ADF2	NV2.20247
1.03305	0.422	0.081	4.87907e-59	19	gastro_snailA_3	NV2g018099000.1:SPRY2	NV2.18099
1.44496	0.367	0.054	5.12701e-59	19	gastro_snailA_3	NV2g023447000.1:HMCN1	NV2.23447
0.949855	0.289	0.029	7.88823e-59	19	gastro_snailA_3	NV2g014831000.1:HMCN1	NV2.14831
0.437185	0.383	0.092	8.26572e-59	19	gastro_snailA_3	NV2g019004000.1:NV2g019004000.1	NV2.19004
0.710869	0.319	0.046	9.46247e-59	19	gastro_snailA_3	NV2g021613000.1:FSTL1	NV2.21613
0.697053	0.157	0.003	1.19105e-58	19	gastro_snailA_3	NV2g018462000.1:NV2g018462000.1	NV2.18462
0.909561	0.361	0.058	2.08693e-58	19	gastro_snailA_3	NV2g013963000.1:SMAD6	NV2.13963
0.490689	0.196	0.013	2.37222e-58	19	gastro_snailA_3	NV2g023167000.1:NV2g023167000.1	NV2.23167
0.907193	0.491	0.123	8.34673e-58	19	gastro_snailA_3	NV2g025347000.1:C5	NV2.25347
0.784673	0.226	0.014	1.01649e-57	19	gastro_snailA_3	NV2g019437000.1:yvmC	NV2.19437
1.03648	0.247	0.018	2.55886e-57	19	gastro_snailA_3	NV2g015253000.1:FRAS1	NV2.15253
0.947155	0.172	0.005	4.08987e-57	19	gastro_snailA_3	NV2g015366000.1:NV2g015366000.1	NV2.15366
2.53668	0.28	0.032	4.57151e-57	19	gastro_snailA_3	NV2g009585000.1:NV2g009585000.1	NV2.9585
1.17407	0.395	0.069	4.71542e-57	19	gastro_snailA_3	NV2g018634000.1:ACCS	NV2.18634
0.429891	0.349	0.082	7.06685e-57	19	gastro_snailA_3	NV2g010886000.1:Cap2	NV2.10886
0.99254	0.572	0.17	1.20515e-56	19	gastro_snailA_3	NV2g014928000.1:Efnb2	NV2.14928
0.625763	0.187	0.008	2.10881e-56	19	gastro_snailA_3	NV2g010299000.1:NV2g010299000.1	NV2.10299
0.56477	0.319	0.053	2.48203e-56	19	gastro_snailA_3	NV2g023085000.1:NV2g023085000.1	NV2.23085
1.04846	0.666	0.233	4.65847e-56	19	gastro_snailA_3	NV2g009859000.1:PPP1R12B	NV2.9859
1.03358	0.669	0.237	6.3839e-56	19	gastro_snailA_3	NV2g020960000.1:FERMT2	NV2.20960
0.875426	0.331	0.053	9.75266e-56	19	gastro_snailA_3	NV2g024779000.1:Tmprss6	NV2.24779
0.740743	0.37	0.068	9.78746e-56	19	gastro_snailA_3	NV2g014911000.1:Vinc	NV2.14911
0.814803	0.169	0.005	1.12123e-55	19	gastro_snailA_3	NV2g004600000.1:COLF1	NV2.4600
0.924364	0.765	0.32	1.37993e-55	19	gastro_snailA_3	NV2g020842000.1:TALPID3	NV2.20842
0.704618	0.205	0.012	1.43764e-55	19	gastro_snailA_3	NV2g012221000.1:VWDE	NV2.12221
1.33926	0.295	0.033	1.71911e-55	19	gastro_snailA_3	NV2g012266000.1:TTN	NV2.12266
0.830871	0.976	0.778	2.12979e-55	19	gastro_snailA_3	NV2g020543000.1:EEF1G	NV2.20543
0.966742	0.952	0.678	2.13743e-55	19	gastro_snailA_3	NV2g013537000.1:ENO1	NV2.13537
0.785663	0.786	0.346	3.36582e-55	19	gastro_snailA_3	NV2g021858000.1:ets1-b	NV2.21858
0.985003	0.268	0.026	3.62237e-55	19	gastro_snailA_3	NV2g024087000.1:cckar	NV2.24087
1.05644	0.485	0.121	4.45131e-55	19	gastro_snailA_3	NV2g001162000.1:Dusp7	NV2.1162
1.18	0.349	0.053	4.69526e-55	19	gastro_snailA_3	NV2g012560000.1:Csrnp2	NV2.12560
0.559116	0.256	0.031	6.36709e-55	19	gastro_snailA_3	NV2g002717000.1:Tuba1a	NV2.2717
1.1536	0.274	0.027	8.4868e-55	19	gastro_snailA_3	NV2g000553000.1:Ptprd	NV2.553
0.98769	0.437	0.103	5.95876e-54	19	gastro_snailA_3	NV2g004190000.1:apcdd1	NV2.4190
0.643908	0.313	0.053	6.44844e-54	19	gastro_snailA_3	NV2g001366000.1:ROR1	NV2.1366
0.492895	0.102	0	1.10033e-53	19	gastro_snailA_3	NV2g011871000.1:Matn1	NV2.11871
0.88713	0.163	0.005	1.20109e-53	19	gastro_snailA_3	NV2g010580000.1:NV2g010580000.1	NV2.10580
0.852188	0.452	0.11	2.49468e-53	19	gastro_snailA_3	NV2g009145000.1:Zc3h12c	NV2.9145
0.834419	0.301	0.04	2.57639e-53	19	gastro_snailA_3	NV2g004635000.1:NV2g004635000.1	NV2.4635
0.988738	0.19	0.009	5.2413e-53	19	gastro_snailA_3	NV2g020504000.1:F8	NV2.20504
0.818774	0.217	0.015	5.63718e-53	19	gastro_snailA_3	NV2g005074000.1:NV2g005074000.1	NV2.5074
1.32948	0.446	0.099	6.12001e-53	19	gastro_snailA_3	NV2g014977000.1:Faxc	NV2.14977
0.811025	0.223	0.016	6.66409e-53	19	gastro_snailA_3	NV2g004293000.1:NV2g004293000.1	NV2.4293
1.27282	0.337	0.053	1.04357e-52	19	gastro_snailA_3	NV2g023884000.1:THBS4	NV2.23884
0.917126	0.497	0.134	1.61668e-52	19	gastro_snailA_3	NV2g012164000.1:ITGB1	NV2.12164
0.694614	0.181	0.008	2.19889e-52	19	gastro_snailA_3	NV2g001318000.1:NV2g001318000.1	NV2.1318
0.852031	0.319	0.047	2.42837e-52	19	gastro_snailA_3	NV2g000953000.1:NV2g000953000.1	NV2.953
0.550011	0.16	0.006	4.09197e-52	19	gastro_snailA_3	NV2g011807000.1:NV2g011807000.1	NV2.11807
1.0043	0.226	0.017	8.0743e-52	19	gastro_snailA_3	NV2g015150000.1:P65-C	NV2.15150
0.997532	0.53	0.152	1.25018e-51	19	gastro_snailA_3	NV2g015488000.1:rnf144aa	NV2.15488
0.906874	0.208	0.014	1.77388e-51	19	gastro_snailA_3	NV2g008341000.1:NV2g008341000.1	NV2.8341
0.66272	0.142	0.003	2.04526e-51	19	gastro_snailA_3	NV2g008714000.1:CHRNA7	NV2.8714
0.703918	0.38	0.085	2.19053e-51	19	gastro_snailA_3	NV2g022018000.1:GPC6	NV2.22018
0.780072	0.265	0.029	2.31352e-51	19	gastro_snailA_3	NV2g019165000.1:loxl2b	NV2.19165
0.873823	0.949	0.641	2.65421e-51	19	gastro_snailA_3	NV2g005129000.1:ahcy-1	NV2.5129
0.766978	0.235	0.021	3.35949e-51	19	gastro_snailA_3	NV2g014260000.1:NV2g014260000.1	NV2.14260
0.799209	0.44	0.104	3.56012e-51	19	gastro_snailA_3	NV2g007033000.1:GNA13	NV2.7033
0.713595	0.22	0.019	5.03283e-51	19	gastro_snailA_3	NV2g008342000.1:Hunk	NV2.8342
0.588006	0.343	0.072	5.49506e-51	19	gastro_snailA_3	NV2g018682000.1:Trp53i11	NV2.18682
0.954448	0.274	0.031	5.98897e-51	19	gastro_snailA_3	NV2g012650000.1:ephb3	NV2.12650
0.798927	0.364	0.07	6.23063e-51	19	gastro_snailA_3	NV2g002361000.1:Tgfbi	NV2.2361
1.08976	0.642	0.231	1.5922e-50	19	gastro_snailA_3	NV2g020532000.1:NV2g020532000.1	NV2.20532
0.839372	0.732	0.307	2.14021e-50	19	gastro_snailA_3	NV2g005376000.1:PM20D2	NV2.5376
0.646554	0.271	0.043	4.37423e-50	19	gastro_snailA_3	NV2g020956000.1:Col12a1	NV2.20956
0.619882	0.422	0.109	5.07115e-50	19	gastro_snailA_3	NV2g011688000.1:NV2g011688000.1	NV2.11688
0.757957	0.184	0.011	8.19901e-50	19	gastro_snailA_3	NV2g010145000.1:ADGRD1	NV2.10145
0.897905	0.38	0.077	1.77755e-49	19	gastro_snailA_3	NV2g024123000.1:PTPN9	NV2.24123
0.9745	0.916	0.642	5.54389e-49	19	gastro_snailA_3	NV2g017224000.1:aldoc	NV2.17224
0.792484	0.244	0.029	6.39702e-49	19	gastro_snailA_3	NV2g019480000.1:osg-1	NV2.19480
2.01849	0.265	0.033	6.49016e-49	19	gastro_snailA_3	NV2g009094000.1:NV2g009094000.1	NV2.9094
0.81067	0.229	0.02	7.58903e-49	19	gastro_snailA_3	NV2g011140000.1:Homeobox-protein-XENK-2	NV2.11140
0.867789	0.223	0.018	9.86938e-49	19	gastro_snailA_3	NV2g011454000.1:FAP	NV2.11454
0.60024	0.28	0.04	1.22974e-48	19	gastro_snailA_3	NV2g015568000.1:Cblif	NV2.15568
0.744572	0.274	0.039	2.15561e-48	19	gastro_snailA_3	NV2g019076000.1:Diras2	NV2.19076
0.525684	0.355	0.079	2.38645e-48	19	gastro_snailA_3	NV2g001691000.1:NV2g001691000.1	NV2.1691
0.854868	0.286	0.04	2.48977e-48	19	gastro_snailA_3	NV2g019096000.1:FGFR3	NV2.19096
0.452384	0.316	0.074	8.14632e-48	19	gastro_snailA_3	NV2g013467000.1:NV2g013467000.1	NV2.13467
0.773657	0.533	0.17	9.34346e-48	19	gastro_snailA_3	NV2g010435000.1:BCL2L2	NV2.10435
0.823095	0.464	0.127	9.71758e-48	19	gastro_snailA_3	NV2g003830000.1:FGFR3	NV2.3830
0.940006	0.413	0.098	1.04218e-47	19	gastro_snailA_3	NV2g013968000.1:CTNND2	NV2.13968
0.750065	0.581	0.202	1.21479e-47	19	gastro_snailA_3	NV2g020992000.1:cat2	NV2.20992
0.715537	0.78	0.368	2.00752e-47	19	gastro_snailA_3	NV2g013162000.1:ZFAND5	NV2.13162
0.401298	0.136	0.004	4.0722e-47	19	gastro_snailA_3	NV2g005144000.1:NV2g005144000.1	NV2.5144
0.754676	0.25	0.029	6.66806e-47	19	gastro_snailA_3	NV2g024051000.1:Lrig3	NV2.24051
1.44383	0.596	0.21	7.10512e-47	19	gastro_snailA_3	NV2g022411000.1:NV2g022411000.1	NV2.22411
0.764622	0.28	0.039	7.43459e-47	19	gastro_snailA_3	NV2g006427000.1:Uncharacterized-skeletal-organic-matrix-protein-7	NV2.6427
0.789281	0.172	0.009	9.00863e-47	19	gastro_snailA_3	NV2g021292000.1:NV2g021292000.1	NV2.21292
0.82725	0.461	0.121	1.13746e-46	19	gastro_snailA_3	NV2g013991000.1:LPP	NV2.13991
0.884604	0.244	0.029	1.14782e-46	19	gastro_snailA_3	NV2g017841000.1:NV2g017841000.1	NV2.17841
0.86789	0.178	0.01	1.5052e-46	19	gastro_snailA_3	NV2g012270000.1:unc-89	NV2.12270
0.432524	0.581	0.244	2.13248e-46	19	gastro_snailA_3	NV2g017242000.1:Xbp1	NV2.17242
0.830279	0.193	0.013	2.76594e-46	19	gastro_snailA_3	NV2g005073000.1:Fmn2	NV2.5073
0.459815	0.187	0.014	7.56597e-46	19	gastro_snailA_3	NV2g013999000.1:moxd1	NV2.13999
0.762389	0.322	0.065	8.76474e-46	19	gastro_snailA_3	NV2g008371000.1:NV2g008371000.1	NV2.8371
0.861581	0.262	0.033	8.92098e-46	19	gastro_snailA_3	NV2g000674000.1:Adgrg4	NV2.674
0.606632	0.19	0.014	3.31413e-45	19	gastro_snailA_3	NV2g002932000.1:FGFR1	NV2.2932
0.535563	0.449	0.148	3.85977e-45	19	gastro_snailA_3	NV2g013887000.1:Tereporin-Ca1-(Fragment)	NV2.13887
0.616982	0.349	0.077	4.61117e-45	19	gastro_snailA_3	NV2g015449000.1:Rilpl1	NV2.15449
0.659627	0.431	0.117	5.52511e-45	19	gastro_snailA_3	NV2g023386000.1:At2g33255	NV2.23386
1.80361	0.181	0.012	1.50874e-44	19	gastro_snailA_3	NV2g003257000.1:FGF7	NV2.3257
0.704947	0.5	0.16	1.65067e-44	19	gastro_snailA_3	NV2g009025000.1:FOXO3	NV2.9025
0.604458	0.205	0.018	2.11577e-44	19	gastro_snailA_3	NV2g007899000.1:Short-chain-collagen-C4-(Fragment)	NV2.7899
0.635349	0.542	0.188	2.11941e-44	19	gastro_snailA_3	NV2g012803000.1:Catenin-beta	NV2.12803
0.981088	0.446	0.116	2.80395e-44	19	gastro_snailA_3	NV2g004890000.1:MsrA	NV2.4890
1.1227	0.193	0.014	3.38892e-44	19	gastro_snailA_3	NV2g009586000.1:NV2g009586000.1	NV2.9586
0.618117	0.247	0.031	3.62432e-44	19	gastro_snailA_3	NV2g010728000.1:SIX4	NV2.10728
0.871306	0.202	0.018	4.16399e-44	19	gastro_snailA_3	NV2g009262000.1:NV2g009262000.1	NV2.9262
0.90738	0.527	0.174	6.77372e-44	19	gastro_snailA_3	NV2g011909000.1:Itga6	NV2.11909
0.747876	0.554	0.192	7.38632e-44	19	gastro_snailA_3	NV2g003469000.1:TES	NV2.3469
0.731956	0.211	0.019	1.02116e-43	19	gastro_snailA_3	NV2g010533000.1:NV2g010533000.1	NV2.10533
0.733111	0.611	0.233	1.19916e-43	19	gastro_snailA_3	NV2g010550000.1:Eif4ebp1	NV2.10550
0.583799	0.259	0.042	1.25141e-43	19	gastro_snailA_3	NV2g008767000.1:NV2g008767000.1	NV2.8767
0.848217	0.901	0.593	3.13426e-43	19	gastro_snailA_3	NV2g003243000.1:CCNI	NV2.3243
0.678138	0.193	0.017	3.64269e-43	19	gastro_snailA_3	NV2g010378000.1:NV2g010378000.1	NV2.10378
1.04454	0.304	0.05	4.24905e-43	19	gastro_snailA_3	NV2g014050000.1:COL6A3	NV2.14050
0.472701	0.163	0.01	4.86059e-43	19	gastro_snailA_3	NV2g020167000.1:Vwa5a	NV2.20167
0.57498	0.298	0.061	6.20401e-43	19	gastro_snailA_3	NV2g003810000.1:SDK1	NV2.3810
0.443801	0.771	0.392	6.9272e-43	19	gastro_snailA_3	NV2g021886000.1:Btg1	NV2.21886
0.602293	0.16	0.008	1.10927e-42	19	gastro_snailA_3	NV2g009987000.1:Spon1	NV2.9987
0.914814	0.325	0.059	1.17331e-42	19	gastro_snailA_3	NV2g003768000.1:FBN3	NV2.3768
0.660284	0.569	0.212	2.63975e-42	19	gastro_snailA_3	NV2g011466000.1:PCBP3	NV2.11466
0.715841	0.997	0.979	3.94849e-42	19	gastro_snailA_3	NV2g005887000.1:Elongation-factor-1-alpha%2C-oocyte-form	NV2.5887
0.830407	0.56	0.197	4.46128e-42	19	gastro_snailA_3	NV2g012293000.1:NV2g012293000.1	NV2.12293
0.815566	0.798	0.41	4.50688e-42	19	gastro_snailA_3	NV2g017098000.1:NV2g017098000.1	NV2.17098
0.570759	0.304	0.067	5.46793e-42	19	gastro_snailA_3	NV2g013177000.1:NV2g013177000.1	NV2.13177
0.718495	0.524	0.176	5.90313e-42	19	gastro_snailA_3	NV2g008692000.1:CLIC3	NV2.8692
0.55234	0.289	0.055	7.34953e-42	19	gastro_snailA_3	NV2g003463000.1:FHL2	NV2.3463
0.776423	0.771	0.379	1.12388e-41	19	gastro_snailA_3	NV2g008009000.1:AIMP2	NV2.8009
0.46929	0.265	0.048	1.89187e-41	19	gastro_snailA_3	NV2g013498000.1:Creatinase	NV2.13498
0.53238	0.316	0.071	3.04304e-41	19	gastro_snailA_3	NV2g006260000.1:NV2g006260000.1	NV2.6260
1.18781	0.271	0.04	3.7146e-41	19	gastro_snailA_3	NV2g000672000.1:CNTNAP3	NV2.672
0.63152	0.256	0.044	3.77548e-41	19	gastro_snailA_3	NV2g003253000.1:Bmp1	NV2.3253
0.670478	0.265	0.046	5.65066e-41	19	gastro_snailA_3	NV2g008464000.1:RUNX1	NV2.8464
0.833408	0.262	0.039	7.21863e-41	19	gastro_snailA_3	NV2g009914000.1:ADAMTS3	NV2.9914
0.82089	0.464	0.137	7.35616e-41	19	gastro_snailA_3	NV2g018505000.1:CD151	NV2.18505
0.818352	0.232	0.027	7.82844e-41	19	gastro_snailA_3	NV2g022505000.1:dohh	NV2.22505
0.50043	0.12	0.003	1.08125e-40	19	gastro_snailA_3	NV2g002421000.1:TBX20	NV2.2421
0.63641	0.229	0.028	1.49653e-40	19	gastro_snailA_3	NV2g011330000.1:DYNLRB2	NV2.11330
0.65571	0.184	0.015	2.18676e-40	19	gastro_snailA_3	NV2g002272000.1:Slc5a2	NV2.2272
0.591475	0.524	0.185	2.50167e-40	19	gastro_snailA_3	NV2g010972000.1:Shmt2	NV2.10972
0.901248	0.367	0.083	2.52998e-40	19	gastro_snailA_3	NV2g002298000.1:MSRB3	NV2.2298
0.751311	0.223	0.025	5.48395e-40	19	gastro_snailA_3	NV2g018205000.1:endoub	NV2.18205
0.414072	0.117	0.003	7.04241e-40	19	gastro_snailA_3	NV2g012397000.1:NV2g012397000.1	NV2.12397
0.444779	0.268	0.053	7.79299e-40	19	gastro_snailA_3	NV2g011492000.1:NV2g011492000.1	NV2.11492
0.508306	0.407	0.137	1.03608e-39	19	gastro_snailA_3	NV2g005890000.1:ACAP2	NV2.5890
0.492952	0.133	0.005	1.4027e-39	19	gastro_snailA_3	NV2g017731000.1:NV2g017731000.1	NV2.17731
0.822318	0.163	0.01	1.72929e-39	19	gastro_snailA_3	NV2g020503000.1:Pkd1l2	NV2.20503
0.628975	0.38	0.11	1.77603e-39	19	gastro_snailA_3	NV2g000874000.1:NV2g000874000.1	NV2.874
0.276607	0.316	0.103	1.91125e-39	19	gastro_snailA_3	NV2g001433000.1:NV2g001433000.1	NV2.1433
0.636547	0.997	0.976	2.02637e-39	19	gastro_snailA_3	NV2g020203000.1:Cebpg	NV2.20203
1.4545	0.44	0.125	2.4917e-39	19	gastro_snailA_3	NV2g015971000.1:NV2g015971000.1	NV2.15971
0.692933	0.223	0.034	5.88816e-39	19	gastro_snailA_3	NV2g001942000.1:galr2b	NV2.1942
0.594622	0.807	0.432	7.25307e-39	19	gastro_snailA_3	NV2g018168000.1:faxc	NV2.18168
0.521451	0.34	0.1	8.92175e-39	19	gastro_snailA_3	NV2g021642000.1:NV2g021642000.1	NV2.21642
0.726522	0.286	0.058	1.22529e-38	19	gastro_snailA_3	NV2g016169000.1:NV2g016169000.1	NV2.16169
0.55544	0.25	0.042	1.26288e-38	19	gastro_snailA_3	NV2g004804000.1:PSKH1	NV2.4804
0.59554	0.175	0.013	1.31934e-38	19	gastro_snailA_3	NV2g018502000.1:Tspan11	NV2.18502
0.625338	0.289	0.061	2.3813e-38	19	gastro_snailA_3	NV2g005779000.1:Tet1	NV2.5779
0.43952	0.181	0.018	2.51099e-38	19	gastro_snailA_3	NV2g012819000.1:Tll2	NV2.12819
0.711249	0.214	0.026	3.20713e-38	19	gastro_snailA_3	NV2g020953000.1:PGGHG	NV2.20953
0.620181	0.12	0.004	4.1093e-38	19	gastro_snailA_3	NV2g011868000.1:NV2g011868000.1	NV2.11868
0.564241	0.319	0.071	7.11325e-38	19	gastro_snailA_3	NV2g006175000.1:Hadh	NV2.6175
0.990405	0.813	0.448	1.08339e-37	19	gastro_snailA_3	NV2g007915000.1:NV2g007915000.1	NV2.7915
0.606193	0.633	0.277	1.13297e-37	19	gastro_snailA_3	NV2g002727000.1:Etv6	NV2.2727
0.584973	0.247	0.042	1.17431e-37	19	gastro_snailA_3	NV2g021924000.1:NCAM1	NV2.21924
0.715991	0.259	0.043	1.24372e-37	19	gastro_snailA_3	NV2g002216000.1:VWDE	NV2.2216
0.587603	0.157	0.01	3.51607e-37	19	gastro_snailA_3	NV2g015412000.1:NV2g015412000.1	NV2.15412
0.472427	0.877	0.523	3.85614e-37	19	gastro_snailA_3	NV2g023463000.1:NV2g023463000.1	NV2.23463
0.861479	0.247	0.036	6.79052e-37	19	gastro_snailA_3	NV2g022768000.1:Tstd3	NV2.22768
0.450859	0.259	0.05	1.04975e-36	19	gastro_snailA_3	NV2g023622000.1:LIMS4	NV2.23622
0.739219	0.413	0.117	1.45072e-36	19	gastro_snailA_3	NV2g009764000.1:Parva	NV2.9764
0.485085	0.271	0.056	2.17394e-36	19	gastro_snailA_3	NV2g024040000.1:Nr2f1	NV2.24040
0.713849	0.59	0.241	2.88852e-36	19	gastro_snailA_3	NV2g015087000.1:Mat2a	NV2.15087
0.35135	0.187	0.029	4.13107e-36	19	gastro_snailA_3	NV2g004204000.1:FHOD3	NV2.4204
0.378413	0.355	0.108	4.69947e-36	19	gastro_snailA_3	NV2g016761000.1:Nlk	NV2.16761
0.506431	0.349	0.103	4.83876e-36	19	gastro_snailA_3	NV2g021351000.1:Slc16a10	NV2.21351
0.74653	0.313	0.067	4.93958e-36	19	gastro_snailA_3	NV2g010089000.1:NV2g010089000.1	NV2.10089
0.468292	0.193	0.024	5.81364e-36	19	gastro_snailA_3	NV2g003252000.1:N(4)-(Beta-N-acetylglucosaminyl)-L-asparaginase-(Fragment)	NV2.3252
0.835559	0.316	0.067	7.0094e-36	19	gastro_snailA_3	NV2g005273000.1:MTSS1	NV2.5273
0.415499	0.154	0.013	1.0561e-35	19	gastro_snailA_3	NV2g021285000.1:ZP-domain-containing-protein	NV2.21285
0.382883	0.268	0.073	1.8233e-35	19	gastro_snailA_3	NV2g021643000.1:NV2g021643000.1	NV2.21643
0.319917	0.404	0.155	1.91783e-35	19	gastro_snailA_3	NV2g006527000.1:NV2g006527000.1	NV2.6527
0.464319	0.404	0.143	2.53437e-35	19	gastro_snailA_3	NV2g021168000.1:SIK2	NV2.21168
0.42002	0.142	0.008	3.15052e-35	19	gastro_snailA_3	NV2g015943000.1:ldlrap1-b	NV2.15943
0.748705	0.211	0.027	3.26905e-35	19	gastro_snailA_3	NV2g003694000.1:acsf2	NV2.3694
0.560217	0.377	0.107	3.49396e-35	19	gastro_snailA_3	NV2g008665000.1:Me1	NV2.8665
0.815789	0.217	0.029	6.4321e-35	19	gastro_snailA_3	NV2g004588000.1:F8	NV2.4588
0.867233	0.196	0.022	6.57668e-35	19	gastro_snailA_3	NV2g000772000.1:NV2g000772000.1	NV2.772
0.337936	0.494	0.201	7.24564e-35	19	gastro_snailA_3	NV2g022678000.1:PCCB	NV2.22678
0.322404	0.322	0.098	8.93684e-35	19	gastro_snailA_3	NV2g007533000.1:Eci1	NV2.7533
0.706629	0.407	0.126	1.08122e-34	19	gastro_snailA_3	NV2g016282000.1:NV2g016282000.1	NV2.16282
0.504384	0.169	0.017	1.37834e-34	19	gastro_snailA_3	NV2g011806000.1:Ppp1r27	NV2.11806
0.553104	0.244	0.046	1.93832e-34	19	gastro_snailA_3	NV2g000320000.1:KappaPI-actitoxin-Avd3a	NV2.320
0.678668	0.172	0.017	2.00171e-34	19	gastro_snailA_3	NV2g012264000.1:Ttn	NV2.12264
0.467194	0.102	0.003	2.03884e-34	19	gastro_snailA_3	NV2g010146000.1:TACR2	NV2.10146
0.519652	0.193	0.023	2.15404e-34	19	gastro_snailA_3	NV2g023244000.1:SYT7	NV2.23244
0.412538	0.139	0.009	2.86873e-34	19	gastro_snailA_3	NV2g019095000.1:NV2g019095000.1	NV2.19095
0.439431	0.377	0.133	3.3666e-34	19	gastro_snailA_3	NV2g007377000.1:NV2g007377000.1	NV2.7377
0.789184	0.497	0.182	3.39229e-34	19	gastro_snailA_3	NV2g011319000.1:ITGB1	NV2.11319
0.332031	0.328	0.105	3.61071e-34	19	gastro_snailA_3	NV2g002934000.1:FGFR2	NV2.2934
0.666821	0.229	0.035	4.44059e-34	19	gastro_snailA_3	NV2g000074000.1:Vitellogenin-2	NV2.74
0.419498	0.358	0.12	5.12946e-34	19	gastro_snailA_3	NV2g019430000.1:NV2g019430000.1	NV2.19430
0.638165	0.247	0.046	5.68174e-34	19	gastro_snailA_3	NV2g001262000.1:NV2g001262000.1	NV2.1262
0.669325	0.551	0.218	6.90581e-34	19	gastro_snailA_3	NV2g002539000.1:PGK	NV2.2539
0.622049	0.401	0.134	8.91623e-34	19	gastro_snailA_3	NV2g011331000.1:Myo1d	NV2.11331
0.533019	0.364	0.112	1.17484e-33	19	gastro_snailA_3	NV2g000240000.1:Cebpg	NV2.240
1.96573	0.157	0.014	1.70162e-33	19	gastro_snailA_3	NV2g021655000.1:NV2g021655000.1	NV2.21655
0.711101	0.217	0.03	1.96375e-33	19	gastro_snailA_3	NV2g007020000.1:MICALL2	NV2.7020
0.50617	0.244	0.054	2.01278e-33	19	gastro_snailA_3	NV2g023824000.1:NV2g023824000.1	NV2.23824
0.604134	0.295	0.069	2.35127e-33	19	gastro_snailA_3	NV2g002059000.1:NV2g002059000.1	NV2.2059
0.619131	0.991	0.926	2.59679e-33	19	gastro_snailA_3	NV2g022728000.1:Translationally-controlled-tumor-protein-homolog	NV2.22728
0.594432	0.554	0.231	5.16218e-33	19	gastro_snailA_3	NV2g023086000.1:IDH2	NV2.23086
0.451381	0.205	0.033	6.67927e-33	19	gastro_snailA_3	NV2g002146000.1:Hmcn1	NV2.2146
0.814193	0.545	0.224	7.02717e-33	19	gastro_snailA_3	NV2g021409000.1:Collagen-alpha-2(IV)-chain	NV2.21409
0.444632	0.181	0.029	9.13793e-33	19	gastro_snailA_3	NV2g009968000.1:OA2B2	NV2.9968
0.58359	0.271	0.06	9.31569e-33	19	gastro_snailA_3	NV2g010218000.1:PRKG1	NV2.10218
0.53013	0.163	0.015	1.3603e-32	19	gastro_snailA_3	NV2g011327000.1:hoxd3a	NV2.11327
0.451885	0.816	0.485	1.69526e-32	19	gastro_snailA_3	NV2g020215000.1:MDH1	NV2.20215
0.601224	0.123	0.006	1.71163e-32	19	gastro_snailA_3	NV2g005384000.1:NV2g005384000.1	NV2.5384
0.400268	0.127	0.009	1.97018e-32	19	gastro_snailA_3	NV2g018677000.1:ceh-9	NV2.18677
0.454218	0.12	0.006	2.04282e-32	19	gastro_snailA_3	NV2g015208000.1:FOLH1	NV2.15208
0.429034	0.235	0.05	2.09737e-32	19	gastro_snailA_3	NV2g004647000.1:NV2g004647000.1	NV2.4647
0.721511	0.307	0.078	2.13231e-32	19	gastro_snailA_3	NV2g008134000.1:Sox9	NV2.8134
0.467029	0.265	0.057	2.19487e-32	19	gastro_snailA_3	NV2g006642000.1:PFKM	NV2.6642
0.757251	0.181	0.02	2.22776e-32	19	gastro_snailA_3	NV2g010075000.1:Npffr2	NV2.10075
0.675841	0.208	0.028	2.43e-32	19	gastro_snailA_3	NV2g001339000.1:LRP1B	NV2.1339
0.580169	0.383	0.118	2.46286e-32	19	gastro_snailA_3	NV2g013650000.1:Neo1	NV2.13650
0.519803	0.274	0.068	2.6055e-32	19	gastro_snailA_3	NV2g018423000.1:Klkb1	NV2.18423
0.468211	0.202	0.034	5.08255e-32	19	gastro_snailA_3	NV2g009072000.1:NV2g009072000.1	NV2.9072
0.52274	0.726	0.382	5.1581e-32	19	gastro_snailA_3	NV2g017595000.1:ADD1	NV2.17595
0.646309	0.145	0.011	5.3865e-32	19	gastro_snailA_3	NV2g013156000.1:NV2g013156000.1	NV2.13156
0.522615	0.139	0.009	5.51597e-32	19	gastro_snailA_3	NV2g017667000.1:lbx2	NV2.17667
0.789993	0.578	0.246	6.75758e-32	19	gastro_snailA_3	NV2g017799000.1:Paip2b	NV2.17799
0.345696	0.431	0.175	8.8063e-32	19	gastro_snailA_3	NV2g006928000.1:Thg1l	NV2.6928
0.609653	0.47	0.182	9.72565e-32	19	gastro_snailA_3	NV2g021878000.1:KIF16B	NV2.21878
0.295129	0.593	0.292	1.03767e-31	19	gastro_snailA_3	NV2g017628000.1:Cystatin-2	NV2.17628
0.529226	0.316	0.091	1.30247e-31	19	gastro_snailA_3	NV2g004078000.1:TMEM151A	NV2.4078
0.449053	0.208	0.032	1.93892e-31	19	gastro_snailA_3	NV2g003837000.1:Cntn6	NV2.3837
0.542594	0.867	0.543	2.45864e-31	19	gastro_snailA_3	NV2g011736000.1:tth-1	NV2.11736
0.581773	0.383	0.124	2.60805e-31	19	gastro_snailA_3	NV2g005356000.1:slc38a7	NV2.5356
0.457156	0.114	0.006	3.1698e-31	19	gastro_snailA_3	NV2g023165000.1:MARCO	NV2.23165
0.465468	0.108	0.005	4.01801e-31	19	gastro_snailA_3	NV2g000128000.1:dhh-a	NV2.128
0.40167	0.214	0.044	4.23189e-31	19	gastro_snailA_3	NV2g013647000.1:TCF12	NV2.13647
0.455192	0.178	0.023	4.50079e-31	19	gastro_snailA_3	NV2g012572000.1:Syt10	NV2.12572
0.530598	0.181	0.025	4.77433e-31	19	gastro_snailA_3	NV2g017588000.1:Pde6	NV2.17588
0.558849	0.22	0.039	5.30824e-31	19	gastro_snailA_3	NV2g003001000.1:Rdh7	NV2.3001
0.786989	0.392	0.117	5.5523e-31	19	gastro_snailA_3	NV2g009318000.1:NV2g009318000.1	NV2.9318
0.679866	0.256	0.058	5.63638e-31	19	gastro_snailA_3	NV2g003100000.1:TLL1	NV2.3100
0.764254	0.151	0.012	7.03906e-31	19	gastro_snailA_3	NV2g008340000.1:NV2g008340000.1	NV2.8340
0.507774	0.527	0.223	7.44178e-31	19	gastro_snailA_3	NV2g001769000.1:Pttg1ip	NV2.1769
0.514886	0.289	0.078	7.5601e-31	19	gastro_snailA_3	NV2g000019000.1:MUSK	NV2.19
0.362559	0.181	0.029	7.57652e-31	19	gastro_snailA_3	NV2g013329000.1:NV2g013329000.1	NV2.13329
0.612998	0.19	0.025	8.16483e-31	19	gastro_snailA_3	NV2g006705000.1:Robo1	NV2.6705
0.442693	0.331	0.105	9.41014e-31	19	gastro_snailA_3	NV2g012890000.1:Klf7	NV2.12890
0.48394	0.166	0.017	1.11162e-30	19	gastro_snailA_3	NV2g018580000.1:Lbp	NV2.18580
0.327478	0.28	0.082	1.62598e-30	19	gastro_snailA_3	NV2g003488000.1:Vgll4	NV2.3488
0.608917	0.157	0.014	2.13783e-30	19	gastro_snailA_3	NV2g023125000.1:HMCN1	NV2.23125
0.483256	0.166	0.019	2.45759e-30	19	gastro_snailA_3	NV2g025564000.1:AJM1	NV2.25564
0.411687	0.774	0.441	2.69471e-30	19	gastro_snailA_3	NV2g007716000.1:P4hb	NV2.7716
0.540899	0.102	0.004	2.73322e-30	19	gastro_snailA_3	NV2g009723000.1:BARHL1	NV2.9723
0.591237	0.226	0.042	2.93653e-30	19	gastro_snailA_3	NV2g025070000.1:NV2g025070000.1	NV2.25070
0.471769	0.367	0.129	3.01927e-30	19	gastro_snailA_3	NV2g022803000.1:cblb-b	NV2.22803
0.642655	0.62	0.288	4.25167e-30	19	gastro_snailA_3	NV2g013303000.1:isoc2	NV2.13303
0.493436	0.139	0.011	6.86894e-30	19	gastro_snailA_3	NV2g018668000.1:NV2g018668000.1	NV2.18668
0.398702	0.117	0.007	7.20567e-30	19	gastro_snailA_3	NV2g007631000.1:trim71	NV2.7631
0.569399	0.395	0.135	8.34124e-30	19	gastro_snailA_3	NV2g012604000.1:NV2g012604000.1	NV2.12604
0.470396	0.142	0.012	1.13101e-29	19	gastro_snailA_3	NV2g016163000.1:tbx1-a	NV2.16163
0.876225	0.358	0.104	1.19258e-29	19	gastro_snailA_3	NV2g014371000.1:Tln2	NV2.14371
0.43172	0.19	0.027	1.29322e-29	19	gastro_snailA_3	NV2g018003000.1:Gpx2	NV2.18003
0.42405	0.117	0.006	1.34547e-29	19	gastro_snailA_3	NV2g007861000.1:NV2g007861000.1	NV2.7861
0.415835	0.202	0.036	1.59619e-29	19	gastro_snailA_3	NV2g024473000.1:RGL1	NV2.24473
0.330036	0.506	0.225	2.10539e-29	19	gastro_snailA_3	NV2g022260000.1:PAK1	NV2.22260
0.707053	0.467	0.174	2.17418e-29	19	gastro_snailA_3	NV2g003481000.1:SRA1	NV2.3481
0.572005	0.241	0.052	4.2247e-29	19	gastro_snailA_3	NV2g004847000.1:CBFB	NV2.4847
0.251571	0.765	0.464	4.59218e-29	19	gastro_snailA_3	NV2g015977000.1:NV2g015977000.1	NV2.15977
0.619789	0.91	0.634	5.32574e-29	19	gastro_snailA_3	NV2g002165000.1:Capsl	NV2.2165
0.353207	0.157	0.017	6.11579e-29	19	gastro_snailA_3	NV2g018809000.1:B3gnt6	NV2.18809
0.692559	0.34	0.108	6.50443e-29	19	gastro_snailA_3	NV2g003632000.1:VWF	NV2.3632
0.345723	0.19	0.031	7.70985e-29	19	gastro_snailA_3	NV2g008013000.1:NV2g008013000.1	NV2.8013
0.538357	0.187	0.027	7.86964e-29	19	gastro_snailA_3	NV2g024138000.1:Akap5	NV2.24138
0.535757	0.133	0.01	9.23655e-29	19	gastro_snailA_3	NV2g002864000.1:SIFaR	NV2.2864
0.496814	0.136	0.012	1.00773e-28	19	gastro_snailA_3	NV2g012497000.1:QRFPR	NV2.12497
0.424842	0.473	0.207	1.61522e-28	19	gastro_snailA_3	NV2g004263000.1:NV2g004263000.1	NV2.4263
0.273024	0.105	0.005	1.9486e-28	19	gastro_snailA_3	NV2g014382000.1:NV2g014382000.1	NV2.14382
0.40921	0.268	0.075	3.70431e-28	19	gastro_snailA_3	NV2g003497000.1:NV2g003497000.1	NV2.3497
0.545553	0.798	0.478	4.18858e-28	19	gastro_snailA_3	NV2g015043000.1:rbpE	NV2.15043
0.568238	0.166	0.019	4.53764e-28	19	gastro_snailA_3	NV2g000980000.1:NV2g000980000.1	NV2.980
0.438814	0.127	0.009	4.80026e-28	19	gastro_snailA_3	NV2g002271000.1:NV2g002271000.1	NV2.2271
0.45632	0.114	0.007	5.0633e-28	19	gastro_snailA_3	NV2g009911000.1:P65-C	NV2.9911
0.385036	0.34	0.118	6.16862e-28	19	gastro_snailA_3	NV2g006775000.1:Stra6l	NV2.6775
0.773073	0.13	0.009	6.8298e-28	19	gastro_snailA_3	NV2g023832000.1:FST	NV2.23832
0.50843	0.464	0.188	6.99657e-28	19	gastro_snailA_3	NV2g012871000.1:Dusp7	NV2.12871
0.906796	0.355	0.104	7.39906e-28	19	gastro_snailA_3	NV2g007836000.1:Grb2	NV2.7836
0.643673	0.262	0.063	8.98427e-28	19	gastro_snailA_3	NV2g014602000.1:Fat2	NV2.14602
0.557575	0.142	0.016	1.10055e-27	19	gastro_snailA_3	NV2g014294000.1:epha3	NV2.14294
0.525535	0.386	0.134	1.34645e-27	19	gastro_snailA_3	NV2g009935000.1:Cdkn1a	NV2.9935
0.390758	0.157	0.025	3.45704e-27	19	gastro_snailA_3	NV2g017480000.1:Rerg	NV2.17480
0.504449	0.184	0.029	3.75735e-27	19	gastro_snailA_3	NV2g019375000.1:COL1A2	NV2.19375
0.473618	0.22	0.044	4.22505e-27	19	gastro_snailA_3	NV2g020042000.1:Rbks	NV2.20042
0.281333	0.569	0.284	5.06226e-27	19	gastro_snailA_3	NV2g019313000.1:SGPP2	NV2.19313
0.412463	0.181	0.031	5.54132e-27	19	gastro_snailA_3	NV2g016433000.1:mesh	NV2.16433
0.264618	0.822	0.515	5.54786e-27	19	gastro_snailA_3	NV2g023250000.1:NV2g023250000.1	NV2.23250
0.674044	0.587	0.279	6.91131e-27	19	gastro_snailA_3	NV2g013257000.1:Efhd2	NV2.13257
0.491762	0.527	0.24	7.12657e-27	19	gastro_snailA_3	NV2g000061000.1:NV2g000061000.1	NV2.61
0.67115	0.334	0.095	7.6055e-27	19	gastro_snailA_3	NV2g006403000.1:ak2	NV2.6403
0.378429	0.277	0.079	7.94088e-27	19	gastro_snailA_3	NV2g019673000.1:NV2g019673000.1	NV2.19673
0.521556	0.157	0.021	1.16578e-26	19	gastro_snailA_3	NV2g006644000.1:NV2g006644000.1	NV2.6644
0.269028	0.84	0.542	1.41829e-26	19	gastro_snailA_3	NV2g003804000.1:Rpn1	NV2.3804
0.597283	0.181	0.028	1.45052e-26	19	gastro_snailA_3	NV2g004712000.1:NV2g004712000.1	NV2.4712
0.53044	0.262	0.064	1.46643e-26	19	gastro_snailA_3	NV2g005990000.1:SORBS3	NV2.5990
0.340436	0.223	0.061	1.83017e-26	19	gastro_snailA_3	NV2g024814000.1:PKDCC	NV2.24814
0.675712	0.392	0.135	1.83788e-26	19	gastro_snailA_3	NV2g021716000.1:gap1	NV2.21716
0.385951	0.28	0.091	2.14401e-26	19	gastro_snailA_3	NV2g003664000.1:PC3-like-endoprotease-variant-B	NV2.3664
0.435082	0.205	0.038	2.21579e-26	19	gastro_snailA_3	NV2g012159000.1:Col1a2	NV2.12159
0.373463	0.13	0.012	2.80189e-26	19	gastro_snailA_3	NV2g000426000.1:SELENOP	NV2.426
0.268375	0.53	0.269	3.09923e-26	19	gastro_snailA_3	NV2g003190000.1:BTG1	NV2.3190
0.332328	0.211	0.053	4.08763e-26	19	gastro_snailA_3	NV2g006723000.1:NV2g006723000.1	NV2.6723
0.618975	0.145	0.015	4.67485e-26	19	gastro_snailA_3	NV2g012267000.1:Ttn	NV2.12267
0.558988	0.952	0.769	5.14961e-26	19	gastro_snailA_3	NV2g011157000.1:eef1b	NV2.11157
0.344459	0.401	0.165	5.97339e-26	19	gastro_snailA_3	NV2g009141000.1:DNAJB1	NV2.9141
0.403938	0.123	0.011	6.39823e-26	19	gastro_snailA_3	NV2g019854000.1:Slc6a1	NV2.19854
0.363077	0.229	0.055	7.37336e-26	19	gastro_snailA_3	NV2g020655000.1:LGMN	NV2.20655
0.310133	0.139	0.018	8.70202e-26	19	gastro_snailA_3	NV2g004336000.1:NV2g004336000.1	NV2.4336
0.721311	0.461	0.183	8.98925e-26	19	gastro_snailA_3	NV2g017911000.1:CREBRF	NV2.17911
0.610721	0.268	0.071	9.58237e-26	19	gastro_snailA_3	NV2g003451000.1:Dok7	NV2.3451
0.559662	0.973	0.896	1.11429e-25	19	gastro_snailA_3	NV2g021707000.1:rpl8	NV2.21707
0.383736	0.22	0.051	1.18053e-25	19	gastro_snailA_3	NV2g007226000.1:CDR2L	NV2.7226
0.964716	0.148	0.015	1.22241e-25	19	gastro_snailA_3	NV2g015152000.1:Syt15	NV2.15152
0.655528	0.193	0.033	1.27632e-25	19	gastro_snailA_3	NV2g021745000.1:NV2g021745000.1	NV2.21745
0.54248	0.148	0.017	1.3457e-25	19	gastro_snailA_3	NV2g004367000.1:pol	NV2.4367
0.292395	0.292	0.104	1.346e-25	19	gastro_snailA_3	NV2g019816000.1:PAO3	NV2.19816
0.597733	0.877	0.6	1.38837e-25	19	gastro_snailA_3	NV2g006628000.1:EEF1D	NV2.6628
0.507595	0.367	0.135	1.84752e-25	19	gastro_snailA_3	NV2g020515000.1:NV2g020515000.1	NV2.20515
0.483542	0.31	0.111	2.01782e-25	19	gastro_snailA_3	NV2g010508000.1:PCSK5	NV2.10508
0.824562	0.331	0.099	2.29102e-25	19	gastro_snailA_3	NV2g018529000.1:NV2g018529000.1	NV2.18529
0.406069	0.105	0.006	2.47848e-25	19	gastro_snailA_3	NV2g009910000.1:NV2g009910000.1	NV2.9910
0.600928	0.991	0.964	2.49105e-25	19	gastro_snailA_3	NV2g022547000.1:Soma-ferritin	NV2.22547
0.330007	0.434	0.188	2.57926e-25	19	gastro_snailA_3	NV2g016655000.1:CPD	NV2.16655
0.474103	0.148	0.017	2.6682e-25	19	gastro_snailA_3	NV2g023123000.1:ADAMTSL1	NV2.23123
0.550574	0.238	0.059	3.05925e-25	19	gastro_snailA_3	NV2g006180000.1:TJP1	NV2.6180
0.370809	0.12	0.01	3.10838e-25	19	gastro_snailA_3	NV2g020790000.1:CaMKII	NV2.20790
0.675769	0.458	0.184	3.15058e-25	19	gastro_snailA_3	NV2g014816000.1:SLC6A15	NV2.14816
0.855309	0.244	0.053	3.56866e-25	19	gastro_snailA_3	NV2g023815000.1:G-protein-coupled-receptor-GRL101	NV2.23815
0.495316	0.392	0.152	4.03761e-25	19	gastro_snailA_3	NV2g005708000.1:Ank3	NV2.5708
0.536306	0.979	0.883	4.06952e-25	19	gastro_snailA_3	NV2g000132000.1:RPL18A	NV2.132
0.489632	0.834	0.535	8.77215e-25	19	gastro_snailA_3	NV2g003337000.1:grhl2	NV2.3337
0.412954	0.139	0.015	9.90915e-25	19	gastro_snailA_3	NV2g021408000.1:NV2g021408000.1	NV2.21408
0.311886	0.154	0.021	1.13667e-24	19	gastro_snailA_3	NV2g013593000.1:NV2g013593000.1	NV2.13593
0.552546	0.313	0.094	1.64511e-24	19	gastro_snailA_3	NV2g003288000.1:ILK	NV2.3288
0.414126	0.19	0.034	1.88894e-24	19	gastro_snailA_3	NV2g019963000.1:GPHN	NV2.19963
0.332332	0.605	0.33	2.99844e-24	19	gastro_snailA_3	NV2g007246000.1:PRKAR1A	NV2.7246
0.490783	0.961	0.757	3.42428e-24	19	gastro_snailA_3	NV2g007279000.1:rpl22	NV2.7279
0.495364	0.271	0.075	3.55427e-24	19	gastro_snailA_3	NV2g014263000.1:NV2g014263000.1	NV2.14263
0.403247	0.407	0.161	4.34036e-24	19	gastro_snailA_3	NV2g004370000.1:Gbs-76A	NV2.4370
0.385039	0.44	0.189	4.45366e-24	19	gastro_snailA_3	NV2g003499000.1:NV2g003499000.1	NV2.3499
0.371413	0.322	0.122	4.61493e-24	19	gastro_snailA_3	NV2g012434000.1:Kalrn	NV2.12434
0.62767	0.202	0.039	5.23259e-24	19	gastro_snailA_3	NV2g006559000.1:pan	NV2.6559
0.503986	0.163	0.024	5.44394e-24	19	gastro_snailA_3	NV2g025737000.1:LAMC1	NV2.25737
0.492193	0.63	0.337	5.74525e-24	19	gastro_snailA_3	NV2g016500000.1:Asrgl1	NV2.16500
0.299274	0.111	0.008	5.8003e-24	19	gastro_snailA_3	NV2g000640000.1:NV2g000640000.1	NV2.640
0.412945	0.973	0.769	5.91959e-24	19	gastro_snailA_3	NV2g023410000.1:EEF2	NV2.23410
0.48916	0.105	0.008	7.20907e-24	19	gastro_snailA_3	NV2g017355000.1:NV2g017355000.1	NV2.17355
1.17771	0.136	0.014	7.54564e-24	19	gastro_snailA_3	NV2g021622000.1:NV2g021622000.1	NV2.21622
0.402588	0.235	0.061	7.68847e-24	19	gastro_snailA_3	NV2g002506000.1:NET1	NV2.2506
0.496695	0.274	0.078	8.10134e-24	19	gastro_snailA_3	NV2g002503000.1:Dag1	NV2.2503
0.429634	0.178	0.032	9.38165e-24	19	gastro_snailA_3	NV2g019135000.1:NV2g019135000.1	NV2.19135
0.521581	0.19	0.038	1.49336e-23	19	gastro_snailA_3	NV2g017523000.1:NV2g017523000.1	NV2.17523
0.439826	0.864	0.582	1.56084e-23	19	gastro_snailA_3	NV2g010277000.1:Tmem258	NV2.10277
0.463387	0.259	0.071	1.84609e-23	19	gastro_snailA_3	NV2g011192000.1:TNS	NV2.11192
0.377389	0.154	0.024	1.85274e-23	19	gastro_snailA_3	NV2g020279000.1:TRAF6	NV2.20279
0.577239	0.5	0.22	1.92027e-23	19	gastro_snailA_3	NV2g007838000.1:gdhA	NV2.7838
1.01861	0.202	0.037	2.23911e-23	19	gastro_snailA_3	NV2g014046000.1:AGRN	NV2.14046
0.286801	0.286	0.103	3.12532e-23	19	gastro_snailA_3	NV2g001600000.1:PRKCD	NV2.1600
0.466905	0.172	0.032	3.79846e-23	19	gastro_snailA_3	NV2g025359000.1:C2	NV2.25359
0.500602	0.187	0.037	3.9099e-23	19	gastro_snailA_3	NV2g003413000.1:MFSD12	NV2.3413
0.402121	0.127	0.013	4.20888e-23	19	gastro_snailA_3	NV2g023254000.1:PRDM6	NV2.23254
0.46252	0.352	0.123	4.94785e-23	19	gastro_snailA_3	NV2g021038000.1:Glo1	NV2.21038
0.419704	0.419	0.177	5.87964e-23	19	gastro_snailA_3	NV2g023006000.1:Gas2	NV2.23006
0.434212	0.142	0.02	6.26471e-23	19	gastro_snailA_3	NV2g002074000.1:NV2g002074000.1	NV2.2074
1.59007	0.319	0.098	7.46365e-23	19	gastro_snailA_3	NV2g018598000.1:Galaxin	NV2.18598
0.332389	0.108	0.008	9.94553e-23	19	gastro_snailA_3	NV2g006269000.1:Bmp7	NV2.6269
0.372359	0.114	0.009	1.06075e-22	19	gastro_snailA_3	NV2g025960000.1:PLA2G15	NV2.25960
0.999786	0.373	0.136	1.26287e-22	19	gastro_snailA_3	NV2g020516000.1:NV2g020516000.1	NV2.20516
0.428713	0.72	0.427	1.41481e-22	19	gastro_snailA_3	NV2g025312000.1:cof1	NV2.25312
0.763693	0.184	0.033	1.58738e-22	19	gastro_snailA_3	NV2g018749000.1:Serine-protease-inhibitor-dipetalogastin-(Fragment)	NV2.18749
0.317911	0.596	0.326	1.86911e-22	19	gastro_snailA_3	NV2g009516000.1:cat	NV2.9516
0.257059	0.455	0.223	1.88751e-22	19	gastro_snailA_3	NV2g005965000.1:Zc3h12c	NV2.5965
0.611338	0.316	0.098	2.03663e-22	19	gastro_snailA_3	NV2g018902000.1:Btrc	NV2.18902
0.4193	0.102	0.007	2.16944e-22	19	gastro_snailA_3	NV2g024205000.1:pol	NV2.24205
0.353373	0.223	0.064	2.58431e-22	19	gastro_snailA_3	NV2g000062000.1:NV2g000062000.1	NV2.62
0.392272	0.175	0.034	2.80145e-22	19	gastro_snailA_3	NV2g021203000.1:NV2g021203000.1	NV2.21203
0.463748	0.988	0.872	3.35412e-22	19	gastro_snailA_3	NV2g025180000.1:RPS5	NV2.25180
0.562239	0.184	0.034	3.35656e-22	19	gastro_snailA_3	NV2g018091000.1:SPRY2	NV2.18091
0.424132	0.178	0.032	4.21973e-22	19	gastro_snailA_3	NV2g018994000.1:rsph10b	NV2.18994
0.483165	0.127	0.014	4.25007e-22	19	gastro_snailA_3	NV2g011631000.1:MYLK	NV2.11631
0.551537	0.892	0.655	4.59651e-22	19	gastro_snailA_3	NV2g024033000.1:Rsl24d1	NV2.24033
0.442231	0.163	0.026	4.74063e-22	19	gastro_snailA_3	NV2g022246000.1:NV2g022246000.1	NV2.22246
0.357043	0.907	0.651	9.10541e-22	19	gastro_snailA_3	NV2g001758000.1:Slc25a3	NV2.1758
0.472984	0.979	0.87	9.5315e-22	19	gastro_snailA_3	NV2g002866000.1:aac	NV2.2866
0.403037	0.13	0.015	1.13504e-21	19	gastro_snailA_3	NV2g014093000.1:AGRN	NV2.14093
0.312173	0.133	0.018	1.26781e-21	19	gastro_snailA_3	NV2g004539000.1:PIPOX	NV2.4539
0.275181	0.163	0.035	1.27476e-21	19	gastro_snailA_3	NV2g016536000.1:NV2g016536000.1	NV2.16536
0.305252	0.886	0.625	1.38626e-21	19	gastro_snailA_3	NV2g007614000.1:Atf4	NV2.7614
0.419999	0.127	0.014	1.39358e-21	19	gastro_snailA_3	NV2g003382000.1:NV2g003382000.1	NV2.3382
0.386225	0.108	0.009	1.58322e-21	19	gastro_snailA_3	NV2g000673000.1:NV2g000673000.1	NV2.673
0.435168	0.964	0.778	1.65213e-21	19	gastro_snailA_3	NV2g007636000.1:Rpl3	NV2.7636
0.303329	0.19	0.05	1.76419e-21	19	gastro_snailA_3	NV2g008460000.1:CYP3A4	NV2.8460
0.309031	0.325	0.122	1.88143e-21	19	gastro_snailA_3	NV2g007083000.1:SLC36A1	NV2.7083
0.393629	0.136	0.017	2.03548e-21	19	gastro_snailA_3	NV2g020804000.1:ARF	NV2.20804
0.344794	0.169	0.034	2.13899e-21	19	gastro_snailA_3	NV2g024610000.1:NV2g024610000.1	NV2.24610
0.513335	0.313	0.106	2.18432e-21	19	gastro_snailA_3	NV2g022149000.1:AMMECR1L	NV2.22149
0.467053	0.247	0.068	2.23127e-21	19	gastro_snailA_3	NV2g001693000.1:RAPGEF1	NV2.1693
0.479362	0.241	0.064	2.38746e-21	19	gastro_snailA_3	NV2g025325000.1:NV2g025325000.1	NV2.25325
0.301818	0.431	0.212	2.64478e-21	19	gastro_snailA_3	NV2g001171000.1:Fibronectin-type-III-domain-containing-protein	NV2.1171
0.437289	0.373	0.145	4.09705e-21	19	gastro_snailA_3	NV2g018211000.1:NV2g018211000.1	NV2.18211
0.375672	0.232	0.064	4.27254e-21	19	gastro_snailA_3	NV2g012514000.1:PRKAG1	NV2.12514
0.261324	0.136	0.027	4.46887e-21	19	gastro_snailA_3	NV2g006262000.1:NV2g006262000.1	NV2.6262
0.347299	0.154	0.03	4.66585e-21	19	gastro_snailA_3	NV2g003706000.1:MATN2	NV2.3706
0.880342	0.271	0.079	4.94731e-21	19	gastro_snailA_3	NV2g024659000.1:tyr-3	NV2.24659
0.490685	0.154	0.022	5.76175e-21	19	gastro_snailA_3	NV2g024859000.1:NV2g024859000.1	NV2.24859
0.626865	0.253	0.066	6.41832e-21	19	gastro_snailA_3	NV2g019065000.1:NV2g019065000.1	NV2.19065
0.325753	0.864	0.603	6.54379e-21	19	gastro_snailA_3	NV2g023778000.1:Polyubiquitin	NV2.23778
0.33142	0.828	0.568	9.42549e-21	19	gastro_snailA_3	NV2g023603000.1:bhmt	NV2.23603
0.386723	0.139	0.019	1.13682e-20	19	gastro_snailA_3	NV2g013588000.1:Zcchc24	NV2.13588
0.512368	0.687	0.399	1.21646e-20	19	gastro_snailA_3	NV2g019307000.1:NV2g019307000.1	NV2.19307
0.412212	0.151	0.025	1.30886e-20	19	gastro_snailA_3	NV2g004253000.1:Dl	NV2.4253
0.559356	0.187	0.039	3.68214e-20	19	gastro_snailA_3	NV2g005152000.1:CTRB2	NV2.5152
0.336666	0.123	0.015	3.81634e-20	19	gastro_snailA_3	NV2g015278000.1:mfsd4b	NV2.15278
1.31673	0.184	0.035	4.18605e-20	19	gastro_snailA_3	NV2g015865000.1:Short-chain-collagen-C4-(Fragment)	NV2.15865
0.369275	0.154	0.027	4.33987e-20	19	gastro_snailA_3	NV2g011380000.1:Gbx2	NV2.11380
0.44979	0.304	0.101	4.90525e-20	19	gastro_snailA_3	NV2g023670000.1:Ppib	NV2.23670
0.573496	0.157	0.027	5.23149e-20	19	gastro_snailA_3	NV2g002689000.1:Mfsd12	NV2.2689
0.488214	0.13	0.016	5.35883e-20	19	gastro_snailA_3	NV2g011972000.1:DDR2	NV2.11972
0.400772	0.274	0.085	7.42408e-20	19	gastro_snailA_3	NV2g023686000.1:NV2g023686000.1	NV2.23686
0.457938	0.259	0.085	7.76719e-20	19	gastro_snailA_3	NV2g022318000.1:Cad96Ca	NV2.22318
0.544891	0.34	0.125	8.34215e-20	19	gastro_snailA_3	NV2g004083000.1:NEDD9	NV2.4083
0.395245	0.976	0.816	9.8873e-20	19	gastro_snailA_3	NV2g010086000.1:Rack1	NV2.10086
0.441626	0.497	0.243	1.03957e-19	19	gastro_snailA_3	NV2g023527000.1:MCEE	NV2.23527
0.262837	0.166	0.044	1.04693e-19	19	gastro_snailA_3	NV2g006070000.1:Rac1	NV2.6070
0.452247	0.12	0.015	1.0552e-19	19	gastro_snailA_3	NV2g022664000.1:wnt4a	NV2.22664
0.620788	0.259	0.072	1.1209e-19	19	gastro_snailA_3	NV2g013150000.1:P3H2	NV2.13150
0.468873	0.973	0.852	1.25163e-19	19	gastro_snailA_3	NV2g014826000.1:RPL10A	NV2.14826
0.290775	0.298	0.113	1.45207e-19	19	gastro_snailA_3	NV2g003934000.1:src-a	NV2.3934
0.443749	0.247	0.078	1.80027e-19	19	gastro_snailA_3	NV2g013658000.1:Epha4	NV2.13658
0.377827	0.139	0.022	2.00527e-19	19	gastro_snailA_3	NV2g000825000.1:Pdzrn3	NV2.825
0.433606	0.925	0.702	2.0218e-19	19	gastro_snailA_3	NV2g011382000.1:RPL5	NV2.11382
0.383502	0.108	0.011	2.23788e-19	19	gastro_snailA_3	NV2g012007000.1:Hoxa3	NV2.12007
0.440965	0.184	0.04	2.88932e-19	19	gastro_snailA_3	NV2g005700000.1:Antxr1	NV2.5700
0.487083	0.108	0.011	2.97954e-19	19	gastro_snailA_3	NV2g012795000.1:otx1b	NV2.12795
0.365478	0.313	0.119	3.07446e-19	19	gastro_snailA_3	NV2g006531000.1:ext1a	NV2.6531
0.334357	0.319	0.12	3.2098e-19	19	gastro_snailA_3	NV2g011434000.1:Tef	NV2.11434
0.378347	0.392	0.178	4.70096e-19	19	gastro_snailA_3	NV2g002595000.1:NV2g002595000.1	NV2.2595
0.475074	0.133	0.018	6.23325e-19	19	gastro_snailA_3	NV2g014045000.1:TG	NV2.14045
0.698093	0.102	0.009	6.28157e-19	19	gastro_snailA_3	NV2g021654000.1:NV2g021654000.1	NV2.21654
0.301413	0.175	0.04	6.68923e-19	19	gastro_snailA_3	NV2g003726000.1:GAB1	NV2.3726
0.353958	0.136	0.023	7.86191e-19	19	gastro_snailA_3	NV2g025543000.1:NV2g025543000.1	NV2.25543
0.272701	0.226	0.068	8.88224e-19	19	gastro_snailA_3	NV2g014751000.1:NV2g014751000.1	NV2.14751
0.330689	0.145	0.027	9.603e-19	19	gastro_snailA_3	NV2g013297000.1:MGAM2	NV2.13297
0.255561	0.151	0.033	9.78712e-19	19	gastro_snailA_3	NV2g021388000.1:CASQ1	NV2.21388
0.516753	0.166	0.033	9.78863e-19	19	gastro_snailA_3	NV2g021109000.1:CHAC1	NV2.21109
0.386023	0.139	0.021	1.06723e-18	19	gastro_snailA_3	NV2g017025000.1:NV2g017025000.1	NV2.17025
0.445182	0.214	0.055	1.19997e-18	19	gastro_snailA_3	NV2g000414000.1:Slc35e1	NV2.414
0.366391	0.172	0.034	1.24451e-18	19	gastro_snailA_3	NV2g003500000.1:NV2g003500000.1	NV2.3500
0.444215	0.973	0.89	1.25538e-18	19	gastro_snailA_3	NV2g013741000.1:Rpl15	NV2.13741
0.535729	0.307	0.104	1.36705e-18	19	gastro_snailA_3	NV2g011142000.1:RSU1	NV2.11142
0.320725	0.223	0.072	1.39385e-18	19	gastro_snailA_3	NV2g021397000.1:NV2g021397000.1	NV2.21397
0.473711	0.148	0.028	1.92519e-18	19	gastro_snailA_3	NV2g000360000.1:DSCAM	NV2.360
0.420989	0.985	0.858	2.07406e-18	19	gastro_snailA_3	NV2g005541000.1:Peptidyl-prolyl-cis-trans-isomerase	NV2.5541
0.32524	0.494	0.254	2.08265e-18	19	gastro_snailA_3	NV2g014548000.1:csnk1a1	NV2.14548
0.396733	0.196	0.054	2.28525e-18	19	gastro_snailA_3	NV2g001930000.1:GSTM1	NV2.1930
0.45253	0.12	0.016	2.57139e-18	19	gastro_snailA_3	NV2g000788000.1:LRP4	NV2.788
0.424374	0.955	0.768	2.748e-18	19	gastro_snailA_3	NV2g017125000.1:RPS21	NV2.17125
0.363216	0.307	0.118	4.00055e-18	19	gastro_snailA_3	NV2g004496000.1:Tent4b	NV2.4496
0.518339	0.226	0.068	4.32907e-18	19	gastro_snailA_3	NV2g018089000.1:FGFR3	NV2.18089
0.344481	0.964	0.781	4.96857e-18	19	gastro_snailA_3	NV2g014258000.1:RPL4A	NV2.14258
0.333544	0.241	0.078	7.37183e-18	19	gastro_snailA_3	NV2g017928000.1:LRP6	NV2.17928
0.287987	0.545	0.309	7.49384e-18	19	gastro_snailA_3	NV2g022478000.1:TTN	NV2.22478
0.378381	0.163	0.032	7.52675e-18	19	gastro_snailA_3	NV2g010618000.1:Cbr1	NV2.10618
0.314016	0.422	0.201	9.40226e-18	19	gastro_snailA_3	NV2g021848000.1:Farp2	NV2.21848
0.301652	0.184	0.05	1.21772e-17	19	gastro_snailA_3	NV2g014466000.1:Mob3	NV2.14466
0.262862	0.268	0.102	1.40437e-17	19	gastro_snailA_3	NV2g020268000.1:Ptk7	NV2.20268
0.58938	0.401	0.171	1.73134e-17	19	gastro_snailA_3	NV2g006243000.1:Slc17a6	NV2.6243
0.421097	0.97	0.851	1.94162e-17	19	gastro_snailA_3	NV2g020473000.1:RPS27A	NV2.20473
0.295595	0.175	0.048	2.05762e-17	19	gastro_snailA_3	NV2g022707000.1:Col6a5	NV2.22707
0.303982	0.148	0.029	2.09962e-17	19	gastro_snailA_3	NV2g015198000.1:Cda	NV2.15198
0.303711	0.178	0.043	2.46301e-17	19	gastro_snailA_3	NV2g008579000.1:Rcan1	NV2.8579
0.347574	0.181	0.042	2.94984e-17	19	gastro_snailA_3	NV2g022604000.1:Vangl1	NV2.22604
0.514355	0.163	0.032	4.01788e-17	19	gastro_snailA_3	NV2g023958000.1:NV2g023958000.1	NV2.23958
0.401826	0.316	0.12	4.23348e-17	19	gastro_snailA_3	NV2g003040000.1:mfsd6l	NV2.3040
0.349335	0.105	0.011	4.40914e-17	19	gastro_snailA_3	NV2g011844000.1:NAALADL1	NV2.11844
0.623333	0.133	0.02	5.63218e-17	19	gastro_snailA_3	NV2g006110000.1:GTSF1	NV2.6110
0.315958	0.142	0.03	5.77572e-17	19	gastro_snailA_3	NV2g001898000.1:MC5R	NV2.1898
0.436916	0.117	0.016	6.9688e-17	19	gastro_snailA_3	NV2g024228000.1:Col6a5	NV2.24228
0.303045	0.105	0.013	9.41288e-17	19	gastro_snailA_3	NV2g004564000.1:ABCC4	NV2.4564
0.26796	0.133	0.026	9.66552e-17	19	gastro_snailA_3	NV2g006184000.1:NV2g006184000.1	NV2.6184
0.276338	0.12	0.02	1.00162e-16	19	gastro_snailA_3	NV2g004085000.1:Cyp1b1	NV2.4085
0.472701	0.346	0.141	1.0341e-16	19	gastro_snailA_3	NV2g003268000.1:NV2g003268000.1	NV2.3268
0.303231	0.148	0.034	1.63592e-16	19	gastro_snailA_3	NV2g011401000.1:Alox15b	NV2.11401
0.811388	0.142	0.025	1.75648e-16	19	gastro_snailA_3	NV2g005041000.1:CTHRC1	NV2.5041
0.426614	0.175	0.041	1.7743e-16	19	gastro_snailA_3	NV2g007028000.1:NV2g007028000.1	NV2.7028
0.366675	0.154	0.033	1.84007e-16	19	gastro_snailA_3	NV2g009121000.1:ARHGAP20	NV2.9121
0.740712	0.226	0.067	1.92687e-16	19	gastro_snailA_3	NV2g000148000.1:hes1-a	NV2.148
0.31354	0.105	0.012	3.18546e-16	19	gastro_snailA_3	NV2g018651000.1:HPSE	NV2.18651
0.427177	0.133	0.022	3.56162e-16	19	gastro_snailA_3	NV2g011262000.1:nkx2.2a	NV2.11262
0.264954	0.13	0.025	3.98193e-16	19	gastro_snailA_3	NV2g012688000.1:GLI2	NV2.12688
0.365788	0.994	0.939	4.30621e-16	19	gastro_snailA_3	NV2g003097000.1:v1g242621	NV2.3097
0.316719	0.991	0.889	4.62763e-16	19	gastro_snailA_3	NV2g006672000.1:RpL19	NV2.6672
0.277879	0.38	0.184	4.72922e-16	19	gastro_snailA_3	NV2g013272000.1:EIF4G3	NV2.13272
0.288761	0.166	0.04	5.6845e-16	19	gastro_snailA_3	NV2g006535000.1:gst-36	NV2.6535
0.257059	0.127	0.025	5.94003e-16	19	gastro_snailA_3	NV2g020512000.1:PC	NV2.20512
0.37583	0.238	0.079	6.18814e-16	19	gastro_snailA_3	NV2g010881000.1:slc38a2	NV2.10881
0.398187	0.111	0.015	7.56138e-16	19	gastro_snailA_3	NV2g025295000.1:NV2g025295000.1	NV2.25295
0.380277	0.148	0.029	8.60047e-16	19	gastro_snailA_3	NV2g005334000.1:Sh3pxd2a	NV2.5334
0.434606	0.16	0.04	9.90764e-16	19	gastro_snailA_3	NV2g007192000.1:VP1456	NV2.7192
0.336453	0.277	0.109	1.1085e-15	19	gastro_snailA_3	NV2g021865000.1:NCK2	NV2.21865
0.467112	0.16	0.037	1.60014e-15	19	gastro_snailA_3	NV2g010737000.1:F2	NV2.10737
0.395778	0.22	0.066	1.65623e-15	19	gastro_snailA_3	NV2g016606000.1:FPR2	NV2.16606
0.338255	0.123	0.02	1.82119e-15	19	gastro_snailA_3	NV2g012615000.1:Gamma-butyrobetaine-dioxygenase-(Pseudomonas-sp.	NV2.12615
0.429536	0.108	0.014	2.04026e-15	19	gastro_snailA_3	NV2g016880000.1:Mmp14	NV2.16880
0.747555	0.765	0.551	4.20352e-15	19	gastro_snailA_3	NV2g001724000.1:mutS	NV2.1724
0.377873	0.458	0.233	4.23815e-15	19	gastro_snailA_3	NV2g014327000.1:NV2g014327000.1	NV2.14327
0.318567	0.105	0.013	4.4462e-15	19	gastro_snailA_3	NV2g022216000.1:Arsb	NV2.22216
0.269907	0.196	0.067	4.81561e-15	19	gastro_snailA_3	NV2g020806000.1:NV2g020806000.1	NV2.20806
0.342148	0.907	0.7	5.48864e-15	19	gastro_snailA_3	NV2g008891000.1:NV2g008891000.1	NV2.8891
0.447994	0.298	0.112	5.5398e-15	19	gastro_snailA_3	NV2g012061000.1:snx30	NV2.12061
0.46944	0.428	0.211	6.90829e-15	19	gastro_snailA_3	NV2g004474000.1:NV2g004474000.1	NV2.4474
0.308275	0.259	0.101	7.38698e-15	19	gastro_snailA_3	NV2g007256000.1:SPSB3	NV2.7256
0.43111	0.401	0.189	7.50498e-15	19	gastro_snailA_3	NV2g021695000.1:NV2g021695000.1	NV2.21695
0.360306	0.114	0.019	1.00719e-14	19	gastro_snailA_3	NV2g022466000.1:ARHGEF4	NV2.22466
0.457472	0.967	0.815	1.11173e-14	19	gastro_snailA_3	NV2g020761000.1:ASRGL1	NV2.20761
0.308185	0.334	0.148	1.2456e-14	19	gastro_snailA_3	NV2g007804000.1:NDEL1	NV2.7804
0.330866	0.123	0.022	2.3498e-14	19	gastro_snailA_3	NV2g002878000.1:SLC16A6	NV2.2878
0.295268	0.169	0.05	2.53921e-14	19	gastro_snailA_3	NV2g025127000.1:DDB-G0267786	NV2.25127
0.306878	0.108	0.018	2.78576e-14	19	gastro_snailA_3	NV2g011628000.1:NV2g011628000.1	NV2.11628
0.283604	0.169	0.048	2.87616e-14	19	gastro_snailA_3	NV2g024828000.1:NV2g024828000.1	NV2.24828
0.275109	0.16	0.04	3.04252e-14	19	gastro_snailA_3	NV2g005133000.1:Pcsk1	NV2.5133
0.435895	0.316	0.128	3.05022e-14	19	gastro_snailA_3	NV2g010064000.1:NV2g010064000.1	NV2.10064
0.278951	0.443	0.236	3.11905e-14	19	gastro_snailA_3	NV2g002518000.1:AFF2	NV2.2518
0.351547	0.979	0.874	3.40454e-14	19	gastro_snailA_3	NV2g005947000.1:RpS8	NV2.5947
0.537267	0.599	0.353	3.41953e-14	19	gastro_snailA_3	NV2g002880000.1:ogt-1	NV2.2880
0.465825	0.148	0.03	4.62762e-14	19	gastro_snailA_3	NV2g015818000.1:Lama2	NV2.15818
0.408941	0.133	0.027	4.65042e-14	19	gastro_snailA_3	NV2g006529000.1:NV2g006529000.1	NV2.6529
0.254908	0.111	0.019	5.05198e-14	19	gastro_snailA_3	NV2g002733000.1:NV2g002733000.1	NV2.2733
0.314394	0.142	0.032	5.05356e-14	19	gastro_snailA_3	NV2g011061000.1:myd88	NV2.11061
0.47269	0.148	0.035	5.25322e-14	19	gastro_snailA_3	NV2g006200000.1:Pard3	NV2.6200
0.292697	0.283	0.116	5.39978e-14	19	gastro_snailA_3	NV2g018070000.1:PPFIA2	NV2.18070
0.311829	0.136	0.034	7.02433e-14	19	gastro_snailA_3	NV2g018693000.1:SLC5A8	NV2.18693
0.27442	0.102	0.017	8.21411e-14	19	gastro_snailA_3	NV2g007673000.1:NV2g007673000.1	NV2.7673
0.281293	0.976	0.841	9.256e-14	19	gastro_snailA_3	NV2g023687000.1:RpL36	NV2.23687
0.402441	0.13	0.024	1.00928e-13	19	gastro_snailA_3	NV2g018386000.1:NV2g018386000.1	NV2.18386
0.302892	0.925	0.734	1.23645e-13	19	gastro_snailA_3	NV2g009713000.1:Rps23	NV2.9713
0.375769	0.301	0.124	1.61826e-13	19	gastro_snailA_3	NV2g008310000.1:CLIC3	NV2.8310
0.30872	0.13	0.027	1.73498e-13	19	gastro_snailA_3	NV2g013726000.1:bicc1-b	NV2.13726
0.335543	0.976	0.881	2.34075e-13	19	gastro_snailA_3	NV2g003196000.1:RPL9	NV2.3196
0.310204	0.169	0.052	2.80993e-13	19	gastro_snailA_3	NV2g014358000.1:Svep1	NV2.14358
0.271993	0.711	0.479	3.01023e-13	19	gastro_snailA_3	NV2g005809000.1:ywhaba	NV2.5809
0.29348	0.925	0.74	3.10837e-13	19	gastro_snailA_3	NV2g015044000.1:blt801	NV2.15044
0.284597	0.994	0.913	3.29722e-13	19	gastro_snailA_3	NV2g007080000.1:RpL18	NV2.7080
0.350729	0.988	0.938	3.4501e-13	19	gastro_snailA_3	NV2g007821000.1:Rps9	NV2.7821
0.32892	0.976	0.877	3.45752e-13	19	gastro_snailA_3	NV2g011122000.1:Rps13	NV2.11122
0.3433	0.262	0.101	3.46426e-13	19	gastro_snailA_3	NV2g011520000.1:AHR	NV2.11520
0.309479	0.684	0.457	3.93578e-13	19	gastro_snailA_3	NV2g004070000.1:NV2g004070000.1	NV2.4070
0.28603	0.166	0.05	4.22787e-13	19	gastro_snailA_3	NV2g003736000.1:FBN3	NV2.3736
0.432698	0.913	0.746	5.34306e-13	19	gastro_snailA_3	NV2g011636000.1:RpL37A	NV2.11636
0.378944	0.205	0.062	5.36179e-13	19	gastro_snailA_3	NV2g005773000.1:NV2g005773000.1	NV2.5773
0.361765	0.982	0.876	5.46423e-13	19	gastro_snailA_3	NV2g016710000.1:rps20	NV2.16710
0.39171	0.988	0.919	9.16296e-13	19	gastro_snailA_3	NV2g018567000.1:RPS10	NV2.18567
0.27081	0.163	0.043	1.07358e-12	19	gastro_snailA_3	NV2g000194000.1:Prg4	NV2.194
0.409957	0.157	0.039	1.10594e-12	19	gastro_snailA_3	NV2g013682000.1:NV2g013682000.1	NV2.13682
0.349895	0.991	0.937	1.12919e-12	19	gastro_snailA_3	NV2g005899000.1:PABPC4	NV2.5899
0.273235	0.937	0.761	1.4287e-12	19	gastro_snailA_3	NV2g003291000.1:Rps23	NV2.3291
0.280953	0.148	0.035	1.43089e-12	19	gastro_snailA_3	NV2g012547000.1:slc32a1	NV2.12547
0.447043	0.163	0.04	1.66775e-12	19	gastro_snailA_3	NV2g006281000.1:Ndst4	NV2.6281
0.284764	0.157	0.039	1.88053e-12	19	gastro_snailA_3	NV2g023741000.1:slc15a2	NV2.23741
0.277709	0.991	0.896	1.91465e-12	19	gastro_snailA_3	NV2g005735000.1:rpl-21	NV2.5735
0.300241	0.943	0.781	2.28314e-12	19	gastro_snailA_3	NV2g011252000.1:naca	NV2.11252
0.332546	0.244	0.094	3.66737e-12	19	gastro_snailA_3	NV2g003828000.1:FGFR3	NV2.3828
0.355408	0.232	0.082	3.73937e-12	19	gastro_snailA_3	NV2g019227000.1:EPB41L3	NV2.19227
0.383744	0.331	0.152	3.84198e-12	19	gastro_snailA_3	NV2g000486000.1:Rap1	NV2.486
0.410562	0.289	0.123	4.2215e-12	19	gastro_snailA_3	NV2g023252000.1:Camk4	NV2.23252
0.398832	0.136	0.031	4.31863e-12	19	gastro_snailA_3	NV2g019038000.1:MYRF	NV2.19038
0.433864	0.133	0.03	5.35911e-12	19	gastro_snailA_3	NV2g001854000.1:wls-b	NV2.1854
0.339315	0.964	0.851	5.68349e-12	19	gastro_snailA_3	NV2g007077000.1:RPL10	NV2.7077
0.472239	0.181	0.051	6.89552e-12	19	gastro_snailA_3	NV2g021744000.1:NV2g021744000.1	NV2.21744
0.349466	0.964	0.861	7.1019e-12	19	gastro_snailA_3	NV2g007223000.1:Rps15a	NV2.7223
0.343168	0.111	0.02	7.2582e-12	19	gastro_snailA_3	NV2g011764000.1:Cad96Ca	NV2.11764
0.31468	0.985	0.926	7.42501e-12	19	gastro_snailA_3	NV2g007107000.1:rps2	NV2.7107
0.302292	0.97	0.857	8.07182e-12	19	gastro_snailA_3	NV2g009355000.1:rpl24	NV2.9355
0.35908	0.377	0.187	8.13204e-12	19	gastro_snailA_3	NV2g003373000.1:Equistatin	NV2.3373
0.450591	0.148	0.034	1.03253e-11	19	gastro_snailA_3	NV2g014549000.1:Slc22a5	NV2.14549
0.454303	0.108	0.019	1.05479e-11	19	gastro_snailA_3	NV2g024229000.1:COL6A3	NV2.24229
0.28963	0.373	0.189	1.65841e-11	19	gastro_snailA_3	NV2g015991000.1:gsp-2	NV2.15991
0.261117	0.145	0.041	2.12766e-11	19	gastro_snailA_3	NV2g021773000.1:fam155b	NV2.21773
0.457103	0.184	0.054	2.1488e-11	19	gastro_snailA_3	NV2g012183000.1:MUC1	NV2.12183
0.303856	0.976	0.868	2.272e-11	19	gastro_snailA_3	NV2g009614000.1:RIM-C	NV2.9614
0.434764	0.256	0.099	2.52217e-11	19	gastro_snailA_3	NV2g020616000.1:Dll1	NV2.20616
0.410647	0.12	0.024	2.73215e-11	19	gastro_snailA_3	NV2g000758000.1:CPA4	NV2.758
0.339982	0.283	0.129	2.75861e-11	19	gastro_snailA_3	NV2g003053000.1:Apbb1	NV2.3053
0.381574	0.846	0.647	4.59186e-11	19	gastro_snailA_3	NV2g000533000.1:NV2g000533000.1	NV2.533
0.257468	0.901	0.717	6.10791e-11	19	gastro_snailA_3	NV2g001785000.1:gramd4	NV2.1785
0.437454	0.19	0.061	6.39542e-11	19	gastro_snailA_3	NV2g001184000.1:Cadps	NV2.1184
0.282993	0.181	0.058	8.03633e-11	19	gastro_snailA_3	NV2g011697000.1:tmem106b	NV2.11697
0.325357	0.108	0.019	1.07507e-10	19	gastro_snailA_3	NV2g019442000.1:NV2g019442000.1	NV2.19442
0.314579	0.979	0.916	1.20315e-10	19	gastro_snailA_3	NV2g023370000.1:Pdzd2	NV2.23370
0.346232	0.949	0.824	2.02483e-10	19	gastro_snailA_3	NV2g006199000.1:RPL30	NV2.6199
0.358591	0.952	0.852	2.1471e-10	19	gastro_snailA_3	NV2g004738000.1:RPL14	NV2.4738
0.348074	0.94	0.834	3.59069e-10	19	gastro_snailA_3	NV2g000196000.1:RpL37a	NV2.196
0.333204	0.16	0.053	3.63364e-10	19	gastro_snailA_3	NV2g012106000.1:ACVR2B	NV2.12106
0.366367	0.142	0.038	5.11124e-10	19	gastro_snailA_3	NV2g010917000.1:Sipa1l2	NV2.10917
0.394218	0.114	0.024	7.2226e-10	19	gastro_snailA_3	NV2g020774000.1:FOS-FOX	NV2.20774
0.378258	0.102	0.019	7.72884e-10	19	gastro_snailA_3	NV2g014514000.1:NV2g014514000.1	NV2.14514
0.496951	0.78	0.574	7.73134e-10	19	gastro_snailA_3	NV2g001969000.1:NV2g001969000.1	NV2.1969
0.298836	0.949	0.813	9.19977e-10	19	gastro_snailA_3	NV2g020315000.1:Fau	NV2.20315
0.308608	0.973	0.893	1.1693e-09	19	gastro_snailA_3	NV2g006548000.1:RpL11	NV2.6548
0.316721	0.13	0.04	1.42633e-09	19	gastro_snailA_3	NV2g000146000.1:hes4-a	NV2.146
0.345834	0.199	0.075	1.6408e-09	19	gastro_snailA_3	NV2g007029000.1:Arhgap44	NV2.7029
0.420173	0.175	0.061	1.71466e-09	19	gastro_snailA_3	NV2g023886000.1:THBS4	NV2.23886
0.269579	0.211	0.086	1.99564e-09	19	gastro_snailA_3	NV2g021406000.1:NV2g021406000.1	NV2.21406
0.261204	0.979	0.882	2.20009e-09	19	gastro_snailA_3	NV2g017856000.1:RPL26	NV2.17856
0.263958	0.102	0.023	2.98289e-09	19	gastro_snailA_3	NV2g002722000.1:METTL7A	NV2.2722
0.269957	0.961	0.852	3.14741e-09	19	gastro_snailA_3	NV2g025210000.1:rpl7a	NV2.25210
0.260768	0.157	0.051	3.86353e-09	19	gastro_snailA_3	NV2g024435000.1:NV2g024435000.1	NV2.24435
0.416609	0.211	0.077	3.99321e-09	19	gastro_snailA_3	NV2g020907000.1:UPF0764-protein-C16orf89-homolog	NV2.20907
0.281103	0.976	0.912	6.04072e-09	19	gastro_snailA_3	NV2g014792000.1:Rpl12	NV2.14792
0.268101	0.166	0.055	7.55465e-09	19	gastro_snailA_3	NV2g008805000.1:Fzd4	NV2.8805
0.312517	0.223	0.091	7.93098e-09	19	gastro_snailA_3	NV2g007909000.1:Mprip	NV2.7909
0.270997	0.961	0.859	9.19232e-09	19	gastro_snailA_3	NV2g008478000.1:RPS4	NV2.8478
0.422713	0.136	0.042	1.33849e-08	19	gastro_snailA_3	NV2g009243000.1:JAG1	NV2.9243
0.552583	0.211	0.084	1.92543e-08	19	gastro_snailA_3	NV2g007911000.1:HEBP2	NV2.7911
0.286405	0.114	0.029	3.10076e-08	19	gastro_snailA_3	NV2g015870000.1:Pxdn	NV2.15870
0.287024	0.97	0.933	3.22408e-08	19	gastro_snailA_3	NV2g003454000.1:RPS3	NV2.3454
0.412318	0.108	0.024	3.39037e-08	19	gastro_snailA_3	NV2g011113000.1:ost-1	NV2.11113
0.3382	0.214	0.092	3.86895e-08	19	gastro_snailA_3	NV2g016441000.1:ptk2	NV2.16441
0.260434	0.967	0.877	4.16532e-08	19	gastro_snailA_3	NV2g017007000.1:Rpl6	NV2.17007
0.275616	0.102	0.025	4.22739e-08	19	gastro_snailA_3	NV2g011346000.1:Col6a4	NV2.11346
0.272058	0.259	0.12	4.76697e-08	19	gastro_snailA_3	NV2g020356000.1:samd4a	NV2.20356
0.67256	0.133	0.037	5.20569e-08	19	gastro_snailA_3	NV2g007762000.1:Cdcp2	NV2.7762
0.327216	0.184	0.065	5.85302e-08	19	gastro_snailA_3	NV2g018635000.1:calub	NV2.18635
0.264032	0.437	0.262	8.00172e-08	19	gastro_snailA_3	NV2g002882000.1:Pgrmc2	NV2.2882
0.335355	0.25	0.117	1.68872e-07	19	gastro_snailA_3	NV2g019998000.1:Trerf1	NV2.19998
0.312367	0.117	0.031	1.70049e-07	19	gastro_snailA_3	NV2g022750000.1:Ryk	NV2.22750
0.257497	0.114	0.029	2.65467e-07	19	gastro_snailA_3	NV2g005797000.1:DER	NV2.5797
0.259237	0.238	0.113	3.80897e-07	19	gastro_snailA_3	NV2g011094000.1:RGS7	NV2.11094
0.366435	0.19	0.072	4.08387e-07	19	gastro_snailA_3	NV2g007727000.1:SLC36A1	NV2.7727
0.270818	0.139	0.045	4.19659e-07	19	gastro_snailA_3	NV2g002378000.1:RELT	NV2.2378
0.267848	0.229	0.109	4.20129e-07	19	gastro_snailA_3	NV2g013937000.1:Plekhg5	NV2.13937
0.301508	0.214	0.092	4.59339e-07	19	gastro_snailA_3	NV2g016213000.1:SORL1	NV2.16213
0.278662	0.976	0.937	4.7298e-07	19	gastro_snailA_3	NV2g024090000.1:RPS15	NV2.24090
0.255519	0.97	0.896	5.442e-07	19	gastro_snailA_3	NV2g011574000.1:Rpl23	NV2.11574
0.47299	0.289	0.14	6.657e-07	19	gastro_snailA_3	NV2g017998000.1:etfrf1	NV2.17998
0.260693	0.151	0.052	9.3962e-07	19	gastro_snailA_3	NV2g022765000.1:TSTD1	NV2.22765
0.262588	0.241	0.117	2.00024e-06	19	gastro_snailA_3	NV2g007296000.1:Csnk1e	NV2.7296
0.379751	0.117	0.032	2.03925e-06	19	gastro_snailA_3	NV2g015404000.1:AKAP1	NV2.15404
0.305898	0.199	0.089	5.16542e-06	19	gastro_snailA_3	NV2g002747000.1:ELMOD2	NV2.2747
0.449212	0.337	0.185	6.4091e-06	19	gastro_snailA_3	NV2g004351000.1:Asrgl1	NV2.4351
0.253949	0.133	0.046	7.61587e-06	19	gastro_snailA_3	NV2g025209000.1:Tsc1	NV2.25209
0.440295	0.166	0.061	9.53891e-06	19	gastro_snailA_3	NV2g003465000.1:Prickle2	NV2.3465
0.554345	0.328	0.182	1.97564e-05	19	gastro_snailA_3	NV2g022646000.1:MBNL3	NV2.22646
0.352179	0.223	0.103	2.13401e-05	19	gastro_snailA_3	NV2g025089000.1:fnbp1	NV2.25089
0.318268	0.181	0.074	3.90964e-05	19	gastro_snailA_3	NV2g014849000.1:Arginine-kinase	NV2.14849
0.370205	0.13	0.044	0.000120862	19	gastro_snailA_3	NV2g017006000.1:DDX55	NV2.17006
0.329965	0.108	0.033	0.000151176	19	gastro_snailA_3	NV2g004274000.1:Slc7a9	NV2.4274
0.264524	0.136	0.053	0.000189344	19	gastro_snailA_3	NV2g015979000.1:slc39a14	NV2.15979
0.293915	0.142	0.054	0.000193052	19	gastro_snailA_3	NV2g023997000.1:NV2g023997000.1	NV2.23997
0.30864	0.238	0.121	0.00029395	19	gastro_snailA_3	NV2g022242000.1:TSPAN6	NV2.22242
0.399718	0.13	0.051	0.000476264	19	gastro_snailA_3	NV2g002046000.1:EGF1	NV2.2046
0.388168	0.223	0.109	0.000542218	19	gastro_snailA_3	NV2g014240000.1:NV2g014240000.1	NV2.14240
0.471523	0.337	0.209	0.00140972	19	gastro_snailA_3	NV2g021794000.1:RPS19	NV2.21794
0.282953	0.139	0.055	0.00212631	19	gastro_snailA_3	NV2g019999000.1:NV2g019999000.1	NV2.19999
0.367503	0.976	0.962	0.00476613	19	gastro_snailA_3	NV2g019306000.1:NV2g019306000.1	NV2.19306
0.293229	0.807	0.702	0.0419341	19	gastro_snailA_3	NV2g021823000.1:NV2g021823000.1	NV2.21823
6.72445	0.945	0.079	0	20	gastro_3	NV2g000156000.1:NV2g000156000.1	NV2.156
5.40539	0.909	0.145	0	20	gastro_3	NV2g012194000.1:Hydramacin-1	NV2.12194
4.06309	0.751	0.007	0	20	gastro_3	NV2g001027000.1:NV2g001027000.1	NV2.1027
3.87955	0.977	0.437	0	20	gastro_3	NV2g002881000.1:NV2g002881000.1	NV2.2881
3.84465	0.99	0.226	0	20	gastro_3	NV2g008119000.1:actb	NV2.8119
3.8058	0.751	0.003	0	20	gastro_3	NV2g010008000.1:NV2g010008000.1	NV2.10008
3.36366	0.663	0.001	0	20	gastro_3	NV2g006330000.1:IRF2	NV2.6330
2.83229	0.864	0.426	0	20	gastro_3	NV2g025312000.1:cof1	NV2.25312
3.54584	0.693	0.013	0	20	gastro_3	NV2g024841000.1:DMBT1	NV2.24841
3.23107	0.751	0.021	4.91733e-294	20	gastro_3	NV2g006171000.1:Tubulin-alpha-1-chain	NV2.6171
2.85624	0.566	0.004	1.44175e-278	20	gastro_3	NV2g021872000.1:NV2g021872000.1	NV2.21872
3.97834	0.835	0.145	5.31476e-268	20	gastro_3	NV2g014540000.1:NV2g014540000.1	NV2.14540
3.02124	0.524	0.003	1.2428e-265	20	gastro_3	NV2g019883000.1:NV2g019883000.1	NV2.19883
3.30409	0.505	0.004	2.67654e-255	20	gastro_3	NV2g000599000.1:Ptprf	NV2.599
3.03968	0.663	0.024	4.56913e-253	20	gastro_3	NV2g013372000.1:opn4l	NV2.13372
2.69028	0.469	0.002	3.03889e-245	20	gastro_3	NV2g024939000.1:Aif1l	NV2.24939
3.73741	0.631	0.047	1.01677e-238	20	gastro_3	NV2g016663000.1:NV2g016663000.1	NV2.16663
3.83519	0.647	0.036	3.14427e-232	20	gastro_3	NV2g025182000.1:GP2	NV2.25182
3.77857	0.686	0.077	1.95834e-230	20	gastro_3	NV2g024735000.1:NV2g024735000.1	NV2.24735
3.3294	0.479	0.006	2.94919e-230	20	gastro_3	NV2g010250000.1:nas-15	NV2.10250
3.11908	0.67	0.047	1.85139e-228	20	gastro_3	NV2g025140000.1:NV2g025140000.1	NV2.25140
3.58616	0.65	0.048	2.20343e-222	20	gastro_3	NV2g023884000.1:THBS4	NV2.23884
2.60081	0.421	0.001	9.53342e-220	20	gastro_3	NV2g022397000.1:FGFR	NV2.22397
2.54216	0.537	0.011	1.12051e-212	20	gastro_3	NV2g012258000.1:TRAF4	NV2.12258
3.12836	0.764	0.126	2.055e-210	20	gastro_3	NV2g017049000.1:MVK	NV2.17049
3.26708	0.553	0.024	6.17281e-201	20	gastro_3	NV2g022999000.1:Thsd4	NV2.22999
3.74672	0.741	0.144	2.02061e-200	20	gastro_3	NV2g010670000.1:cpg-2	NV2.10670
3.05658	0.621	0.042	1.1343e-191	20	gastro_3	NV2g010295000.1:Phospholipase-A2-A2-hormotoxin-Apt1a	NV2.10295
2.52806	0.997	0.679	9.19802e-187	20	gastro_3	NV2g007661000.1:Actin%2C-cytoplasmic	NV2.7661
2.98404	0.767	0.196	8.88183e-185	20	gastro_3	NV2g021848000.1:Farp2	NV2.21848
2.70179	0.479	0.01	3.24748e-181	20	gastro_3	NV2g003719000.1:Col6a5	NV2.3719
3.25036	0.401	0.007	2.33522e-176	20	gastro_3	NV2g007763000.1:NV2g007763000.1	NV2.7763
3.26135	0.595	0.048	2.45762e-173	20	gastro_3	NV2g024984000.1:ROBO2	NV2.24984
2.84778	0.589	0.047	1.66216e-172	20	gastro_3	NV2g006025000.1:IRF2	NV2.6025
2.72991	0.647	0.086	3.46841e-172	20	gastro_3	NV2g008037000.1:sn	NV2.8037
2.96208	0.498	0.024	8.58639e-171	20	gastro_3	NV2g002594000.1:NV2g002594000.1	NV2.2594
3.1587	0.783	0.18	3.61199e-170	20	gastro_3	NV2g020474000.1:MMP17	NV2.20474
2.1649	0.466	0.012	5.00397e-165	20	gastro_3	NV2g012132000.1:CDK5R1	NV2.12132
3.08511	0.508	0.07	8.84981e-165	20	gastro_3	NV2g012001000.1:RASGRP3	NV2.12001
3.00055	0.579	0.074	1.0177e-164	20	gastro_3	NV2g014111000.1:NV2g014111000.1	NV2.14111
2.71962	0.741	0.191	1.13418e-163	20	gastro_3	NV2g014067000.1:PLS1	NV2.14067
2.24141	0.337	0.002	5.5159e-163	20	gastro_3	NV2g013626000.1:NV2g013626000.1	NV2.13626
2.22783	0.777	0.339	2.05905e-160	20	gastro_3	NV2g012590000.1:PRDX5	NV2.12590
2.12412	0.395	0.016	1.48539e-159	20	gastro_3	NV2g012493000.1:slc23a2	NV2.12493
2.55533	0.298	0.001	6.03006e-153	20	gastro_3	NV2g021413000.1:FGFR3	NV2.21413
2.9325	0.806	0.249	3.0895e-151	20	gastro_3	NV2g020475000.1:Mmp17	NV2.20475
1.60569	0.262	0	2.80797e-142	20	gastro_3	NV2g022399000.1:FGFR1	NV2.22399
2.62616	0.896	0.376	6.92518e-140	20	gastro_3	NV2g003891000.1:KLF5	NV2.3891
2.69692	0.667	0.117	3.9976e-137	20	gastro_3	NV2g025537000.1:CDA7	NV2.25537
2.65102	0.599	0.074	2.12429e-136	20	gastro_3	NV2g022401000.1:NV2g022401000.1	NV2.22401
2.26013	0.382	0.011	2.95408e-136	20	gastro_3	NV2g015076000.1:Hrh2	NV2.15076
2.22332	0.427	0.018	6.05819e-135	20	gastro_3	NV2g023418000.1:NV2g023418000.1	NV2.23418
2.48462	0.586	0.115	8.90978e-134	20	gastro_3	NV2g013650000.1:Neo1	NV2.13650
1.74297	0.343	0.008	2.06301e-124	20	gastro_3	NV2g007643000.1:rhoaa	NV2.7643
2.95859	0.233	0.001	4.73758e-123	20	gastro_3	NV2g013244000.1:NV2g013244000.1	NV2.13244
2.40831	0.676	0.174	4.34604e-122	20	gastro_3	NV2g002595000.1:NV2g002595000.1	NV2.2595
3.23872	0.417	0.029	1.4258e-119	20	gastro_3	NV2g008893000.1:NV2g008893000.1	NV2.8893
1.70028	0.311	0.005	8.06585e-118	20	gastro_3	NV2g003875000.1:Sstr4	NV2.3875
1.78726	0.871	0.544	3.52185e-116	20	gastro_3	NV2g011736000.1:tth-1	NV2.11736
2.46726	0.68	0.207	5.57882e-116	20	gastro_3	NV2g000805000.1:Klf3	NV2.805
1.47455	0.288	0.004	3.73346e-114	20	gastro_3	NV2g007057000.1:KCTD21	NV2.7057
2.23153	0.417	0.024	6.81999e-113	20	gastro_3	NV2g017571000.1:NV2g017571000.1	NV2.17571
1.71984	0.964	0.537	4.58987e-111	20	gastro_3	NV2g006264000.1:NV2g006264000.1	NV2.6264
1.5053	0.285	0.005	2.17681e-110	20	gastro_3	NV2g003055000.1:NV2g003055000.1	NV2.3055
0.280153	0.534	0.056	3.99558e-110	20	gastro_3	NV2g001448000.1:NV2g001448000.1	NV2.1448
2.28094	0.482	0.07	1.02969e-106	20	gastro_3	NV2g014796000.1:Prag1	NV2.14796
1.6187	0.236	0.002	3.89018e-106	20	gastro_3	NV2g016809000.1:CASP3	NV2.16809
2.20264	0.375	0.03	2.6527e-105	20	gastro_3	NV2g019525000.1:Rhou	NV2.19525
1.95632	0.362	0.023	4.90648e-105	20	gastro_3	NV2g013297000.1:MGAM2	NV2.13297
2.49904	0.55	0.085	5.31922e-105	20	gastro_3	NV2g000782000.1:Probable-glycoprotein-hormone-G-protein-coupled-receptor	NV2.782
2.41848	0.673	0.157	5.69225e-105	20	gastro_3	NV2g014597000.1:NV2g014597000.1	NV2.14597
2.04959	0.754	0.236	5.86627e-105	20	gastro_3	NV2g020960000.1:FERMT2	NV2.20960
2.82597	0.573	0.145	2.44209e-104	20	gastro_3	NV2g005353000.1:COTL1	NV2.5353
2.01294	0.236	0.003	2.47901e-102	20	gastro_3	NV2g023843000.1:NV2g023843000.1	NV2.23843
2.61635	0.333	0.021	2.33317e-101	20	gastro_3	NV2g014814000.1:NV2g014814000.1	NV2.14814
1.80866	0.395	0.026	4.77177e-100	20	gastro_3	NV2g001898000.1:MC5R	NV2.1898
1.74925	0.35	0.017	1.93626e-99	20	gastro_3	NV2g000973000.1:PTPRD	NV2.973
1.6002	0.99	0.976	1.98799e-94	20	gastro_3	NV2g020203000.1:Cebpg	NV2.20203
2.44022	0.278	0.046	1.43519e-93	20	gastro_3	NV2g000818000.1:Pxk	NV2.818
2.56815	0.492	0.103	8.81945e-93	20	gastro_3	NV2g002934000.1:FGFR2	NV2.2934
1.94561	0.553	0.108	2.41254e-92	20	gastro_3	NV2g011094000.1:RGS7	NV2.11094
2.35147	0.66	0.174	2.01663e-89	20	gastro_3	NV2g017964000.1:TIMP3	NV2.17964
2.02529	0.738	0.33	1.51924e-88	20	gastro_3	NV2g003755000.1:Mitf	NV2.3755
1.76274	0.233	0.004	5.97961e-88	20	gastro_3	NV2g013556000.1:NV2g013556000.1	NV2.13556
1.80948	0.43	0.049	1.36078e-87	20	gastro_3	NV2g025200000.1:NLGN4X	NV2.25200
3.12591	0.197	0.002	2.56196e-87	20	gastro_3	NV2g014954000.1:NV2g014954000.1	NV2.14954
4.29024	0.353	0.061	1.41704e-86	20	gastro_3	NV2g016205000.1:NV2g016205000.1	NV2.16205
1.98433	0.638	0.198	6.23056e-86	20	gastro_3	NV2g008516000.1:Sh3bgrl3	NV2.8516
2.01904	0.411	0.051	8.84682e-86	20	gastro_3	NV2g007965000.1:NV2g007965000.1	NV2.7965
2.54195	0.246	0.006	5.61117e-84	20	gastro_3	NV2g001446000.1:NV2g001446000.1	NV2.1446
1.36121	0.197	0.002	3.6864e-82	20	gastro_3	NV2g003479000.1:mab-21	NV2.3479
2.01967	0.56	0.117	7.40378e-80	20	gastro_3	NV2g004684000.1:Rab30	NV2.4684
1.94519	0.715	0.293	8.40239e-79	20	gastro_3	NV2g014721000.1:LIMA1	NV2.14721
2.00733	0.595	0.318	1.27384e-78	20	gastro_3	NV2g024192000.1:NV2g024192000.1	NV2.24192
5.59746	0.184	0.014	1.04419e-77	20	gastro_3	NV2g006126000.1:NV2g006126000.1	NV2.6126
2.06232	0.301	0.019	1.28434e-77	20	gastro_3	NV2g005202000.1:Probable-G-protein-coupled-receptor-No18	NV2.5202
1.46101	0.369	0.033	1.73334e-77	20	gastro_3	NV2g001638000.1:Skeletal-aspartic-acid-rich-protein-2-(Fragment)	NV2.1638
3.48058	0.282	0.027	6.78141e-77	20	gastro_3	NV2g009727000.1:PSAP	NV2.9727
1.65029	0.324	0.035	7.55052e-75	20	gastro_3	NV2g018780000.1:v1g232160	NV2.18780
1.73836	0.466	0.086	1.5623e-74	20	gastro_3	NV2g018400000.1:DD3-3	NV2.18400
2.09022	0.505	0.109	3.25156e-74	20	gastro_3	NV2g000874000.1:NV2g000874000.1	NV2.874
1.82605	0.589	0.152	2.56788e-73	20	gastro_3	NV2g006527000.1:NV2g006527000.1	NV2.6527
1.8041	0.398	0.05	2.35994e-72	20	gastro_3	NV2g003366000.1:NV2g003366000.1	NV2.3366
1.93253	0.579	0.152	6.22118e-72	20	gastro_3	NV2g010040000.1:NV2g010040000.1	NV2.10040
1.60276	0.311	0.023	1.46348e-71	20	gastro_3	NV2g002517000.1:MPEG1	NV2.2517
1.83652	0.463	0.088	1.7768e-71	20	gastro_3	NV2g016441000.1:ptk2	NV2.16441
1.20885	0.149	0	2.03151e-71	20	gastro_3	NV2g015951000.1:NV2g015951000.1	NV2.15951
1.02786	0.175	0.002	3.62898e-71	20	gastro_3	NV2g021626000.1:B3GNT4	NV2.21626
1.72431	0.414	0.094	5.36961e-71	20	gastro_3	NV2g003722000.1:sept8-b	NV2.3722
4.93836	0.175	0.004	7.81963e-71	20	gastro_3	NV2g014490000.1:NV2g014490000.1	NV2.14490
1.95844	0.631	0.279	5.97808e-70	20	gastro_3	NV2g013257000.1:Efhd2	NV2.13257
1.61881	0.806	0.49	4.611e-69	20	gastro_3	NV2g020247000.1:ADF2	NV2.20247
1.56118	0.599	0.241	2.47335e-68	20	gastro_3	NV2g023527000.1:MCEE	NV2.23527
1.21642	0.227	0.008	1.43519e-67	20	gastro_3	NV2g022378000.1:calhm5.1	NV2.22378
1.1195	0.165	0.002	1.95971e-67	20	gastro_3	NV2g001700000.1:NV2g001700000.1	NV2.1700
1.52825	0.307	0.025	1.9969e-67	20	gastro_3	NV2g001679000.1:Tek	NV2.1679
1.7911	0.434	0.076	2.08344e-67	20	gastro_3	NV2g000019000.1:MUSK	NV2.19
2.02777	0.68	0.235	1.02823e-66	20	gastro_3	NV2g008804000.1:NV2g008804000.1	NV2.8804
1.73668	0.379	0.045	2.31696e-66	20	gastro_3	NV2g017115000.1:SLC43A3	NV2.17115
1.71751	0.518	0.119	4.91306e-66	20	gastro_3	NV2g018669000.1:CD63	NV2.18669
1.39211	0.35	0.037	1.59532e-65	20	gastro_3	NV2g014931000.1:Cyclic-nucleotide-gated-channel-cone-photoreceptor-subunit-alpha	NV2.14931
0.910019	0.168	0.002	1.79582e-65	20	gastro_3	NV2g014999000.1:NV2g014999000.1	NV2.14999
1.49451	0.291	0.024	2.35999e-64	20	gastro_3	NV2g006184000.1:NV2g006184000.1	NV2.6184
1.6508	0.424	0.08	3.63205e-64	20	gastro_3	NV2g012189000.1:Myo1b	NV2.12189
2.30271	0.243	0.035	6.65573e-64	20	gastro_3	NV2g000077000.1:ADGRL3	NV2.77
1.58631	0.505	0.219	5.41879e-63	20	gastro_3	NV2g009505000.1:GNG2	NV2.9505
1.471	0.181	0.004	1.08724e-62	20	gastro_3	NV2g003917000.1:NV2g003917000.1	NV2.3917
1.65488	0.343	0.068	1.14256e-62	20	gastro_3	NV2g001088000.1:Rtn2	NV2.1088
1.44159	0.298	0.03	1.85531e-62	20	gastro_3	NV2g015886000.1:Src42A	NV2.15886
1.34764	0.22	0.009	1.22055e-61	20	gastro_3	NV2g012795000.1:otx1b	NV2.12795
1.82516	0.214	0.013	1.60752e-61	20	gastro_3	NV2g004041000.1:nas-15	NV2.4041
1.75139	0.841	0.565	1.42262e-60	20	gastro_3	NV2g023310000.1:LARP6	NV2.23310
1.61507	0.398	0.064	1.76066e-60	20	gastro_3	NV2g007602000.1:NV2g007602000.1	NV2.7602
1.33653	0.246	0.015	6.04812e-60	20	gastro_3	NV2g012077000.1:fgfr3	NV2.12077
1.24952	0.605	0.168	1.49244e-59	20	gastro_3	NV2g022556000.1:NV2g022556000.1	NV2.22556
1.79295	0.443	0.087	3.40972e-59	20	gastro_3	NV2g018346000.1:Lbp	NV2.18346
1.93894	0.256	0.031	8.10715e-59	20	gastro_3	NV2g002717000.1:Tuba1a	NV2.2717
2.21625	0.43	0.091	6.02533e-58	20	gastro_3	NV2g010538000.1:NV2g010538000.1	NV2.10538
1.14785	0.172	0.004	1.23813e-57	20	gastro_3	NV2g005294000.1:NV2g005294000.1	NV2.5294
1.12811	0.162	0.003	3.46229e-57	20	gastro_3	NV2g016376000.1:NV2g016376000.1	NV2.16376
1.12122	0.159	0.003	3.56689e-57	20	gastro_3	NV2g023930000.1:NV2g023930000.1	NV2.23930
0.981457	0.259	0.019	1.00802e-56	20	gastro_3	NV2g009064000.1:scara5	NV2.9064
1.14191	0.172	0.004	3.15788e-56	20	gastro_3	NV2g018450000.1:D(1)-like-dopamine-receptor	NV2.18450
1.54512	0.602	0.259	3.17678e-56	20	gastro_3	NV2g019045000.1:Wdr1	NV2.19045
1.56766	0.663	0.245	5.60937e-56	20	gastro_3	NV2g008367000.1:Tagln2	NV2.8367
1.36418	0.272	0.027	8.60391e-56	20	gastro_3	NV2g016374000.1:lhfpl6	NV2.16374
1.73084	0.401	0.073	1.24278e-55	20	gastro_3	NV2g002044000.1:NV2g002044000.1	NV2.2044
1.21635	0.165	0.004	1.11959e-54	20	gastro_3	NV2g006251000.1:TkR86C	NV2.6251
1.13625	0.165	0.004	1.57645e-54	20	gastro_3	NV2g018557000.1:GRM3	NV2.18557
2.09225	0.563	0.214	2.53252e-54	20	gastro_3	NV2g015882000.1:NV2g015882000.1	NV2.15882
1.89306	0.294	0.03	2.56789e-54	20	gastro_3	NV2g004354000.1:NV2g004354000.1	NV2.4354
1.35924	0.838	0.594	9.12557e-54	20	gastro_3	NV2g007700000.1:TOB1	NV2.7700
1.43528	0.498	0.232	1.52652e-53	20	gastro_3	NV2g011863000.1:v1g158749	NV2.11863
1.46703	0.343	0.051	2.81796e-53	20	gastro_3	NV2g006723000.1:NV2g006723000.1	NV2.6723
1.5281	0.453	0.098	3.27839e-53	20	gastro_3	NV2g003405000.1:Dlc1	NV2.3405
1.1244	0.194	0.008	3.61694e-53	20	gastro_3	NV2g019646000.1:NV2g019646000.1	NV2.19646
1.04283	0.188	0.007	9.22199e-53	20	gastro_3	NV2g013462000.1:LGALS3BP	NV2.13462
1.07664	0.162	0.008	1.48893e-52	20	gastro_3	NV2g014866000.1:NV2g014866000.1	NV2.14866
1.32092	0.615	0.195	3.86375e-52	20	gastro_3	NV2g018989000.1:CSRP2	NV2.18989
1.30758	0.181	0.007	4.00563e-52	20	gastro_3	NV2g000607000.1:BB4	NV2.607
1.81879	0.576	0.272	4.25717e-52	20	gastro_3	NV2g024578000.1:OTU12	NV2.24578
1.50969	0.346	0.052	5.50094e-52	20	gastro_3	NV2g021149000.1:Igsf9b	NV2.21149
1.65446	0.476	0.121	6.33532e-52	20	gastro_3	NV2g001162000.1:Dusp7	NV2.1162
1.20745	0.612	0.195	1.07429e-51	20	gastro_3	NV2g022553000.1:NV2g022553000.1	NV2.22553
1.50623	0.388	0.077	1.30241e-51	20	gastro_3	NV2g024123000.1:PTPN9	NV2.24123
2.27715	0.515	0.211	1.6674e-51	20	gastro_3	NV2g022411000.1:NV2g022411000.1	NV2.22411
1.57562	0.246	0.026	2.21122e-51	20	gastro_3	NV2g020935000.1:racA	NV2.20935
1.55286	0.207	0.016	2.53187e-51	20	gastro_3	NV2g002745000.1:Prcp	NV2.2745
1.53701	0.434	0.099	5.73698e-51	20	gastro_3	NV2g003282000.1:NV2g003282000.1	NV2.3282
1.99853	0.236	0.022	1.76377e-50	20	gastro_3	NV2g017285000.1:NV2g017285000.1	NV2.17285
0.921503	0.113	0.001	3.44402e-50	20	gastro_3	NV2g022273000.1:NV2g022273000.1	NV2.22273
1.58541	0.521	0.229	6.01947e-50	20	gastro_3	NV2g000211000.1:Txnrd3	NV2.211
0.984584	0.139	0.002	1.23784e-49	20	gastro_3	NV2g023929000.1:NV2g023929000.1	NV2.23929
1.60789	0.314	0.044	1.50551e-49	20	gastro_3	NV2g003820000.1:NV2g003820000.1	NV2.3820
1.34147	0.243	0.021	5.2674e-49	20	gastro_3	NV2g004810000.1:CG31760	NV2.4810
1.38465	0.66	0.329	7.02486e-49	20	gastro_3	NV2g017078000.1:Fkbp1a	NV2.17078
0.721509	0.12	0.001	9.36123e-48	20	gastro_3	NV2g010815000.1:NPFFR2	NV2.10815
0.827517	0.104	0	9.46583e-48	20	gastro_3	NV2g010731000.1:RYa-R	NV2.10731
1.11403	0.236	0.022	1.09079e-47	20	gastro_3	NV2g013926000.1:FBXO30	NV2.13926
0.997261	0.149	0.004	1.1216e-47	20	gastro_3	NV2g003773000.1:Rangap1	NV2.3773
1.81758	0.246	0.023	1.52585e-47	20	gastro_3	NV2g010311000.1:NV2g010311000.1	NV2.10311
1.31273	0.188	0.027	3.96556e-47	20	gastro_3	NV2g002128000.1:Nckipsd	NV2.2128
0.94443	0.165	0.007	1.13159e-46	20	gastro_3	NV2g006185000.1:NV2g006185000.1	NV2.6185
1.48884	0.508	0.146	3.09781e-46	20	gastro_3	NV2g002701000.1:NV2g002701000.1	NV2.2701
1.53374	0.239	0.024	9.65624e-46	20	gastro_3	NV2g000752000.1:NV2g000752000.1	NV2.752
1.74054	0.385	0.086	1.36715e-45	20	gastro_3	NV2g017963000.1:NV2g017963000.1	NV2.17963
1.6843	0.262	0.106	2.64358e-45	20	gastro_3	NV2g016698000.1:KCTD10	NV2.16698
1.45432	0.498	0.188	4.3523e-45	20	gastro_3	NV2g016897000.1:cAMP-dependent-protein-kinase-type-II-regulatory-subunit	NV2.16897
0.954919	0.155	0.005	6.70878e-45	20	gastro_3	NV2g023245000.1:SYT7	NV2.23245
1.05296	0.201	0.015	4.11613e-44	20	gastro_3	NV2g011839000.1:Glipr2	NV2.11839
1.45005	0.385	0.103	7.60605e-44	20	gastro_3	NV2g016965000.1:cfaD	NV2.16965
1.4382	0.427	0.114	1.2684e-43	20	gastro_3	NV2g009015000.1:Myo9a	NV2.9015
1.50025	0.375	0.105	2.1823e-43	20	gastro_3	NV2g022149000.1:AMMECR1L	NV2.22149
1.44565	0.272	0.05	2.27106e-43	20	gastro_3	NV2g010970000.1:Pde12	NV2.10970
1.6443	0.456	0.173	2.3725e-43	20	gastro_3	NV2g007698000.1:Rac1	NV2.7698
1.29947	0.544	0.268	2.99683e-43	20	gastro_3	NV2g005258000.1:vat1	NV2.5258
1.27285	0.259	0.031	3.09885e-43	20	gastro_3	NV2g021388000.1:CASQ1	NV2.21388
1.47344	0.388	0.088	5.36312e-43	20	gastro_3	NV2g012046000.1:Tamalin	NV2.12046
1.33319	0.252	0.028	5.95016e-43	20	gastro_3	NV2g022373000.1:NV2g022373000.1	NV2.22373
1.02956	0.11	0.001	5.24931e-42	20	gastro_3	NV2g004524000.1:NV2g004524000.1	NV2.4524
1.42681	0.521	0.212	5.28061e-42	20	gastro_3	NV2g018367000.1:CTSZ	NV2.18367
1.3705	0.411	0.133	8.99466e-42	20	gastro_3	NV2g002977000.1:smad5	NV2.2977
1.55141	0.605	0.329	1.01032e-41	20	gastro_3	NV2g025349000.1:AIF1	NV2.25349
1.14635	0.239	0.028	4.52904e-41	20	gastro_3	NV2g020309000.1:amt-1	NV2.20309
1.05433	0.159	0.008	7.50694e-41	20	gastro_3	NV2g021866000.1:bap	NV2.21866
0.901954	0.146	0.005	1.36853e-40	20	gastro_3	NV2g023165000.1:MARCO	NV2.23165
0.834525	0.12	0.002	2.06946e-40	20	gastro_3	NV2g004807000.1:NV2g004807000.1	NV2.4807
1.39306	0.317	0.057	4.14686e-40	20	gastro_3	NV2g000521000.1:Trpv5	NV2.521
1.47441	0.395	0.113	4.42148e-40	20	gastro_3	NV2g009977000.1:CTTN1	NV2.9977
1.09045	0.252	0.031	7.61761e-40	20	gastro_3	NV2g025359000.1:C2	NV2.25359
1.44495	0.181	0.019	9.01841e-40	20	gastro_3	NV2g000980000.1:NV2g000980000.1	NV2.980
1.0254	0.188	0.016	1.77073e-39	20	gastro_3	NV2g025150000.1:coaA	NV2.25150
1.02655	0.136	0.005	6.51264e-39	20	gastro_3	NV2g001544000.1:CYP3A24	NV2.1544
1.45484	0.505	0.169	7.06428e-39	20	gastro_3	NV2g023230000.1:Four-domain-proteases-inhibitor	NV2.23230
0.75008	0.117	0.002	2.20701e-38	20	gastro_3	NV2g002369000.1:Tf2-9	NV2.2369
1.72373	0.398	0.126	2.29115e-38	20	gastro_3	NV2g002124000.1:NV2g002124000.1	NV2.2124
1.52831	0.359	0.091	2.45003e-38	20	gastro_3	NV2g004078000.1:TMEM151A	NV2.4078
1.45631	0.256	0.034	2.58049e-38	20	gastro_3	NV2g000069000.1:NV2g000069000.1	NV2.69
1.28585	0.434	0.118	3.76685e-38	20	gastro_3	NV2g022355000.1:ETV7	NV2.22355
2.08636	0.184	0.017	4.97409e-38	20	gastro_3	NV2g004901000.1:yvmC	NV2.4901
1.77268	0.249	0.065	5.64854e-38	20	gastro_3	NV2g020621000.1:Moxd1	NV2.20621
1.18577	0.754	0.44	7.43827e-38	20	gastro_3	NV2g007410000.1:MYH10	NV2.7410
1.32364	0.249	0.06	9.7052e-38	20	gastro_3	NV2g003465000.1:Prickle2	NV2.3465
1.0871	0.641	0.269	1.1151e-37	20	gastro_3	NV2g018761000.1:NV2g018761000.1	NV2.18761
1.44166	0.356	0.118	2.12835e-37	20	gastro_3	NV2g002125000.1:DD3-3	NV2.2125
0.967848	0.197	0.017	2.74351e-37	20	gastro_3	NV2g019940000.1:EPHA4	NV2.19940
0.939146	0.54	0.189	6.32114e-37	20	gastro_3	NV2g011586000.1:sqh	NV2.11586
1.29857	0.482	0.156	6.83161e-37	20	gastro_3	NV2g021476000.1:Soma-ferritin	NV2.21476
0.767106	0.136	0.005	8.47254e-37	20	gastro_3	NV2g013663000.1:NV2g013663000.1	NV2.13663
1.39918	0.408	0.145	1.19683e-36	20	gastro_3	NV2g005089000.1:Septin7	NV2.5089
1.13836	0.217	0.024	1.8258e-36	20	gastro_3	NV2g016941000.1:St18	NV2.16941
1.51621	0.278	0.054	3.52716e-36	20	gastro_3	NV2g014414000.1:PRP2	NV2.14414
1.08574	0.21	0.022	3.7617e-36	20	gastro_3	NV2g010114000.1:SLC6A1	NV2.10114
1.40121	0.54	0.222	4.6728e-36	20	gastro_3	NV2g005965000.1:Zc3h12c	NV2.5965
1.41222	0.34	0.083	6.11754e-36	20	gastro_3	NV2g018099000.1:SPRY2	NV2.18099
1.52679	0.443	0.179	6.58175e-36	20	gastro_3	NV2g020927000.1:srf	NV2.20927
1.07614	0.625	0.26	8.05917e-36	20	gastro_3	NV2g014515000.1:NV2g014515000.1	NV2.14515
1.17543	0.252	0.05	2.00193e-35	20	gastro_3	NV2g007291000.1:GALK1	NV2.7291
1.42089	0.786	0.574	2.00238e-35	20	gastro_3	NV2g001969000.1:NV2g001969000.1	NV2.1969
1.11845	0.201	0.02	3.25738e-35	20	gastro_3	NV2g015913000.1:NV2g015913000.1	NV2.15913
1.23453	0.243	0.043	3.82142e-35	20	gastro_3	NV2g003117000.1:Rassf1	NV2.3117
1.03109	0.783	0.524	4.48153e-35	20	gastro_3	NV2g023463000.1:NV2g023463000.1	NV2.23463
0.802917	0.159	0.011	6.10594e-35	20	gastro_3	NV2g014198000.1:Fat3	NV2.14198
1.18885	0.466	0.258	1.05384e-34	20	gastro_3	NV2g010814000.1:ARPC2	NV2.10814
1.35469	0.301	0.062	1.36377e-34	20	gastro_3	NV2g003810000.1:SDK1	NV2.3810
0.96483	0.172	0.014	3.69953e-34	20	gastro_3	NV2g001117000.1:PTPRS	NV2.1117
1.0411	0.631	0.408	2.79132e-33	20	gastro_3	NV2g015805000.1:Coro1c	NV2.15805
1.53945	0.44	0.176	3.79815e-33	20	gastro_3	NV2g022011000.1:PF13-0198	NV2.22011
1.11513	0.252	0.047	4.87865e-33	20	gastro_3	NV2g017117000.1:SH2B2	NV2.17117
1.35567	0.443	0.148	9.39795e-33	20	gastro_3	NV2g013887000.1:Tereporin-Ca1-(Fragment)	NV2.13887
1.0026	0.227	0.031	9.54227e-33	20	gastro_3	NV2g008581000.1:NV2g008581000.1	NV2.8581
1.35716	0.307	0.072	1.16698e-32	20	gastro_3	NV2g000029000.1:CG9801	NV2.29
1.10796	0.269	0.063	3.65413e-32	20	gastro_3	NV2g007063000.1:SEPTIN9	NV2.7063
1.23448	0.333	0.081	4.556e-32	20	gastro_3	NV2g003488000.1:Vgll4	NV2.3488
1.21088	0.55	0.229	7.33807e-32	20	gastro_3	NV2g007681000.1:slc25a36a	NV2.7681
1.02368	0.77	0.628	7.99039e-32	20	gastro_3	NV2g001709000.1:Rho1	NV2.1709
1.35384	0.366	0.104	1.0997e-31	20	gastro_3	NV2g003410000.1:MFSD12	NV2.3410
0.738972	0.537	0.216	3.44205e-31	20	gastro_3	NV2g023347000.1:Polyubiquitin-(Fragment)	NV2.23347
1.17834	0.223	0.039	7.64377e-31	20	gastro_3	NV2g013060000.1:agl12	NV2.13060
1.12635	0.735	0.47	1.13825e-30	20	gastro_3	NV2g017865000.1:egr1	NV2.17865
0.708651	0.113	0.004	1.50085e-30	20	gastro_3	NV2g002127000.1:Probable-glycoprotein-hormone-G-protein-coupled-receptor	NV2.2127
1.17638	0.498	0.236	2.48437e-30	20	gastro_3	NV2g006248000.1:CAP1	NV2.6248
0.880736	0.751	0.402	3.02095e-30	20	gastro_3	NV2g022508000.1:ERG	NV2.22508
1.128	0.343	0.086	3.49679e-30	20	gastro_3	NV2g014579000.1:GBP6	NV2.14579
0.858855	0.165	0.015	4.56662e-30	20	gastro_3	NV2g003651000.1:CAV1	NV2.3651
0.719231	0.104	0.003	9.28912e-30	20	gastro_3	NV2g001050000.1:NV2g001050000.1	NV2.1050
1.06963	0.172	0.019	9.56936e-30	20	gastro_3	NV2g021015000.1:NV2g021015000.1	NV2.21015
1.12514	0.657	0.348	1.02956e-29	20	gastro_3	NV2g021858000.1:ets1-b	NV2.21858
1.31834	0.269	0.055	1.40205e-29	20	gastro_3	NV2g012560000.1:Csrnp2	NV2.12560
1.23056	0.275	0.057	1.61014e-29	20	gastro_3	NV2g012324000.1:GRN	NV2.12324
1.23485	0.379	0.13	3.54796e-29	20	gastro_3	NV2g015878000.1:Cyrib	NV2.15878
1.14253	0.265	0.061	3.83801e-29	20	gastro_3	NV2g002800000.1:ACP5	NV2.2800
1.54535	0.107	0.006	8.8332e-29	20	gastro_3	NV2g017177000.1:NV2g017177000.1	NV2.17177
1.06488	0.181	0.024	9.17543e-29	20	gastro_3	NV2g004945000.1:NV2g004945000.1	NV2.4945
1.18914	0.259	0.052	1.49286e-28	20	gastro_3	NV2g003095000.1:tpp1	NV2.3095
1.06772	0.854	0.718	2.66544e-28	20	gastro_3	NV2g001785000.1:gramd4	NV2.1785
1.14424	0.282	0.066	3.17677e-28	20	gastro_3	NV2g015887000.1:STK	NV2.15887
0.957319	0.133	0.01	4.28456e-28	20	gastro_3	NV2g024070000.1:PAPLN	NV2.24070
1.18144	0.262	0.06	4.75665e-28	20	gastro_3	NV2g019910000.1:NV2g019910000.1	NV2.19910
1.24272	0.314	0.077	6.42197e-28	20	gastro_3	NV2g018734000.1:NV2g018734000.1	NV2.18734
1.06184	0.249	0.062	1.11992e-27	20	gastro_3	NV2g000259000.1:Iqsec1	NV2.259
1.0779	0.828	0.601	1.31674e-27	20	gastro_3	NV2g020205000.1:FOS-FOX	NV2.20205
1.09659	0.194	0.034	1.47669e-27	20	gastro_3	NV2g019963000.1:GPHN	NV2.19963
1.09273	0.239	0.049	1.49613e-27	20	gastro_3	NV2g014466000.1:Mob3	NV2.14466
1.01878	0.142	0.014	1.58385e-27	20	gastro_3	NV2g016880000.1:Mmp14	NV2.16880
1.20416	0.421	0.162	3.07021e-27	20	gastro_3	NV2g009025000.1:FOXO3	NV2.9025
1.21743	0.482	0.225	4.6675e-27	20	gastro_3	NV2g022260000.1:PAK1	NV2.22260
1.04185	0.288	0.065	5.16003e-27	20	gastro_3	NV2g001109000.1:Ptprd	NV2.1109
0.765969	0.463	0.175	5.82298e-27	20	gastro_3	NV2g023229000.1:Four-domain-proteases-inhibitor	NV2.23229
0.742566	0.152	0.015	6.00022e-27	20	gastro_3	NV2g014108000.1:NV2g014108000.1	NV2.14108
0.865335	0.139	0.011	8.81694e-27	20	gastro_3	NV2g025037000.1:Syt6	NV2.25037
1.02446	0.621	0.428	1.17679e-26	20	gastro_3	NV2g011595000.1:MYL12B	NV2.11595
1.46022	0.278	0.074	1.57069e-26	20	gastro_3	NV2g007368000.1:blc	NV2.7368
0.996852	0.709	0.434	2.38432e-26	20	gastro_3	NV2g018168000.1:faxc	NV2.18168
1.1415	0.159	0.037	2.4771e-26	20	gastro_3	NV2g003334000.1:KIF4A	NV2.3334
0.866216	0.12	0.008	4.18031e-26	20	gastro_3	NV2g008747000.1:NV2g008747000.1	NV2.8747
1.0069	0.162	0.019	5.25999e-26	20	gastro_3	NV2g023094000.1:NV2g023094000.1	NV2.23094
1.05642	0.288	0.069	9.54593e-26	20	gastro_3	NV2g021706000.1:NV2g021706000.1	NV2.21706
0.954571	0.136	0.012	1.83533e-25	20	gastro_3	NV2g024464000.1:C3	NV2.24464
0.867689	0.123	0.008	2.74105e-25	20	gastro_3	NV2g009703000.1:NV2g009703000.1	NV2.9703
1.00903	0.663	0.456	5.58911e-25	20	gastro_3	NV2g019668000.1:hexim1	NV2.19668
0.910813	0.191	0.043	5.82444e-25	20	gastro_3	NV2g007703000.1:NV2g007703000.1	NV2.7703
0.8828	0.139	0.014	7.91537e-25	20	gastro_3	NV2g008884000.1:NV2g008884000.1	NV2.8884
1.06395	0.408	0.178	8.04821e-25	20	gastro_3	NV2g023455000.1:tspan36	NV2.23455
1.20612	0.21	0.063	8.69606e-25	20	gastro_3	NV2g022085000.1:SLC37A2	NV2.22085
0.677395	0.129	0.01	1.04781e-24	20	gastro_3	NV2g001175000.1:rost	NV2.1175
0.855522	0.803	0.578	1.67488e-24	20	gastro_3	NV2g015541000.1:SDCBP	NV2.15541
0.657125	0.104	0.005	1.82134e-24	20	gastro_3	NV2g016950000.1:NV2g016950000.1	NV2.16950
0.887936	0.282	0.068	2.17219e-24	20	gastro_3	NV2g016975000.1:MYO1C	NV2.16975
1.00407	0.246	0.051	2.23729e-24	20	gastro_3	NV2g021955000.1:inppl1b	NV2.21955
1.12712	0.33	0.094	2.33015e-24	20	gastro_3	NV2g022555000.1:NV2g022555000.1	NV2.22555
1.12462	0.492	0.207	3.16576e-24	20	gastro_3	NV2g004263000.1:NV2g004263000.1	NV2.4263
0.727751	0.129	0.011	7.69014e-24	20	gastro_3	NV2g013529000.1:NV2g013529000.1	NV2.13529
0.8624	0.139	0.013	8.65105e-24	20	gastro_3	NV2g004405000.1:IRF1	NV2.4405
0.985205	0.44	0.171	1.09143e-23	20	gastro_3	NV2g017214000.1:CSRP2	NV2.17214
0.977663	0.476	0.287	1.38359e-23	20	gastro_3	NV2g025446000.1:Arpc5	NV2.25446
1.00285	0.233	0.085	2.08735e-23	20	gastro_3	NV2g009878000.1:ML0127	NV2.9878
1.15114	0.259	0.06	2.23071e-23	20	gastro_3	NV2g023886000.1:THBS4	NV2.23886
0.937639	0.375	0.124	3.1168e-23	20	gastro_3	NV2g021112000.1:NT5C3A	NV2.21112
1.05802	0.22	0.046	6.2854e-23	20	gastro_3	NV2g014959000.1:Ripor2	NV2.14959
0.764585	0.113	0.008	8.24097e-23	20	gastro_3	NV2g007045000.1:galr2b	NV2.7045
1.05974	0.165	0.039	1.05402e-22	20	gastro_3	NV2g001103000.1:HMGCS1	NV2.1103
1.1303	0.191	0.036	1.05531e-22	20	gastro_3	NV2g011618000.1:Rhobtb3	NV2.11618
0.801501	0.1	0.007	1.71949e-22	20	gastro_3	NV2g014904000.1:HSPG2	NV2.14904
0.96379	0.447	0.176	1.77397e-22	20	gastro_3	NV2g016851000.1:PXN	NV2.16851
1.26594	0.275	0.117	2.18814e-22	20	gastro_3	NV2g007296000.1:Csnk1e	NV2.7296
1.14663	0.298	0.085	2.38248e-22	20	gastro_3	NV2g000388000.1:SVIL	NV2.388
1.1346	0.447	0.208	2.76583e-22	20	gastro_3	NV2g008459000.1:CYP3A4	NV2.8459
0.93049	0.46	0.297	2.96742e-22	20	gastro_3	NV2g015905000.1:ARPC3	NV2.15905
1.11786	0.466	0.229	3.50795e-22	20	gastro_3	NV2g010549000.1:PSAP	NV2.10549
0.636006	0.1	0.006	4.53318e-22	20	gastro_3	NV2g002072000.1:CUZD1	NV2.2072
0.919221	0.146	0.016	4.59066e-22	20	gastro_3	NV2g016661000.1:NV2g016661000.1	NV2.16661
0.927913	0.298	0.082	4.97536e-22	20	gastro_3	NV2g017917000.1:dusp1-a	NV2.17917
0.835998	0.916	0.816	5.10942e-22	20	gastro_3	NV2g020761000.1:ASRGL1	NV2.20761
1.2787	0.463	0.228	5.42974e-22	20	gastro_3	NV2g006667000.1:CYP3A6	NV2.6667
1.16479	0.162	0.024	6.96637e-22	20	gastro_3	NV2g024129000.1:NV2g024129000.1	NV2.24129
0.795358	0.359	0.123	1.184e-21	20	gastro_3	NV2g022554000.1:NV2g022554000.1	NV2.22554
0.908677	0.142	0.017	1.19243e-21	20	gastro_3	NV2g022492000.1:LDLRAP1	NV2.22492
0.906271	0.152	0.027	1.46567e-21	20	gastro_3	NV2g020755000.1:Brf1	NV2.20755
0.737024	0.146	0.017	1.85147e-21	20	gastro_3	NV2g020308000.1:sdk	NV2.20308
0.871563	0.188	0.032	2.1022e-21	20	gastro_3	NV2g015950000.1:RGS20	NV2.15950
0.728323	0.155	0.035	2.38756e-21	20	gastro_3	NV2g011478000.1:NV2g011478000.1	NV2.11478
1.18898	0.414	0.158	3.43199e-21	20	gastro_3	NV2g022684000.1:NV2g022684000.1	NV2.22684
0.905416	0.191	0.033	3.77639e-21	20	gastro_3	NV2g012346000.1:notch1	NV2.12346
0.733006	0.793	0.636	4.67953e-21	20	gastro_3	NV2g002165000.1:Capsl	NV2.2165
0.674157	0.152	0.02	6.53124e-21	20	gastro_3	NV2g012014000.1:racA	NV2.12014
1.08962	0.21	0.043	6.58928e-21	20	gastro_3	NV2g013892000.1:Gaa	NV2.13892
0.755576	0.129	0.018	6.74924e-21	20	gastro_3	NV2g018809000.1:B3gnt6	NV2.18809
0.750332	0.139	0.016	1.00994e-20	20	gastro_3	NV2g002230000.1:ELF1	NV2.2230
0.603218	0.99	0.964	1.10463e-20	20	gastro_3	NV2g022547000.1:Soma-ferritin	NV2.22547
1.02045	0.311	0.104	1.17925e-20	20	gastro_3	NV2g018270000.1:dbnl-a	NV2.18270
0.692081	0.113	0.009	1.52924e-20	20	gastro_3	NV2g018677000.1:ceh-9	NV2.18677
0.822618	0.249	0.061	1.6376e-20	20	gastro_3	NV2g010215000.1:phnX	NV2.10215
0.70252	0.133	0.015	2.447e-20	20	gastro_3	NV2g011928000.1:NV2g011928000.1	NV2.11928
0.820938	0.181	0.031	2.99821e-20	20	gastro_3	NV2g010544000.1:PIK3AP1	NV2.10544
0.812275	0.204	0.042	3.03898e-20	20	gastro_3	NV2g025475000.1:NV2g025475000.1	NV2.25475
0.708305	0.129	0.016	5.67764e-20	20	gastro_3	NV2g019939000.1:F8	NV2.19939
0.82493	0.139	0.017	7.10181e-20	20	gastro_3	NV2g011657000.1:snai1	NV2.11657
0.821083	0.117	0.011	9.92821e-20	20	gastro_3	NV2g019937000.1:EPHA4	NV2.19937
0.702305	0.129	0.014	1.19167e-19	20	gastro_3	NV2g000609000.1:Sstr4	NV2.609
0.734269	0.806	0.657	1.25526e-19	20	gastro_3	NV2g012885000.1:HSPA8	NV2.12885
1.16357	0.246	0.061	1.56344e-19	20	gastro_3	NV2g000068000.1:NV2g000068000.1	NV2.68
1.05512	0.272	0.085	1.57804e-19	20	gastro_3	NV2g009033000.1:ZNF717	NV2.9033
1.22661	0.181	0.038	4.29904e-19	20	gastro_3	NV2g007750000.1:ifi30	NV2.7750
0.644659	0.149	0.021	4.43982e-19	20	gastro_3	NV2g004303000.1:NV2g004303000.1	NV2.4303
0.99052	0.34	0.119	2.69843e-18	20	gastro_3	NV2g009855000.1:PSAP	NV2.9855
0.645307	0.129	0.015	3.00109e-18	20	gastro_3	NV2g007100000.1:NV2g007100000.1	NV2.7100
0.794471	0.155	0.036	4.32952e-18	20	gastro_3	NV2g011874000.1:Tppp2	NV2.11874
0.675213	0.12	0.013	4.42614e-18	20	gastro_3	NV2g000129000.1:NV2g000129000.1	NV2.129
0.894005	0.288	0.105	4.86111e-18	20	gastro_3	NV2g011118000.1:dhdh	NV2.11118
0.342929	0.168	0.044	6.15621e-18	20	gastro_3	NV2g013960000.1:NV2g013960000.1	NV2.13960
0.750178	0.152	0.023	7.49307e-18	20	gastro_3	NV2g020778000.1:Pkd1l2	NV2.20778
0.793527	0.129	0.02	8.12779e-18	20	gastro_3	NV2g020936000.1:racF2	NV2.20936
0.835092	0.11	0.012	1.13517e-17	20	gastro_3	NV2g019938000.1:MFGE8	NV2.19938
0.876819	0.129	0.02	1.16418e-17	20	gastro_3	NV2g019669000.1:hs6st1b	NV2.19669
0.889551	0.417	0.298	1.21462e-17	20	gastro_3	NV2g019606000.1:rtn1-a	NV2.19606
1.10392	0.139	0.021	1.24902e-17	20	gastro_3	NV2g010778000.1:COL6A3	NV2.10778
0.543312	0.456	0.206	2.12515e-17	20	gastro_3	NV2g000914000.1:Apolipophorins	NV2.914
0.765048	0.162	0.028	2.66661e-17	20	gastro_3	NV2g022057000.1:NV2g022057000.1	NV2.22057
0.799953	0.178	0.037	2.71832e-17	20	gastro_3	NV2g006344000.1:Bone-morphogenetic-protein-1-homolog	NV2.6344
0.839989	0.11	0.013	2.80528e-17	20	gastro_3	NV2g002933000.1:Hmcn1	NV2.2933
0.64988	0.104	0.009	3.10914e-17	20	gastro_3	NV2g011066000.1:CHRNA10	NV2.11066
0.953383	0.197	0.044	3.92878e-17	20	gastro_3	NV2g007976000.1:GGH	NV2.7976
0.641605	0.79	0.549	4.3949e-17	20	gastro_3	NV2g001654000.1:JUN	NV2.1654
0.845222	0.175	0.045	4.41972e-17	20	gastro_3	NV2g017320000.1:RSKR	NV2.17320
1.27269	0.201	0.054	4.6997e-17	20	gastro_3	NV2g016895000.1:MIP	NV2.16895
0.983907	0.236	0.064	6.23359e-17	20	gastro_3	NV2g014602000.1:Fat2	NV2.14602
0.885307	0.117	0.013	9.87516e-17	20	gastro_3	NV2g014556000.1:Nhlrc2	NV2.14556
0.916528	0.515	0.299	1.00611e-16	20	gastro_3	NV2g001400000.1:RFX3	NV2.1400
0.748112	0.159	0.038	1.13871e-16	20	gastro_3	NV2g010275000.1:MCUR1	NV2.10275
0.893448	0.583	0.414	1.14338e-16	20	gastro_3	NV2g017098000.1:NV2g017098000.1	NV2.17098
0.817296	0.23	0.06	1.2725e-16	20	gastro_3	NV2g013963000.1:SMAD6	NV2.13963
0.971023	0.32	0.113	1.79198e-16	20	gastro_3	NV2g013666000.1:Phospholipase-A2-A2-actitoxin-Cgg2a	NV2.13666
1.00505	0.239	0.101	1.9271e-16	20	gastro_3	NV2g007017000.1:ADAP1	NV2.7017
1.04355	0.346	0.131	2.34745e-16	20	gastro_3	NV2g023896000.1:NV2g023896000.1	NV2.23896
0.880483	0.408	0.239	3.16318e-16	20	gastro_3	NV2g019498000.1:Actr2	NV2.19498
0.928362	0.249	0.075	3.19445e-16	20	gastro_3	NV2g003497000.1:NV2g003497000.1	NV2.3497
0.626168	0.214	0.057	3.56987e-16	20	gastro_3	NV2g000306000.1:NV2g000306000.1	NV2.306
1.55197	0.207	0.103	3.97397e-16	20	gastro_3	NV2g022992000.1:Rit2	NV2.22992
0.836832	0.194	0.06	4.16235e-16	20	gastro_3	NV2g003569000.1:Cdkn2d	NV2.3569
0.695139	0.11	0.012	5.56402e-16	20	gastro_3	NV2g000678000.1:NV2g000678000.1	NV2.678
0.908145	0.165	0.035	8.08718e-16	20	gastro_3	NV2g000936000.1:NV2g000936000.1	NV2.936
0.73685	0.197	0.048	1.38679e-15	20	gastro_3	NV2g008520000.1:UTRN	NV2.8520
0.621844	0.12	0.046	1.40391e-15	20	gastro_3	NV2g000700000.1:NV2g000700000.1	NV2.700
0.909506	0.168	0.037	1.96307e-15	20	gastro_3	NV2g022768000.1:Tstd3	NV2.22768
0.858334	0.223	0.063	2.21223e-15	20	gastro_3	NV2g022331000.1:BACE1	NV2.22331
0.531348	0.66	0.395	2.2716e-15	20	gastro_3	NV2g021886000.1:Btg1	NV2.21886
0.875757	0.298	0.107	2.49129e-15	20	gastro_3	NV2g010931000.1:EPB41L5	NV2.10931
0.958011	0.184	0.049	3.27643e-15	20	gastro_3	NV2g011578000.1:clasp1b	NV2.11578
0.8232	0.139	0.023	3.99608e-15	20	gastro_3	NV2g000578000.1:PTPRS	NV2.578
0.771984	0.269	0.089	4.53308e-15	20	gastro_3	NV2g020353000.1:Ribonuclease-Oy	NV2.20353
0.89489	0.35	0.165	4.62143e-15	20	gastro_3	NV2g007097000.1:UBALD2	NV2.7097
0.527976	0.12	0.016	4.76274e-15	20	gastro_3	NV2g003283000.1:COQ2	NV2.3283
0.738644	0.181	0.041	4.95599e-15	20	gastro_3	NV2g019076000.1:Diras2	NV2.19076
1.00656	0.317	0.13	6.49554e-15	20	gastro_3	NV2g022803000.1:cblb-b	NV2.22803
0.707915	0.133	0.022	6.5623e-15	20	gastro_3	NV2g011262000.1:nkx2.2a	NV2.11262
0.568592	0.152	0.028	6.86523e-15	20	gastro_3	NV2g001902000.1:Mcoln3	NV2.1902
0.928529	0.272	0.09	1.36504e-14	20	gastro_3	NV2g001431000.1:EPS15	NV2.1431
0.91249	0.256	0.109	1.5626e-14	20	gastro_3	NV2g000252000.1:elavl3	NV2.252
0.847525	0.269	0.105	1.79358e-14	20	gastro_3	NV2g014503000.1:NV2g014503000.1	NV2.14503
1.81488	0.1	0.027	1.89288e-14	20	gastro_3	NV2g015039000.1:NV2g015039000.1	NV2.15039
0.853663	0.33	0.129	1.90128e-14	20	gastro_3	NV2g003830000.1:FGFR3	NV2.3830
0.948131	0.146	0.032	2.111e-14	20	gastro_3	NV2g012195000.1:Polycystic-kidney-disease-1-related-protein-(Fragment)	NV2.12195
0.780597	0.531	0.283	2.19103e-14	20	gastro_3	NV2g024122000.1:MAPK6	NV2.24122
0.94885	0.294	0.12	2.24612e-14	20	gastro_3	NV2g019609000.1:MARK3	NV2.19609
0.599045	0.214	0.06	2.42385e-14	20	gastro_3	NV2g002096000.1:TRIM2	NV2.2096
0.820218	0.272	0.106	3.10757e-14	20	gastro_3	NV2g014456000.1:Agtrap	NV2.14456
0.868543	0.188	0.053	3.12835e-14	20	gastro_3	NV2g021965000.1:NV2g021965000.1	NV2.21965
0.80256	0.301	0.112	3.60591e-14	20	gastro_3	NV2g007717000.1:ARHGDIA	NV2.7717
1.0349	0.35	0.169	4.91965e-14	20	gastro_3	NV2g002273000.1:SLC5A11	NV2.2273
0.92134	0.178	0.065	5.10453e-14	20	gastro_3	NV2g022040000.1:dlg1	NV2.22040
0.927975	0.421	0.253	1.04604e-13	20	gastro_3	NV2g022423000.1:LAMP1	NV2.22423
0.827884	0.311	0.122	1.06367e-13	20	gastro_3	NV2g011776000.1:WIPF3	NV2.11776
0.976003	0.443	0.242	1.10673e-13	20	gastro_3	NV2g000061000.1:NV2g000061000.1	NV2.61
0.977953	0.191	0.063	1.23402e-13	20	gastro_3	NV2g002023000.1:Mapk7	NV2.2023
0.988474	0.259	0.097	1.41599e-13	20	gastro_3	NV2g025138000.1:unc-104	NV2.25138
0.652139	0.117	0.02	1.66942e-13	20	gastro_3	NV2g021624000.1:BCHE	NV2.21624
0.763548	0.456	0.226	1.77698e-13	20	gastro_3	NV2g019581000.1:Zfp36l1	NV2.19581
0.976175	0.33	0.14	2.05698e-13	20	gastro_3	NV2g010546000.1:Gas2	NV2.10546
0.618313	0.142	0.028	2.34013e-13	20	gastro_3	NV2g006881000.1:Plekhh1	NV2.6881
0.444743	0.113	0.016	2.63332e-13	20	gastro_3	NV2g012799000.1:OTX1	NV2.12799
0.80114	0.233	0.075	2.84277e-13	20	gastro_3	NV2g018072000.1:Otoa	NV2.18072
0.847462	0.382	0.18	2.84885e-13	20	gastro_3	NV2g011647000.1:Nebl	NV2.11647
0.814941	0.214	0.108	2.85026e-13	20	gastro_3	NV2g008515000.1:SH3BGRL3	NV2.8515
0.959022	0.246	0.086	3.12603e-13	20	gastro_3	NV2g011537000.1:DIP2C	NV2.11537
0.905385	0.162	0.062	3.43896e-13	20	gastro_3	NV2g014369000.1:wdr70	NV2.14369
0.800423	0.22	0.094	3.45432e-13	20	gastro_3	NV2g017798000.1:Fkrp	NV2.17798
0.727981	0.204	0.057	3.99686e-13	20	gastro_3	NV2g022283000.1:ABCG4	NV2.22283
0.792216	0.369	0.23	4.20214e-13	20	gastro_3	NV2g011879000.1:Lnpk	NV2.11879
0.583017	0.136	0.025	4.53963e-13	20	gastro_3	NV2g020985000.1:Prss16	NV2.20985
0.919225	0.304	0.124	5.0495e-13	20	gastro_3	NV2g014189000.1:Cntn3	NV2.14189
1.00641	0.188	0.05	5.98046e-13	20	gastro_3	NV2g000581000.1:Ptpra	NV2.581
0.540857	0.155	0.034	5.99347e-13	20	gastro_3	NV2g024058000.1:NV2g024058000.1	NV2.24058
0.628517	0.12	0.019	7.01872e-13	20	gastro_3	NV2g023481000.1:NV2g023481000.1	NV2.23481
0.481955	0.647	0.4	7.6571e-13	20	gastro_3	NV2g019307000.1:NV2g019307000.1	NV2.19307
0.734145	0.252	0.085	9.47097e-13	20	gastro_3	NV2g022318000.1:Cad96Ca	NV2.22318
0.561446	0.107	0.015	1.06274e-12	20	gastro_3	NV2g018825000.1:MYC	NV2.18825
0.687191	0.159	0.043	1.44166e-12	20	gastro_3	NV2g000959000.1:Dpp7	NV2.959
0.862736	0.482	0.294	1.74901e-12	20	gastro_3	NV2g017628000.1:Cystatin-2	NV2.17628
0.715875	0.168	0.046	1.91339e-12	20	gastro_3	NV2g007936000.1:TEX2	NV2.7936
1.01774	0.178	0.077	2.24764e-12	20	gastro_3	NV2g014263000.1:NV2g014263000.1	NV2.14263
0.799712	0.184	0.061	2.78022e-12	20	gastro_3	NV2g002032000.1:NV2g002032000.1	NV2.2032
0.586532	0.168	0.046	2.88536e-12	20	gastro_3	NV2g004477000.1:sox-2	NV2.4477
0.678009	0.149	0.032	3.28084e-12	20	gastro_3	NV2g011572000.1:Itga9	NV2.11572
0.615868	0.728	0.517	3.65751e-12	20	gastro_3	NV2g023250000.1:NV2g023250000.1	NV2.23250
0.677825	0.136	0.026	3.74633e-12	20	gastro_3	NV2g003395000.1:NV2g003395000.1	NV2.3395
0.796473	0.372	0.196	3.88078e-12	20	gastro_3	NV2g010195000.1:PSAP	NV2.10195
0.859763	0.227	0.079	5.8348e-12	20	gastro_3	NV2g015206000.1:Ccdc50	NV2.15206
1.09115	0.275	0.104	6.14342e-12	20	gastro_3	NV2g019816000.1:PAO3	NV2.19816
0.756696	0.165	0.041	6.44076e-12	20	gastro_3	NV2g017741000.1:Tspan11	NV2.17741
0.644599	0.188	0.051	6.81652e-12	20	gastro_3	NV2g012080000.1:Soat1	NV2.12080
0.31143	0.191	0.063	7.52334e-12	20	gastro_3	NV2g010552000.1:NV2g010552000.1	NV2.10552
0.615602	0.256	0.092	8.86247e-12	20	gastro_3	NV2g011228000.1:mfsd8	NV2.11228
0.859612	0.356	0.216	1.06202e-11	20	gastro_3	NV2g009858000.1:DUSP16	NV2.9858
0.729862	0.21	0.068	1.11987e-11	20	gastro_3	NV2g017630000.1:Pacsin2	NV2.17630
0.938972	0.126	0.056	1.20264e-11	20	gastro_3	NV2g005247000.1:PLA2G15	NV2.5247
0.889685	0.142	0.039	1.26157e-11	20	gastro_3	NV2g000150000.1:Cog5	NV2.150
0.78199	0.197	0.057	1.35986e-11	20	gastro_3	NV2g015339000.1:NV2g015339000.1	NV2.15339
0.562582	0.104	0.015	1.63363e-11	20	gastro_3	NV2g007663000.1:NV2g007663000.1	NV2.7663
1.02451	0.139	0.036	1.69201e-11	20	gastro_3	NV2g009072000.1:NV2g009072000.1	NV2.9072
0.667528	0.165	0.042	2.1473e-11	20	gastro_3	NV2g021843000.1:NV2g021843000.1	NV2.21843
0.953534	0.172	0.053	2.38418e-11	20	gastro_3	NV2g004847000.1:CBFB	NV2.4847
0.745179	0.521	0.318	2.89772e-11	20	gastro_3	NV2g006088000.1:PTP4A3	NV2.6088
0.722251	0.401	0.205	2.9239e-11	20	gastro_3	NV2g020992000.1:cat2	NV2.20992
0.301197	0.233	0.096	3.23244e-11	20	gastro_3	NV2g023274000.1:Fat3	NV2.23274
0.799541	0.265	0.169	3.50047e-11	20	gastro_3	NV2g004373000.1:PCK1	NV2.4373
0.703202	0.133	0.029	3.61613e-11	20	gastro_3	NV2g017929000.1:csd	NV2.17929
0.926293	0.162	0.063	3.87208e-11	20	gastro_3	NV2g005773000.1:NV2g005773000.1	NV2.5773
0.566308	0.259	0.095	4.51764e-11	20	gastro_3	NV2g022293000.1:BTBD2	NV2.22293
0.81241	0.631	0.451	6.63037e-11	20	gastro_3	NV2g007915000.1:NV2g007915000.1	NV2.7915
0.422783	0.236	0.094	7.43938e-11	20	gastro_3	NV2g010455000.1:NV2g010455000.1	NV2.10455
0.824508	0.197	0.059	8.67071e-11	20	gastro_3	NV2g022463000.1:VWA5A	NV2.22463
0.443026	0.104	0.017	8.72002e-11	20	gastro_3	NV2g013539000.1:RAB10	NV2.13539
0.377407	0.298	0.127	9.13179e-11	20	gastro_3	NV2g025347000.1:C5	NV2.25347
0.945041	0.243	0.094	9.35352e-11	20	gastro_3	NV2g021158000.1:Ncam2	NV2.21158
0.48845	0.123	0.024	1.07445e-10	20	gastro_3	NV2g015842000.1:rab-10	NV2.15842
0.639793	0.615	0.401	1.14665e-10	20	gastro_3	NV2g015641000.1:Nlrc3	NV2.15641
0.659321	0.181	0.052	1.19656e-10	20	gastro_3	NV2g010296000.1:ppzD	NV2.10296
0.64463	0.155	0.041	1.40443e-10	20	gastro_3	NV2g005133000.1:Pcsk1	NV2.5133
0.758271	0.518	0.354	1.46151e-10	20	gastro_3	NV2g002880000.1:ogt-1	NV2.2880
0.535599	0.152	0.039	1.55994e-10	20	gastro_3	NV2g024305000.1:Syt4	NV2.24305
0.78701	0.275	0.119	1.59059e-10	20	gastro_3	NV2g025487000.1:YPEL5	NV2.25487
0.822866	0.356	0.195	1.68902e-10	20	gastro_3	NV2g003469000.1:TES	NV2.3469
0.663125	0.239	0.085	1.87421e-10	20	gastro_3	NV2g006558000.1:Crip1	NV2.6558
0.325925	0.301	0.135	2.06079e-10	20	gastro_3	NV2g024979000.1:Csmd1	NV2.24979
0.381444	0.725	0.513	2.23695e-10	20	gastro_3	NV2g019607000.1:NPC2	NV2.19607
0.706898	0.269	0.104	2.30053e-10	20	gastro_3	NV2g021351000.1:Slc16a10	NV2.21351
0.802171	0.172	0.048	2.51796e-10	20	gastro_3	NV2g013182000.1:CTTNBP2	NV2.13182
0.693119	0.172	0.05	2.79198e-10	20	gastro_3	NV2g013627000.1:Sppl2b	NV2.13627
0.633506	0.359	0.168	2.98295e-10	20	gastro_3	NV2g022408000.1:NV2g022408000.1	NV2.22408
0.648232	0.139	0.032	3.4216e-10	20	gastro_3	NV2g000576000.1:PTPRS	NV2.576
0.998925	0.298	0.128	3.76247e-10	20	gastro_3	NV2g009333000.1:NV2g009333000.1	NV2.9333
0.633519	0.618	0.435	3.791e-10	20	gastro_3	NV2g013538000.1:gpb-1	NV2.13538
0.702954	0.217	0.073	3.91812e-10	20	gastro_3	NV2g021397000.1:NV2g021397000.1	NV2.21397
0.797783	0.417	0.232	4.58729e-10	20	gastro_3	NV2g018022000.1:AAEL006169	NV2.18022
0.740754	0.301	0.128	5.36614e-10	20	gastro_3	NV2g017938000.1:Spdef	NV2.17938
0.713171	0.262	0.107	1.02339e-09	20	gastro_3	NV2g012131000.1:NV2g012131000.1	NV2.12131
0.801422	0.557	0.396	1.31329e-09	20	gastro_3	NV2g001814000.1:Pka-C1	NV2.1814
0.743004	0.113	0.023	1.42004e-09	20	gastro_3	NV2g021394000.1:Octbeta1R	NV2.21394
0.510059	0.142	0.035	1.47592e-09	20	gastro_3	NV2g016862000.1:GPR157	NV2.16862
0.552086	0.126	0.028	1.55147e-09	20	gastro_3	NV2g013885000.1:NV2g013885000.1	NV2.13885
0.763814	0.181	0.069	1.57391e-09	20	gastro_3	NV2g015183000.1:NV2g015183000.1	NV2.15183
0.660275	0.21	0.071	1.58197e-09	20	gastro_3	NV2g022826000.1:Acp7	NV2.22826
0.781495	0.133	0.034	1.65607e-09	20	gastro_3	NV2g024610000.1:NV2g024610000.1	NV2.24610
0.733368	0.23	0.118	2.05451e-09	20	gastro_3	NV2g015581000.1:Ppm1e	NV2.15581
0.712292	0.382	0.192	2.24795e-09	20	gastro_3	NV2g022009000.1:NV2g022009000.1	NV2.22009
0.876256	0.223	0.092	2.33525e-09	20	gastro_3	NV2g004487000.1:GADD45G	NV2.4487
0.748381	0.181	0.057	2.51405e-09	20	gastro_3	NV2g021756000.1:Dock9	NV2.21756
0.701284	0.362	0.221	2.52939e-09	20	gastro_3	NV2g002539000.1:PGK	NV2.2539
0.567649	0.104	0.018	2.56806e-09	20	gastro_3	NV2g003512000.1:PLEKHG7	NV2.3512
0.616593	0.129	0.03	2.71774e-09	20	gastro_3	NV2g024128000.1:Shb	NV2.24128
0.675016	0.168	0.049	3.16875e-09	20	gastro_3	NV2g021151000.1:Lsamp	NV2.21151
0.53963	0.12	0.03	3.27927e-09	20	gastro_3	NV2g017229000.1:Scarb2	NV2.17229
0.513278	0.544	0.33	3.88442e-09	20	gastro_3	NV2g006659000.1:NV2g006659000.1	NV2.6659
0.888417	0.333	0.223	4.02812e-09	20	gastro_3	NV2g007838000.1:gdhA	NV2.7838
0.684245	0.246	0.107	4.58076e-09	20	gastro_3	NV2g003513000.1:ZNF277	NV2.3513
0.550738	0.117	0.026	5.35359e-09	20	gastro_3	NV2g012769000.1:Socs5	NV2.12769
0.777869	0.298	0.168	5.81195e-09	20	gastro_3	NV2g010640000.1:Hmox2	NV2.10640
0.478301	0.152	0.041	6.59703e-09	20	gastro_3	NV2g003726000.1:GAB1	NV2.3726
0.692996	0.104	0.042	6.85024e-09	20	gastro_3	NV2g016810000.1:NV2g016810000.1	NV2.16810
0.475816	0.1	0.018	7.27833e-09	20	gastro_3	NV2g022398000.1:HMCN1	NV2.22398
0.685689	0.288	0.125	7.74259e-09	20	gastro_3	NV2g009917000.1:NV2g009917000.1	NV2.9917
0.671379	0.123	0.029	1.05954e-08	20	gastro_3	NV2g018604000.1:Grb2	NV2.18604
0.679652	0.492	0.354	1.13645e-08	20	gastro_3	NV2g004575000.1:arpc4	NV2.4575
0.688098	0.172	0.055	1.24537e-08	20	gastro_3	NV2g001966000.1:NV2g001966000.1	NV2.1966
0.624671	0.113	0.032	1.28476e-08	20	gastro_3	NV2g015360000.1:sept2-A	NV2.15360
0.693092	0.117	0.05	1.53137e-08	20	gastro_3	NV2g012759000.1:TPGS1	NV2.12759
0.545621	0.136	0.036	1.55397e-08	20	gastro_3	NV2g016953000.1:Rv0221	NV2.16953
0.677629	0.249	0.107	1.63531e-08	20	gastro_3	NV2g015425000.1:PPT1	NV2.15425
0.791567	0.22	0.087	1.88281e-08	20	gastro_3	NV2g018820000.1:Dock1	NV2.18820
0.762446	0.223	0.084	1.98039e-08	20	gastro_3	NV2g023761000.1:NV2g023761000.1	NV2.23761
0.624861	0.129	0.032	2.09021e-08	20	gastro_3	NV2g010280000.1:NV2g010280000.1	NV2.10280
0.824723	0.275	0.125	2.24541e-08	20	gastro_3	NV2g011809000.1:Clip2	NV2.11809
0.713765	0.223	0.085	2.90031e-08	20	gastro_3	NV2g021406000.1:NV2g021406000.1	NV2.21406
0.694815	0.178	0.059	3.17133e-08	20	gastro_3	NV2g007022000.1:KLHL7	NV2.7022
0.743444	0.278	0.146	3.21695e-08	20	gastro_3	NV2g013825000.1:Pten	NV2.13825
0.409651	0.922	0.871	3.46787e-08	20	gastro_3	NV2g002866000.1:aac	NV2.2866
0.682669	0.181	0.067	3.50483e-08	20	gastro_3	NV2g005927000.1:ADNT1	NV2.5927
0.445296	0.107	0.021	3.61683e-08	20	gastro_3	NV2g017147000.1:GLB1	NV2.17147
0.547859	0.133	0.064	3.89943e-08	20	gastro_3	NV2g008096000.1:Tspear	NV2.8096
0.697139	0.32	0.153	4.23977e-08	20	gastro_3	NV2g009606000.1:NV2g009606000.1	NV2.9606
0.550558	0.246	0.102	4.60353e-08	20	gastro_3	NV2g022245000.1:TTC28	NV2.22245
0.455906	0.311	0.153	4.65142e-08	20	gastro_3	NV2g010453000.1:MIMI-R521	NV2.10453
0.516571	0.136	0.035	4.79446e-08	20	gastro_3	NV2g007489000.1:Alpk1	NV2.7489
0.55064	0.152	0.043	4.84594e-08	20	gastro_3	NV2g014143000.1:PLOD3	NV2.14143
0.703698	0.262	0.124	5.06037e-08	20	gastro_3	NV2g007626000.1:I3	NV2.7626
0.521202	0.129	0.032	5.29321e-08	20	gastro_3	NV2g011061000.1:myd88	NV2.11061
0.527463	0.123	0.03	5.4502e-08	20	gastro_3	NV2g023755000.1:NV2g023755000.1	NV2.23755
0.750005	0.223	0.099	5.71302e-08	20	gastro_3	NV2g019828000.1:NV2g019828000.1	NV2.19828
1.15192	0.282	0.133	5.86311e-08	20	gastro_3	NV2g004446000.1:NV2g004446000.1	NV2.4446
0.742844	0.117	0.029	6.1387e-08	20	gastro_3	NV2g007839000.1:L3mbtl3	NV2.7839
0.619921	0.172	0.063	7.45892e-08	20	gastro_3	NV2g005847000.1:Stk3	NV2.5847
0.697157	0.184	0.063	7.91999e-08	20	gastro_3	NV2g005779000.1:Tet1	NV2.5779
0.772888	0.21	0.091	8.04335e-08	20	gastro_3	NV2g010620000.1:MAN2B1	NV2.10620
0.730479	0.259	0.133	1.04541e-07	20	gastro_3	NV2g020192000.1:Cpes	NV2.20192
0.700973	0.23	0.118	1.37713e-07	20	gastro_3	NV2g004097000.1:Pepd	NV2.4097
0.722068	0.524	0.406	1.42697e-07	20	gastro_3	NV2g016792000.1:cocE	NV2.16792
0.54917	0.129	0.034	1.9782e-07	20	gastro_3	NV2g013264000.1:MCC	NV2.13264
0.662194	0.207	0.085	2.04685e-07	20	gastro_3	NV2g020272000.1:ATP6V1D	NV2.20272
0.499445	0.738	0.555	2.24354e-07	20	gastro_3	NV2g001249000.1:NV2g001249000.1	NV2.1249
0.628483	0.252	0.116	2.61367e-07	20	gastro_3	NV2g003000000.1:TMEM272	NV2.3000
0.645162	0.175	0.096	2.65735e-07	20	gastro_3	NV2g005839000.1:CRBN	NV2.5839
0.635035	0.165	0.054	2.92871e-07	20	gastro_3	NV2g016445000.1:Aifm3	NV2.16445
0.644564	0.227	0.126	3.0098e-07	20	gastro_3	NV2g016501000.1:Rwdd4	NV2.16501
0.520657	0.159	0.051	3.15584e-07	20	gastro_3	NV2g021871000.1:NPC2	NV2.21871
0.591748	0.259	0.115	3.23082e-07	20	gastro_3	NV2g022250000.1:NV2g022250000.1	NV2.22250
0.502111	0.223	0.098	3.70479e-07	20	gastro_3	NV2g023272000.1:NV2g023272000.1	NV2.23272
0.770411	0.239	0.119	3.95052e-07	20	gastro_3	NV2g009857000.1:ACAD8	NV2.9857
0.639939	0.243	0.11	3.98605e-07	20	gastro_3	NV2g002268000.1:Tmpo	NV2.2268
0.583428	0.207	0.09	4.15535e-07	20	gastro_3	NV2g022683000.1:Rraga	NV2.22683
0.744227	0.33	0.221	4.21095e-07	20	gastro_3	NV2g008996000.1:Cystatin-B	NV2.8996
0.686355	0.236	0.11	4.49648e-07	20	gastro_3	NV2g000623000.1:slc37a3	NV2.623
0.733985	0.333	0.175	4.5424e-07	20	gastro_3	NV2g009417000.1:Rps6ka2	NV2.9417
0.633208	0.104	0.026	5.02378e-07	20	gastro_3	NV2g009633000.1:NV2g009633000.1	NV2.9633
0.680923	0.159	0.052	6.60634e-07	20	gastro_3	NV2g002761000.1:Pde11	NV2.2761
0.63121	0.592	0.481	7.54939e-07	20	gastro_3	NV2g007890000.1:Ddx5	NV2.7890
0.660785	0.172	0.06	7.71788e-07	20	gastro_3	NV2g012345000.1:MYO10	NV2.12345
0.444915	0.107	0.025	1.15001e-06	20	gastro_3	NV2g017936000.1:gpx-3	NV2.17936
0.284438	0.159	0.052	1.37962e-06	20	gastro_3	NV2g019894000.1:Calml3	NV2.19894
0.667598	0.291	0.18	1.39822e-06	20	gastro_3	NV2g004224000.1:DNAJA2	NV2.4224
0.473079	0.602	0.416	1.74885e-06	20	gastro_3	NV2g006676000.1:TNIP1	NV2.6676
0.716357	0.165	0.1	2.02223e-06	20	gastro_3	NV2g006530000.1:ASPH	NV2.6530
0.603372	0.207	0.088	2.13061e-06	20	gastro_3	NV2g000744000.1:SRGAP1	NV2.744
0.682594	0.175	0.086	2.3471e-06	20	gastro_3	NV2g000270000.1:SFMBT1	NV2.270
0.43481	0.456	0.275	2.46675e-06	20	gastro_3	NV2g006646000.1:Hnrnpab	NV2.6646
0.662479	0.249	0.149	2.46844e-06	20	gastro_3	NV2g016127000.1:Rab35	NV2.16127
0.672252	0.414	0.274	3.23558e-06	20	gastro_3	NV2g003507000.1:Guanine-nucleotide-binding-protein-G(i)-subunit-alpha	NV2.3507
0.313756	0.948	0.859	3.30608e-06	20	gastro_3	NV2g005541000.1:Peptidyl-prolyl-cis-trans-isomerase	NV2.5541
0.526848	0.12	0.032	3.36753e-06	20	gastro_3	NV2g017719000.1:RAB24	NV2.17719
0.446169	0.139	0.045	3.83712e-06	20	gastro_3	NV2g019994000.1:NV2g019994000.1	NV2.19994
0.535105	0.126	0.037	4.75617e-06	20	gastro_3	NV2g012498000.1:Ptprf	NV2.12498
0.793566	0.236	0.114	4.96556e-06	20	gastro_3	NV2g000240000.1:Cebpg	NV2.240
0.804764	0.256	0.122	5.63982e-06	20	gastro_3	NV2g003892000.1:NV2g003892000.1	NV2.3892
0.459878	0.104	0.025	5.72249e-06	20	gastro_3	NV2g003553000.1:KCTD8	NV2.3553
0.667418	0.249	0.114	5.98384e-06	20	gastro_3	NV2g012017000.1:NV2g012017000.1	NV2.12017
0.720115	0.136	0.043	6.00255e-06	20	gastro_3	NV2g020850000.1:PLEKHH2	NV2.20850
0.716946	0.139	0.05	6.92748e-06	20	gastro_3	NV2g018374000.1:pcgf5a	NV2.18374
0.627637	0.33	0.176	7.1808e-06	20	gastro_3	NV2g002838000.1:Stard10	NV2.2838
0.516005	0.223	0.096	7.6968e-06	20	gastro_3	NV2g024535000.1:col27a1b	NV2.24535
0.612564	0.201	0.123	8.1139e-06	20	gastro_3	NV2g007395000.1:SLC25A10	NV2.7395
0.435374	0.1	0.026	8.4281e-06	20	gastro_3	NV2g012644000.1:Mlc-c	NV2.12644
0.553825	0.11	0.036	1.0657e-05	20	gastro_3	NV2g017048000.1:tmem116	NV2.17048
0.751705	0.139	0.052	1.12572e-05	20	gastro_3	NV2g016885000.1:NV2g016885000.1	NV2.16885
0.674506	0.133	0.041	1.5005e-05	20	gastro_3	NV2g024737000.1:Uncharacterized-skeletal-organic-matrix-protein-3-(Fragment)	NV2.24737
0.803092	0.278	0.139	1.87132e-05	20	gastro_3	NV2g005890000.1:ACAP2	NV2.5890
0.418477	0.107	0.027	1.90183e-05	20	gastro_3	NV2g007179000.1:NV2g007179000.1	NV2.7179
0.661725	0.21	0.107	2.1342e-05	20	gastro_3	NV2g007836000.1:Grb2	NV2.7836
0.648889	0.233	0.109	2.137e-05	20	gastro_3	NV2g020194000.1:Vasp	NV2.20194
0.622534	0.142	0.061	2.15736e-05	20	gastro_3	NV2g019101000.1:CHN2	NV2.19101
0.599539	0.178	0.069	2.2746e-05	20	gastro_3	NV2g003977000.1:prom1a	NV2.3977
0.535998	0.498	0.425	2.76321e-05	20	gastro_3	NV2g019551000.1:Rab1A	NV2.19551
0.268276	0.11	0.034	3.01995e-05	20	gastro_3	NV2g006554000.1:Slc2a8	NV2.6554
0.424762	0.676	0.647	3.20261e-05	20	gastro_3	NV2g017986000.1:pnrc2-a	NV2.17986
0.615358	0.291	0.187	3.5382e-05	20	gastro_3	NV2g012973000.1:actr3-b	NV2.12973
0.401055	0.337	0.185	3.66401e-05	20	gastro_3	NV2g011319000.1:ITGB1	NV2.11319
0.601355	0.236	0.11	3.67084e-05	20	gastro_3	NV2g021865000.1:NCK2	NV2.21865
0.496617	0.159	0.058	3.6873e-05	20	gastro_3	NV2g001298000.1:Elk1	NV2.1298
0.60016	0.298	0.154	4.90845e-05	20	gastro_3	NV2g023893000.1:BCL2L1	NV2.23893
0.450806	0.126	0.041	5.27648e-05	20	gastro_3	NV2g016198000.1:ACAD10	NV2.16198
0.556643	0.246	0.117	5.79617e-05	20	gastro_3	NV2g009882000.1:vamp7B	NV2.9882
0.555935	0.181	0.074	5.89337e-05	20	gastro_3	NV2g017989000.1:Shtn1	NV2.17989
0.599322	0.188	0.076	6.54847e-05	20	gastro_3	NV2g025583000.1:Traf3	NV2.25583
0.597433	0.168	0.065	6.66789e-05	20	gastro_3	NV2g011983000.1:Chn1	NV2.11983
0.515253	0.249	0.12	6.83274e-05	20	gastro_3	NV2g022248000.1:TTC28	NV2.22248
0.617796	0.249	0.119	7.33053e-05	20	gastro_3	NV2g012811000.1:APBB1IP	NV2.12811
0.485414	0.129	0.064	7.36054e-05	20	gastro_3	NV2g015031000.1:rplI	NV2.15031
0.41838	0.12	0.036	8.08794e-05	20	gastro_3	NV2g007358000.1:MZF1	NV2.7358
0.579736	0.12	0.038	8.47664e-05	20	gastro_3	NV2g019719000.1:XDH	NV2.19719
0.597932	0.314	0.171	8.92491e-05	20	gastro_3	NV2g022426000.1:NV2g022426000.1	NV2.22426
0.520138	0.113	0.04	9.17345e-05	20	gastro_3	NV2g008135000.1:NV2g008135000.1	NV2.8135
0.29299	0.233	0.12	9.3657e-05	20	gastro_3	NV2g023270000.1:adgrv1	NV2.23270
0.513553	0.424	0.261	0.000104302	20	gastro_3	NV2g008959000.1:AGXT	NV2.8959
0.778865	0.175	0.101	0.000107277	20	gastro_3	NV2g018529000.1:NV2g018529000.1	NV2.18529
0.566274	0.324	0.228	0.000111751	20	gastro_3	NV2g002556000.1:V-type-proton-ATPase-16-kDa-proteolipid-subunit	NV2.2556
0.42491	0.123	0.038	0.000129704	20	gastro_3	NV2g019996000.1:Vwa5a	NV2.19996
1.07813	0.168	0.07	0.000153511	20	gastro_3	NV2g018540000.1:NV2g018540000.1	NV2.18540
0.540601	0.133	0.044	0.000159187	20	gastro_3	NV2g021778000.1:Bcl3	NV2.21778
0.422834	0.113	0.033	0.000162607	20	gastro_3	NV2g010462000.1:Glut1	NV2.10462
0.366327	0.136	0.046	0.000177226	20	gastro_3	NV2g005397000.1:ELMO1	NV2.5397
0.636457	0.236	0.166	0.000180184	20	gastro_3	NV2g018578000.1:HSPA9	NV2.18578
0.633139	0.217	0.114	0.000234706	20	gastro_3	NV2g011480000.1:Atp6v0a1	NV2.11480
0.547861	0.434	0.277	0.000255866	20	gastro_3	NV2g025109000.1:PRDX6	NV2.25109
0.48295	0.123	0.041	0.000258076	20	gastro_3	NV2g002142000.1:NV2g002142000.1	NV2.2142
0.676471	0.162	0.063	0.000274939	20	gastro_3	NV2g007812000.1:ANKFN1	NV2.7812
0.57672	0.133	0.055	0.000286783	20	gastro_3	NV2g019540000.1:tea3	NV2.19540
0.540288	0.194	0.09	0.000351342	20	gastro_3	NV2g021103000.1:SERPINB1	NV2.21103
0.422501	0.761	0.627	0.000357868	20	gastro_3	NV2g007614000.1:Atf4	NV2.7614
0.445359	0.139	0.05	0.000360392	20	gastro_3	NV2g010523000.1:SETD3	NV2.10523
0.645069	0.239	0.163	0.000384967	20	gastro_3	NV2g025647000.1:Dhps	NV2.25647
0.384193	0.113	0.035	0.0003859	20	gastro_3	NV2g002146000.1:Hmcn1	NV2.2146
0.487366	0.12	0.07	0.000442543	20	gastro_3	NV2g012190000.1:CDK5	NV2.12190
0.647596	0.239	0.146	0.000478729	20	gastro_3	NV2g013811000.1:K-RAS	NV2.13811
0.401197	0.117	0.041	0.000489388	20	gastro_3	NV2g003551000.1:Scarb2	NV2.3551
0.738109	0.227	0.13	0.000494367	20	gastro_3	NV2g003250000.1:NRAP	NV2.3250
0.488278	0.139	0.05	0.000499794	20	gastro_3	NV2g003483000.1:TEC	NV2.3483
0.598712	0.152	0.065	0.000510327	20	gastro_3	NV2g014415000.1:FER	NV2.14415
0.576729	0.356	0.216	0.000515413	20	gastro_3	NV2g014136000.1:Gnaq	NV2.14136
0.554722	0.152	0.069	0.000527318	20	gastro_3	NV2g005529000.1:znf395	NV2.5529
0.499216	0.142	0.053	0.000655783	20	gastro_3	NV2g000157000.1:NV2g000157000.1	NV2.157
0.601718	0.142	0.054	0.000721447	20	gastro_3	NV2g002716000.1:Tubulin-alpha-1-chain	NV2.2716
0.391069	0.136	0.05	0.000759479	20	gastro_3	NV2g022510000.1:slc16a10	NV2.22510
0.497454	0.126	0.048	0.000892902	20	gastro_3	NV2g009532000.1:Prelid2	NV2.9532
0.517113	0.136	0.059	0.000975874	20	gastro_3	NV2g018586000.1:cf60	NV2.18586
0.514216	0.136	0.052	0.00098887	20	gastro_3	NV2g023622000.1:LIMS4	NV2.23622
0.545852	0.492	0.391	0.00114308	20	gastro_3	NV2g001425000.1:NV2g001425000.1	NV2.1425
0.565482	0.294	0.179	0.00117478	20	gastro_3	NV2g023006000.1:Gas2	NV2.23006
0.519867	0.152	0.071	0.00125236	20	gastro_3	NV2g003549000.1:LPPD	NV2.3549
0.496885	0.126	0.05	0.00132574	20	gastro_3	NV2g009238000.1:stxbp5l	NV2.9238
0.583751	0.175	0.08	0.00133899	20	gastro_3	NV2g012520000.1:WAS	NV2.12520
0.472604	0.107	0.045	0.0013435	20	gastro_3	NV2g021868000.1:NV2g021868000.1	NV2.21868
0.427003	0.11	0.04	0.001389	20	gastro_3	NV2g011375000.1:Fbxl13	NV2.11375
0.498621	0.133	0.064	0.00142466	20	gastro_3	NV2g017082000.1:Rab24	NV2.17082
0.430215	0.356	0.212	0.00150549	20	gastro_3	NV2g012714000.1:Cdc42bpa	NV2.12714
0.520667	0.278	0.166	0.00153239	20	gastro_3	NV2g019207000.1:ERF1	NV2.19207
0.476648	0.113	0.041	0.00172223	20	gastro_3	NV2g009826000.1:NV2g009826000.1	NV2.9826
0.553178	0.149	0.065	0.0018662	20	gastro_3	NV2g003336000.1:ARSJ	NV2.3336
0.484355	0.139	0.061	0.00200932	20	gastro_3	NV2g007525000.1:Grb2	NV2.7525
0.564236	0.214	0.109	0.00210107	20	gastro_3	NV2g022015000.1:GPC1	NV2.22015
0.523196	0.21	0.107	0.00218909	20	gastro_3	NV2g025473000.1:NV2g025473000.1	NV2.25473
0.565651	0.21	0.108	0.00219416	20	gastro_3	NV2g018611000.1:slc49a4	NV2.18611
0.46887	0.117	0.039	0.00241189	20	gastro_3	NV2g019868000.1:NV2g019868000.1	NV2.19868
0.516167	0.33	0.22	0.00276713	20	gastro_3	NV2g011191000.1:Cathepsin-L	NV2.11191
0.578321	0.288	0.177	0.00315871	20	gastro_3	NV2g003481000.1:SRA1	NV2.3481
0.547459	0.275	0.183	0.00328831	20	gastro_3	NV2g005371000.1:slc16a10	NV2.5371
0.594885	0.252	0.137	0.00336703	20	gastro_3	NV2g012604000.1:NV2g012604000.1	NV2.12604
0.451398	0.139	0.054	0.00388616	20	gastro_3	NV2g017773000.1:SORCS1	NV2.17773
0.559803	0.262	0.151	0.00391826	20	gastro_3	NV2g009562000.1:ANXA7	NV2.9562
0.55222	0.168	0.075	0.00406486	20	gastro_3	NV2g010170000.1:NV2g010170000.1	NV2.10170
0.522026	0.314	0.186	0.00424895	20	gastro_3	NV2g005654000.1:OTU10	NV2.5654
0.542524	0.104	0.036	0.00447658	20	gastro_3	NV2g001052000.1:NV2g001052000.1	NV2.1052
0.342276	0.155	0.068	0.00448416	20	gastro_3	NV2g008371000.1:NV2g008371000.1	NV2.8371
0.52587	0.191	0.107	0.00475922	20	gastro_3	NV2g001453000.1:SUCLG2	NV2.1453
0.552968	0.275	0.175	0.00532296	20	gastro_3	NV2g013069000.1:Prrt1	NV2.13069
0.425329	0.107	0.102	0.00558724	20	gastro_3	NV2g010768000.1:bloc1s1	NV2.10768
0.49914	0.285	0.193	0.00570457	20	gastro_3	NV2g016701000.1:LITAF	NV2.16701
0.486045	0.126	0.047	0.00584152	20	gastro_3	NV2g010107000.1:CCT2	NV2.10107
0.480111	0.107	0.048	0.00657445	20	gastro_3	NV2g004941000.1:hnf4b	NV2.4941
0.713242	0.204	0.11	0.00666789	20	gastro_3	NV2g003632000.1:VWF	NV2.3632
0.321237	0.129	0.049	0.00668143	20	gastro_3	NV2g022536000.1:SC5D	NV2.22536
0.561251	0.204	0.149	0.00671252	20	gastro_3	NV2g014395000.1:gtf2a2	NV2.14395
0.555007	0.146	0.071	0.006874	20	gastro_3	NV2g015421000.1:NV2g015421000.1	NV2.15421
0.369751	0.175	0.083	0.00744434	20	gastro_3	NV2g004531000.1:CALB2	NV2.4531
0.313578	0.634	0.486	0.00754239	20	gastro_3	NV2g007878000.1:Tuba1a	NV2.7878
0.448601	0.223	0.115	0.00770099	20	gastro_3	NV2g015885000.1:Src42A	NV2.15885
0.49565	0.159	0.086	0.00834471	20	gastro_3	NV2g017292000.1:Cux1	NV2.17292
0.52801	0.104	0.036	0.00857703	20	gastro_3	NV2g007180000.1:gxcDD	NV2.7180
0.476944	0.265	0.214	0.00861616	20	gastro_3	NV2g020146000.1:DEGS1	NV2.20146
0.438555	0.149	0.087	0.00971437	20	gastro_3	NV2g006678000.1:NV2g006678000.1	NV2.6678
0.52791	0.204	0.103	0.00974153	20	gastro_3	NV2g025089000.1:fnbp1	NV2.25089
0.44737	0.123	0.046	0.00977965	20	gastro_3	NV2g022412000.1:ercc5	NV2.22412
0.479896	0.589	0.489	0.00988883	20	gastro_3	NV2g020215000.1:MDH1	NV2.20215
0.464797	0.214	0.107	0.00989576	20	gastro_3	NV2g007509000.1:Nlrc3	NV2.7509
0.411155	0.472	0.323	0.0100346	20	gastro_3	NV2g004375000.1:PCK2	NV2.4375
0.53564	0.201	0.123	0.0103003	20	gastro_3	NV2g001216000.1:arl8ba	NV2.1216
0.535496	0.21	0.108	0.0104246	20	gastro_3	NV2g010753000.1:Slc11a2	NV2.10753
0.438239	0.149	0.062	0.0105167	20	gastro_3	NV2g011739000.1:Map4k5	NV2.11739
0.258801	0.977	0.977	0.0113179	20	gastro_3	NV2g025931000.1:ND2	NV2.25931
0.48924	0.353	0.223	0.0113454	20	gastro_3	NV2g008735000.1:NV2g008735000.1	NV2.8735
0.508986	0.307	0.203	0.0114029	20	gastro_3	NV2g012344000.1:NV2g012344000.1	NV2.12344
0.473811	0.162	0.083	0.0117597	20	gastro_3	NV2g023578000.1:fam219a	NV2.23578
0.447664	0.398	0.276	0.0125978	20	gastro_3	NV2g013850000.1:CASP3	NV2.13850
0.600437	0.194	0.109	0.0143424	20	gastro_3	NV2g020408000.1:Stx5	NV2.20408
0.446549	0.117	0.043	0.0160856	20	gastro_3	NV2g024913000.1:PAP2	NV2.24913
0.534582	0.155	0.074	0.0166975	20	gastro_3	NV2g004525000.1:forF	NV2.4525
0.450553	0.178	0.084	0.0167201	20	gastro_3	NV2g024795000.1:Fam174b	NV2.24795
0.410151	0.33	0.2	0.0168621	20	gastro_3	NV2g022010000.1:NV2g022010000.1	NV2.22010
0.369674	0.123	0.046	0.0177976	20	gastro_3	NV2g002399000.1:Ptprs	NV2.2399
0.422018	0.191	0.094	0.0200319	20	gastro_3	NV2g022410000.1:NV2g022410000.1	NV2.22410
0.514714	0.129	0.073	0.0201806	20	gastro_3	NV2g020127000.1:NV2g020127000.1	NV2.20127
0.41425	0.748	0.684	0.0201983	20	gastro_3	NV2g022692000.1:Serp2	NV2.22692
0.345029	0.139	0.057	0.0203719	20	gastro_3	NV2g004545000.1:NV2g004545000.1	NV2.4545
0.441101	0.405	0.331	0.0218004	20	gastro_3	NV2g001220000.1:RAB7A	NV2.1220
0.292781	0.223	0.122	0.0272095	20	gastro_3	NV2g019430000.1:NV2g019430000.1	NV2.19430
0.506577	0.236	0.13	0.0282054	20	gastro_3	NV2g003053000.1:Apbb1	NV2.3053
0.397053	0.32	0.272	0.0288269	20	gastro_3	NV2g000468000.1:BCAP31	NV2.468
0.404656	0.133	0.054	0.0294525	20	gastro_3	NV2g006977000.1:Rptor	NV2.6977
0.418435	0.126	0.056	0.0310051	20	gastro_3	NV2g000100000.1:NV2g000100000.1	NV2.100
0.342492	0.107	0.038	0.0339721	20	gastro_3	NV2g002869000.1:pats1	NV2.2869
0.412243	0.599	0.515	0.0343781	20	gastro_3	NV2g012154000.1:NV2g012154000.1	NV2.12154
0.494664	0.223	0.131	0.0359488	20	gastro_3	NV2g023478000.1:BSG	NV2.23478
0.444546	0.107	0.04	0.0363393	20	gastro_3	NV2g014842000.1:NV2g014842000.1	NV2.14842
0.505609	0.129	0.058	0.0382263	20	gastro_3	NV2g021853000.1:Vha68-2	NV2.21853
0.522482	0.201	0.121	0.0414655	20	gastro_3	NV2g009764000.1:Parva	NV2.9764
0.413714	0.369	0.32	0.0422567	20	gastro_3	NV2g001741000.1:HEXBP	NV2.1741
0.451435	0.12	0.052	0.0451858	20	gastro_3	NV2g003391000.1:Abce1	NV2.3391
0.373938	0.146	0.064	0.0466391	20	gastro_3	NV2g016449000.1:KSR2	NV2.16449
0.425075	0.427	0.371	0.0485301	20	gastro_3	NV2g024670000.1:BRD3	NV2.24670
0.309114	0.285	0.168	0.0487864	20	gastro_3	NV2g009307000.1:TRIM45	NV2.9307
5.57991	0.898	0.035	0	21	mucosal	NV2g012903000.1:SF3A2	NV2.12903
5.36585	0.966	0.048	0	21	mucosal	NV2g012904000.1:NV2g012904000.1	NV2.12904
5.34611	0.993	0.079	0	21	mucosal	NV2g003425000.1:NV2g003425000.1	NV2.3425
4.95651	0.905	0.029	0	21	mucosal	NV2g012902000.1:MUC5B	NV2.12902
4.89922	0.847	0.027	0	21	mucosal	NV2g011564000.1:FKBP14	NV2.11564
4.89198	0.929	0.031	0	21	mucosal	NV2g006785000.1:Alk	NV2.6785
3.81149	0.925	0.099	3.78388e-304	21	mucosal	NV2g010185000.1:creb3l2	NV2.10185
3.35153	0.759	0.029	3.55087e-297	21	mucosal	NV2g025146000.1:TKT	NV2.25146
3.38598	0.82	0.029	1.97721e-291	21	mucosal	NV2g021610000.1:NV2g021610000.1	NV2.21610
4.57492	0.756	0.023	1.20962e-286	21	mucosal	NV2g014988000.1:ARB-07867	NV2.14988
4.88227	0.688	0.022	1.08622e-280	21	mucosal	NV2g000770000.1:FAM186A	NV2.770
2.99155	0.617	0.019	1.5404e-214	21	mucosal	NV2g014699000.1:Cdcp2	NV2.14699
2.17416	0.495	0.009	8.84961e-187	21	mucosal	NV2g024746000.1:Hmcn1	NV2.24746
2.67758	0.708	0.081	6.81629e-185	21	mucosal	NV2g007431000.1:NV2g007431000.1	NV2.7431
2.21522	0.505	0.011	7.49261e-185	21	mucosal	NV2g004658000.1:BASS4	NV2.4658
2.92822	0.59	0.024	3.41974e-182	21	mucosal	NV2g022820000.1:NV2g022820000.1	NV2.22820
3.37382	0.454	0.009	6.54849e-166	21	mucosal	NV2g024285000.1:NOTCH2	NV2.24285
2.53086	0.766	0.252	1.9601e-150	21	mucosal	NV2g002003000.1:Gs2	NV2.2003
2.27882	0.556	0.108	8.37538e-148	21	mucosal	NV2g016637000.1:hpd	NV2.16637
1.69517	0.359	0.005	1.21686e-140	21	mucosal	NV2g004108000.1:B4GALNT4	NV2.4108
2.08706	0.492	0.023	5.00329e-139	21	mucosal	NV2g020507000.1:Pkd1l2	NV2.20507
2.67096	0.366	0.007	6.97978e-134	21	mucosal	NV2g024286000.1:N	NV2.24286
1.53805	0.417	0.02	4.52386e-133	21	mucosal	NV2g016639000.1:NV2g016639000.1	NV2.16639
2.21496	0.383	0.01	1.61807e-127	21	mucosal	NV2g021473000.1:RFX4	NV2.21473
2.35048	0.695	0.164	1.29566e-114	21	mucosal	NV2g002273000.1:SLC5A11	NV2.2273
1.55095	0.332	0.008	3.64732e-111	21	mucosal	NV2g006074000.1:B4galt1	NV2.6074
1.38429	0.258	0.002	1.35551e-109	21	mucosal	NV2g014016000.1:FucTA	NV2.14016
1.87248	0.478	0.042	7.03879e-107	21	mucosal	NV2g004035000.1:NV2g004035000.1	NV2.4035
2.09364	0.451	0.036	3.5988e-102	21	mucosal	NV2g013525000.1:B4GALNT4	NV2.13525
2.20118	0.525	0.064	7.6342e-101	21	mucosal	NV2g005210000.1:ESRP1	NV2.5210
1.84611	0.366	0.017	3.76994e-100	21	mucosal	NV2g014964000.1:B4galnt3	NV2.14964
1.63298	0.325	0.013	9.32487e-93	21	mucosal	NV2g019140000.1:NV2g019140000.1	NV2.19140
1.76265	0.627	0.12	2.23894e-91	21	mucosal	NV2g017740000.1:Tspan11	NV2.17740
1.67071	0.322	0.014	2.58208e-88	21	mucosal	NV2g014902000.1:STL1	NV2.14902
1.43278	0.363	0.024	1.48841e-85	21	mucosal	NV2g009675000.1:SYT1	NV2.9675
1.64291	0.281	0.009	1.0242e-83	21	mucosal	NV2g019078000.1:NV2g019078000.1	NV2.19078
1.38169	0.271	0.009	2.09913e-83	21	mucosal	NV2g003599000.1:NV2g003599000.1	NV2.3599
1.78101	0.563	0.111	6.3036e-82	21	mucosal	NV2g018064000.1:Ta0845	NV2.18064
1.56658	0.227	0.004	8.56129e-82	21	mucosal	NV2g019830000.1:NV2g019830000.1	NV2.19830
1.50593	0.264	0.008	2.66279e-80	21	mucosal	NV2g017674000.1:Ogfr	NV2.17674
1.85151	0.373	0.03	5.09584e-80	21	mucosal	NV2g005209000.1:NV2g005209000.1	NV2.5209
1.9143	0.478	0.062	9.68403e-80	21	mucosal	NV2g019585000.1:NV2g019585000.1	NV2.19585
1.71793	0.664	0.157	4.19078e-79	21	mucosal	NV2g013562000.1:RASEF	NV2.13562
1.26762	0.237	0.005	4.33199e-79	21	mucosal	NV2g020524000.1:FBN1	NV2.20524
1.35653	0.807	0.583	1.18287e-74	21	mucosal	NV2g010277000.1:Tmem258	NV2.10277
1.59807	0.427	0.05	1.25762e-74	21	mucosal	NV2g013578000.1:PC3-like-endoprotease-variant-B	NV2.13578
0.972009	0.166	0.001	2.71714e-74	21	mucosal	NV2g001996000.1:NV2g001996000.1	NV2.1996
1.23287	0.231	0.006	2.17983e-72	21	mucosal	NV2g014640000.1:dlx4a	NV2.14640
1.26865	0.824	0.643	2.87014e-72	21	mucosal	NV2g017224000.1:aldoc	NV2.17224
1.83691	0.403	0.076	4.37048e-72	21	mucosal	NV2g015104000.1:Phc1	NV2.15104
0.985329	0.224	0.007	1.8948e-67	21	mucosal	NV2g003667000.1:NV2g003667000.1	NV2.3667
1.67091	0.546	0.164	2.30735e-66	21	mucosal	NV2g001870000.1:Cth	NV2.1870
1.63235	0.437	0.081	4.31396e-64	21	mucosal	NV2g024436000.1:SH3GLB1	NV2.24436
1.41505	0.339	0.033	7.57323e-64	21	mucosal	NV2g001052000.1:NV2g001052000.1	NV2.1052
0.921403	0.169	0.002	3.40652e-63	21	mucosal	NV2g018213000.1:B4galnt3	NV2.18213
1.28145	0.308	0.026	1.28415e-61	21	mucosal	NV2g020635000.1:Kcnk1	NV2.20635
1.69079	0.325	0.032	2.62088e-60	21	mucosal	NV2g018292000.1:MYOF	NV2.18292
1.69005	0.498	0.136	1.9047e-59	21	mucosal	NV2g024310000.1:PDIA3	NV2.24310
1.46821	0.319	0.032	9.49373e-59	21	mucosal	NV2g020814000.1:pomt2	NV2.20814
1.48839	0.366	0.047	8.9793e-58	21	mucosal	NV2g014479000.1:CRACR2A	NV2.14479
1.23725	0.207	0.008	2.42419e-57	21	mucosal	NV2g012152000.1:NV2g012152000.1	NV2.12152
1.39627	0.366	0.056	3.60951e-57	21	mucosal	NV2g014348000.1:Bifunctional-3'-phosphoadenosine-5'-phosphosulfate-synthase	NV2.14348
1.19613	0.881	0.667	6.61129e-56	21	mucosal	NV2g003711000.1:Nme2	NV2.3711
0.931165	0.173	0.004	1.94693e-55	21	mucosal	NV2g014744000.1:NV2g014744000.1	NV2.14744
0.73072	0.153	0.003	1.18761e-53	21	mucosal	NV2g006267000.1:ZNF253	NV2.6267
1.29765	0.312	0.043	1.79318e-53	21	mucosal	NV2g004042000.1:Gmds	NV2.4042
2.02479	0.169	0.007	2.25777e-53	21	mucosal	NV2g019057000.1:NV2g019057000.1	NV2.19057
1.28415	0.298	0.031	9.24224e-53	21	mucosal	NV2g004443000.1:TAT	NV2.4443
1.42254	0.275	0.024	9.7281e-53	21	mucosal	NV2g004529000.1:scgn	NV2.4529
0.76684	0.146	0.002	2.24716e-52	21	mucosal	NV2g010073000.1:NV2g010073000.1	NV2.10073
1.18276	0.231	0.014	2.2697e-52	21	mucosal	NV2g011271000.1:POMGNT1	NV2.11271
1.32169	0.19	0.008	4.98472e-51	21	mucosal	NV2g016173000.1:MGAT4C	NV2.16173
0.902617	0.18	0.006	1.35403e-50	21	mucosal	NV2g008551000.1:NV2g008551000.1	NV2.8551
0.775808	0.18	0.008	1.16571e-47	21	mucosal	NV2g019510000.1:NV2g019510000.1	NV2.19510
1.50341	0.647	0.298	1.5507e-47	21	mucosal	NV2g024723000.1:NV2g024723000.1	NV2.24723
1.46476	0.308	0.049	3.38421e-47	21	mucosal	NV2g012340000.1:gmppab	NV2.12340
1.5082	0.427	0.108	6.91664e-47	21	mucosal	NV2g016462000.1:aceA	NV2.16462
1.61255	0.536	0.199	2.00449e-46	21	mucosal	NV2g014898000.1:GFPT1	NV2.14898
0.900434	0.203	0.012	2.2677e-46	21	mucosal	NV2g005414000.1:NV2g005414000.1	NV2.5414
1.07037	0.627	0.215	3.40158e-46	21	mucosal	NV2g023347000.1:Polyubiquitin-(Fragment)	NV2.23347
0.681428	0.176	0.008	3.45287e-46	21	mucosal	NV2g019019000.1:HTR4	NV2.19019
1.67908	0.254	0.026	9.46567e-46	21	mucosal	NV2g013885000.1:NV2g013885000.1	NV2.13885
1.29454	0.675	0.268	1.26456e-45	21	mucosal	NV2g003190000.1:BTG1	NV2.3190
1.01884	0.261	0.027	7.26591e-45	21	mucosal	NV2g003624000.1:Spry4	NV2.3624
1.04697	0.21	0.015	1.29934e-44	21	mucosal	NV2g002652000.1:OPN4	NV2.2652
1.13715	0.766	0.544	2.91949e-44	21	mucosal	NV2g003804000.1:Rpn1	NV2.3804
1.25353	0.278	0.033	3.03398e-44	21	mucosal	NV2g021207000.1:Mctp	NV2.21207
1.00638	0.231	0.021	3.59025e-44	21	mucosal	NV2g022444000.1:ADGRL3	NV2.22444
1.52605	0.614	0.258	5.82001e-44	21	mucosal	NV2g008959000.1:AGXT	NV2.8959
1.33944	0.169	0.008	1.80067e-43	21	mucosal	NV2g018084000.1:Myof	NV2.18084
1.46552	0.468	0.144	1.86613e-43	21	mucosal	NV2g018211000.1:NV2g018211000.1	NV2.18211
0.787519	0.129	0.002	2.55147e-43	21	mucosal	NV2g020365000.1:NV2g020365000.1	NV2.20365
1.08899	0.227	0.019	7.23288e-43	21	mucosal	NV2g003393000.1:ADGRL3	NV2.3393
1.18971	0.319	0.049	2.89319e-42	21	mucosal	NV2g025720000.1:NV2g025720000.1	NV2.25720
0.866986	0.159	0.006	2.98947e-42	21	mucosal	NV2g002054000.1:CHST3	NV2.2054
0.76665	0.139	0.004	5.03384e-42	21	mucosal	NV2g022449000.1:B4GALNT4	NV2.22449
1.11867	0.705	0.491	1.07797e-41	21	mucosal	NV2g004389000.1:Dad1	NV2.4389
1.2438	0.468	0.123	2.40617e-41	21	mucosal	NV2g021112000.1:NT5C3A	NV2.21112
0.796467	0.159	0.006	2.89216e-41	21	mucosal	NV2g007536000.1:cln3	NV2.7536
0.734738	0.132	0.003	6.41956e-41	21	mucosal	NV2g003376000.1:NV2g003376000.1	NV2.3376
0.989734	0.322	0.058	7.00589e-41	21	mucosal	NV2g018002000.1:Gpx1	NV2.18002
1.26628	0.325	0.054	1.09243e-40	21	mucosal	NV2g014800000.1:ANO7	NV2.14800
1.39372	0.603	0.234	1.60176e-40	21	mucosal	NV2g020396000.1:MIA2	NV2.20396
0.752023	0.193	0.014	4.55182e-40	21	mucosal	NV2g000976000.1:GPSM2	NV2.976
0.900312	0.186	0.012	5.13994e-40	21	mucosal	NV2g016381000.1:NV2g016381000.1	NV2.16381
0.578705	0.119	0.002	7.36284e-40	21	mucosal	NV2g022489000.1:MGAT4C	NV2.22489
0.765961	0.122	0.002	8.37248e-40	21	mucosal	NV2g005724000.1:NV2g005724000.1	NV2.5724
0.758657	0.163	0.008	1.1866e-39	21	mucosal	NV2g022491000.1:NV2g022491000.1	NV2.22491
0.698864	0.149	0.006	1.76218e-39	21	mucosal	NV2g019477000.1:NV2g019477000.1	NV2.19477
1.16838	0.163	0.008	1.95193e-39	21	mucosal	NV2g016640000.1:Tmc7	NV2.16640
1.41567	0.539	0.23	5.77099e-39	21	mucosal	NV2g023891000.1:CREB3L3	NV2.23891
0.75379	0.125	0.003	1.06123e-38	21	mucosal	NV2g016370000.1:CHRNA7	NV2.16370
0.651966	0.132	0.004	2.80552e-38	21	mucosal	NV2g013447000.1:RWA3	NV2.13447
1.24705	0.393	0.09	4.28663e-38	21	mucosal	NV2g013083000.1:NV2g013083000.1	NV2.13083
0.964436	0.224	0.023	2.47366e-37	21	mucosal	NV2g001472000.1:Txndc12	NV2.1472
0.818011	0.197	0.018	3.6737e-37	21	mucosal	NV2g018274000.1:CTTNBP2	NV2.18274
0.661812	0.139	0.005	6.89415e-37	21	mucosal	NV2g014205000.1:slc7a2	NV2.14205
1.09905	0.685	0.466	7.32249e-37	21	mucosal	NV2g015977000.1:NV2g015977000.1	NV2.15977
0.901112	0.214	0.023	5.21465e-36	21	mucosal	NV2g023994000.1:NV2g023994000.1	NV2.23994
1.15654	0.295	0.082	7.03768e-36	21	mucosal	NV2g015964000.1:Phosphoenolpyruvate-phosphomutase	NV2.15964
1.22441	0.373	0.094	1.49261e-35	21	mucosal	NV2g012446000.1:DNAJC10	NV2.12446
0.876881	0.21	0.024	2.08662e-35	21	mucosal	NV2g023601000.1:B3GALT1	NV2.23601
1.58016	0.261	0.038	6.84637e-35	21	mucosal	NV2g014566000.1:faxc	NV2.14566
1.31366	0.461	0.14	1.20719e-34	21	mucosal	NV2g004812000.1:Ppp1r27	NV2.4812
0.472065	0.102	0.002	1.43545e-34	21	mucosal	NV2g019511000.1:NV2g019511000.1	NV2.19511
1.24412	0.502	0.17	2.0578e-34	21	mucosal	NV2g002655000.1:NV2g002655000.1	NV2.2655
0.780916	0.115	0.003	2.32351e-34	21	mucosal	NV2g016736000.1:ADRA1B	NV2.16736
1.34219	0.298	0.064	2.36426e-34	21	mucosal	NV2g013014000.1:PDIA5	NV2.13014
1.12466	0.447	0.13	2.89406e-34	21	mucosal	NV2g004446000.1:NV2g004446000.1	NV2.4446
0.926267	0.197	0.019	3.27297e-34	21	mucosal	NV2g011201000.1:MGAT5	NV2.11201
1.36076	0.427	0.14	5.62497e-34	21	mucosal	NV2g021720000.1:GCC2	NV2.21720
1.15709	0.631	0.37	5.69817e-34	21	mucosal	NV2g025450000.1:Surf4	NV2.25450
0.509247	0.125	0.005	6.76025e-34	21	mucosal	NV2g002053000.1:Chst3	NV2.2053
1.00543	0.254	0.038	1.07232e-33	21	mucosal	NV2g025173000.1:NV2g025173000.1	NV2.25173
1.32804	0.302	0.059	1.48945e-33	21	mucosal	NV2g020222000.1:NV2g020222000.1	NV2.20222
1.20028	0.766	0.47	1.93648e-33	21	mucosal	NV2g017865000.1:egr1	NV2.17865
0.917543	0.193	0.019	4.75958e-33	21	mucosal	NV2g018034000.1:NV2g018034000.1	NV2.18034
1.1728	0.481	0.187	7.98436e-33	21	mucosal	NV2g003496000.1:SLC25A36	NV2.3496
0.802459	0.156	0.01	8.39797e-33	21	mucosal	NV2g019080000.1:G-protein-coupled-receptor-GRL101	NV2.19080
0.625524	0.136	0.007	9.80078e-33	21	mucosal	NV2g014596000.1:calA	NV2.14596
2.60438	0.19	0.019	1.58079e-32	21	mucosal	NV2g014921000.1:SSPO	NV2.14921
1.11313	0.373	0.093	1.86159e-32	21	mucosal	NV2g019004000.1:NV2g019004000.1	NV2.19004
1.05095	0.79	0.472	3.48468e-32	21	mucosal	NV2g012439000.1:Cd9	NV2.12439
0.791546	0.142	0.008	5.85809e-32	21	mucosal	NV2g004533000.1:Probable-G-protein-coupled-receptor-No18	NV2.4533
0.730469	0.437	0.137	1.92643e-31	21	mucosal	NV2g002930000.1:pkd2	NV2.2930
1.07218	0.868	0.553	2.21851e-31	21	mucosal	NV2g001249000.1:NV2g001249000.1	NV2.1249
1.06185	0.708	0.453	3.20214e-31	21	mucosal	NV2g006368000.1:RPN2	NV2.6368
0.764089	0.153	0.01	3.36445e-31	21	mucosal	NV2g006524000.1:clvs2	NV2.6524
