## Supplemental Data S2 for "Minicollagen expression dynamics reveal a transcriptional program for cnidogenesis in the sea anemone *Nematostella vectensis*" (part 3 of 3)

### Sheet: combined_markerTables (continued)
avg_log2FC	pct.1	pct.2	p_val_adj	cluster#	cluster_annot	NV2_GeneID_annot	GeneID
1.06818	0.573	0.356	3.68438e-31	21	mucosal	NV2g013503000.1:DDOST	NV2.13503
1.76775	0.214	0.029	4.51861e-31	21	mucosal	NV2g006171000.1:Tubulin-alpha-1-chain	NV2.6171
1.06386	0.407	0.116	8.77556e-31	21	mucosal	NV2g012250000.1:WDR86	NV2.12250
1.06199	0.278	0.052	1.02767e-30	21	mucosal	NV2g002716000.1:Tubulin-alpha-1-chain	NV2.2716
1.27667	0.224	0.031	1.03557e-30	21	mucosal	NV2g014377000.1:Dmbt1	NV2.14377
0.948873	0.193	0.021	1.15785e-30	21	mucosal	NV2g022749000.1:DSCAML1	NV2.22749
0.843951	0.122	0.005	2.13651e-30	21	mucosal	NV2g011906000.1:GRIN1	NV2.11906
0.741095	0.19	0.023	5.62335e-30	21	mucosal	NV2g023133000.1:Ksr1	NV2.23133
0.810777	0.22	0.034	6.78669e-30	21	mucosal	NV2g002472000.1:fmi-1	NV2.2472
1.09973	0.247	0.042	1.41649e-28	21	mucosal	NV2g003530000.1:Dram2	NV2.3530
0.833238	0.288	0.064	2.3901e-28	21	mucosal	NV2g004642000.1:NV2g004642000.1	NV2.4642
0.685864	0.125	0.007	3.32985e-28	21	mucosal	NV2g008033000.1:Calmodulin	NV2.8033
0.941135	0.851	0.601	3.33485e-28	21	mucosal	NV2g020205000.1:FOS-FOX	NV2.20205
1.5115	0.366	0.129	3.7491e-28	21	mucosal	NV2g004461000.1:SLC7A9	NV2.4461
0.767216	0.237	0.045	4.14347e-28	21	mucosal	NV2g025233000.1:KCNT1	NV2.25233
0.974113	0.247	0.043	4.18902e-28	21	mucosal	NV2g003909000.1:CA1	NV2.3909
0.819931	0.112	0.004	7.06373e-28	21	mucosal	NV2g019919000.1:NV2g019919000.1	NV2.19919
0.837044	0.298	0.071	1.43854e-27	21	mucosal	NV2g003383000.1:NV2g003383000.1	NV2.3383
1.04375	0.342	0.1	2.42098e-27	21	mucosal	NV2g012408000.1:SLC25A1	NV2.12408
0.975635	0.153	0.013	2.48768e-27	21	mucosal	NV2g003597000.1:VIL1	NV2.3597
0.83303	0.247	0.047	4.12117e-27	21	mucosal	NV2g007089000.1:Guanine-nucleotide-binding-protein-subunit-gamma-e	NV2.7089
0.944762	0.261	0.054	4.48626e-27	21	mucosal	NV2g001227000.1:gmppb-a	NV2.1227
0.632483	0.132	0.008	5.01463e-27	21	mucosal	NV2g013600000.1:FucTC	NV2.13600
0.683427	0.115	0.006	7.90987e-27	21	mucosal	NV2g009020000.1:B4GALNT4	NV2.9020
0.909563	0.247	0.045	1.63991e-26	21	mucosal	NV2g012466000.1:Fbxo48	NV2.12466
1.0662	0.308	0.074	1.83818e-26	21	mucosal	NV2g014238000.1:Ece1	NV2.14238
0.898398	0.539	0.221	2.30431e-26	21	mucosal	NV2g022363000.1:App	NV2.22363
0.843151	0.156	0.014	2.32698e-26	21	mucosal	NV2g013953000.1:Grik3	NV2.13953
0.48201	0.153	0.019	7.10259e-26	21	mucosal	NV2g018928000.1:MYC	NV2.18928
0.665564	0.119	0.006	8.59536e-26	21	mucosal	NV2g008660000.1:Arfgef3	NV2.8660
1.27546	0.508	0.21	9.06515e-26	21	mucosal	NV2g000805000.1:Klf3	NV2.805
0.640775	0.139	0.011	1.19253e-25	21	mucosal	NV2g002935000.1:Fkrp	NV2.2935
1.10233	0.298	0.085	2.51754e-25	21	mucosal	NV2g010742000.1:slr1101	NV2.10742
1.06679	0.498	0.213	3.04109e-25	21	mucosal	NV2g011466000.1:PCBP3	NV2.11466
0.783905	0.169	0.02	3.45398e-25	21	mucosal	NV2g025293000.1:SSTR5	NV2.25293
0.936176	0.241	0.046	5.37378e-25	21	mucosal	NV2g009668000.1:PAH	NV2.9668
0.898193	0.227	0.04	9.38049e-25	21	mucosal	NV2g005867000.1:slc12a8	NV2.5867
0.690328	0.136	0.01	1.0614e-24	21	mucosal	NV2g021940000.1:twk-7	NV2.21940
1.09841	0.308	0.093	1.89037e-24	21	mucosal	NV2g004755000.1:DPM1	NV2.4755
1.23865	0.169	0.02	3.28313e-24	21	mucosal	NV2g004247000.1:NV2g004247000.1	NV2.4247
0.771169	0.21	0.039	4.23293e-24	21	mucosal	NV2g019478000.1:PCS2	NV2.19478
0.787084	0.112	0.006	7.04622e-24	21	mucosal	NV2g017129000.1:Chrna7	NV2.17129
0.849467	0.197	0.03	7.39943e-24	21	mucosal	NV2g018290000.1:MYOF	NV2.18290
1.21359	0.241	0.048	1.1574e-23	21	mucosal	NV2g015582000.1:Mtf2	NV2.15582
0.751049	0.115	0.007	1.31097e-23	21	mucosal	NV2g019075000.1:NV2g019075000.1	NV2.19075
0.755385	0.227	0.042	1.33737e-23	21	mucosal	NV2g003564000.1:RYa-R	NV2.3564
0.794737	0.217	0.042	2.4057e-23	21	mucosal	NV2g006670000.1:NV2g006670000.1	NV2.6670
0.827423	0.244	0.055	2.70941e-23	21	mucosal	NV2g005997000.1:Cdh23	NV2.5997
1.43475	0.18	0.03	3.75486e-23	21	mucosal	NV2g002523000.1:ASMTL	NV2.2523
1.02586	0.325	0.093	4.8006e-23	21	mucosal	NV2g009849000.1:Vldlr	NV2.9849
1.11082	0.203	0.045	6.40562e-23	21	mucosal	NV2g001235000.1:RNF220	NV2.1235
0.61756	0.997	0.979	8.41907e-23	21	mucosal	NV2g005887000.1:Elongation-factor-1-alpha%2C-oocyte-form	NV2.5887
1.11119	0.21	0.037	8.77234e-23	21	mucosal	NV2g019965000.1:insm1	NV2.19965
0.855507	0.146	0.015	1.09123e-22	21	mucosal	NV2g003078000.1:ADRA1D	NV2.3078
0.757468	0.183	0.026	1.09756e-22	21	mucosal	NV2g022630000.1:NV2g022630000.1	NV2.22630
0.817739	0.153	0.022	1.50507e-22	21	mucosal	NV2g021415000.1:DOX2	NV2.21415
0.977671	0.38	0.13	1.52329e-22	21	mucosal	NV2g019778000.1:phnW	NV2.19778
0.684021	0.986	0.976	2.0982e-22	21	mucosal	NV2g020203000.1:Cebpg	NV2.20203
0.709111	0.139	0.014	2.88945e-22	21	mucosal	NV2g017232000.1:NV2g017232000.1	NV2.17232
0.944404	0.224	0.044	4.15374e-22	21	mucosal	NV2g003272000.1:slc32a1	NV2.3272
1.02384	0.197	0.035	4.3541e-22	21	mucosal	NV2g022810000.1:NV2g022810000.1	NV2.22810
0.605118	0.166	0.024	5.79016e-22	21	mucosal	NV2g004324000.1:trim71	NV2.4324
0.849719	0.186	0.029	6.0961e-22	21	mucosal	NV2g013673000.1:IKBKB	NV2.13673
0.491896	0.115	0.008	6.10388e-22	21	mucosal	NV2g025195000.1:ncs1	NV2.25195
0.742266	0.868	0.723	6.36878e-22	21	mucosal	NV2g014234000.1:eIF-5A	NV2.14234
0.741144	0.102	0.006	7.56806e-22	21	mucosal	NV2g021466000.1:B3galt5	NV2.21466
0.654917	0.129	0.012	1.19104e-21	21	mucosal	NV2g003539000.1:NV2g003539000.1	NV2.3539
0.5267	0.115	0.008	1.26004e-21	21	mucosal	NV2g017807000.1:slc17a7	NV2.17807
0.542785	0.129	0.012	1.47199e-21	21	mucosal	NV2g010654000.1:HTR4	NV2.10654
0.543868	0.108	0.007	2.08519e-21	21	mucosal	NV2g010100000.1:Tacr2	NV2.10100
0.611438	0.169	0.025	2.09732e-21	21	mucosal	NV2g020324000.1:GNG12	NV2.20324
0.651623	0.129	0.012	5.76214e-21	21	mucosal	NV2g004186000.1:NV2g004186000.1	NV2.4186
0.545715	0.125	0.012	7.75324e-21	21	mucosal	NV2g010145000.1:ADGRD1	NV2.10145
0.587981	0.214	0.05	1.29773e-20	21	mucosal	NV2g025988000.1:NV2g025988000.1	NV2.25988
0.820974	0.186	0.031	1.40522e-20	21	mucosal	NV2g015454000.1:Tspoap1	NV2.15454
0.924409	0.342	0.109	1.60853e-20	21	mucosal	NV2g004239000.1:MAF	NV2.4239
1.10614	0.292	0.08	2.00648e-20	21	mucosal	NV2g004072000.1:NV2g004072000.1	NV2.4072
0.958181	0.305	0.107	2.00674e-20	21	mucosal	NV2g024876000.1:calua	NV2.24876
0.764954	0.125	0.013	3.06403e-20	21	mucosal	NV2g011115000.1:NV2g011115000.1	NV2.11115
0.979284	0.417	0.188	4.65425e-20	21	mucosal	NV2g008889000.1:Cd164	NV2.8889
0.925397	0.251	0.061	4.95798e-20	21	mucosal	NV2g024941000.1:CAC	NV2.24941
0.836082	0.163	0.023	5.02925e-20	21	mucosal	NV2g002315000.1:Shal	NV2.2315
0.649807	0.193	0.04	6.45406e-20	21	mucosal	NV2g025006000.1:STOM	NV2.25006
1.05097	0.119	0.01	7.00281e-20	21	mucosal	NV2g015147000.1:NV2g015147000.1	NV2.15147
0.714267	0.847	0.783	7.04592e-20	21	mucosal	NV2g013531000.1:Gapdh	NV2.13531
0.87674	0.18	0.03	7.975e-20	21	mucosal	NV2g023421000.1:Npffr1	NV2.23421
0.633101	0.898	0.871	8.18198e-20	21	mucosal	NV2g002866000.1:aac	NV2.2866
1.04171	0.431	0.185	1.03396e-19	21	mucosal	NV2g014816000.1:SLC6A15	NV2.14816
0.724688	0.146	0.018	1.17709e-19	21	mucosal	NV2g011276000.1:Odad2	NV2.11276
0.526005	0.105	0.009	1.38187e-19	21	mucosal	NV2g005348000.1:NV2g005348000.1	NV2.5348
0.935097	0.285	0.088	1.97737e-19	21	mucosal	NV2g012201000.1:pol	NV2.12201
0.808753	0.244	0.062	2.0947e-19	21	mucosal	NV2g001977000.1:Efcab14	NV2.1977
0.679259	0.214	0.044	2.46813e-19	21	mucosal	NV2g004456000.1:PNP	NV2.4456
0.619406	0.132	0.015	3.6421e-19	21	mucosal	NV2g000761000.1:PIM3	NV2.761
0.77524	0.329	0.107	4.58563e-19	21	mucosal	NV2g024911000.1:Gpsm1	NV2.24911
0.497117	0.19	0.047	7.18848e-19	21	mucosal	NV2g005848000.1:ACHE	NV2.5848
0.529354	0.108	0.009	1.06597e-18	21	mucosal	NV2g018073000.1:GLIPR2	NV2.18073
0.576172	0.122	0.017	1.09013e-18	21	mucosal	NV2g012444000.1:NV2g012444000.1	NV2.12444
0.57256	0.119	0.011	1.14898e-18	21	mucosal	NV2g000151000.1:sup-9	NV2.151
1.04108	0.275	0.088	1.83127e-18	21	mucosal	NV2g001355000.1:Ptbp2	NV2.1355
0.897979	0.542	0.38	2.33999e-18	21	mucosal	NV2g023520000.1:Protein-KRTCAP2-homolog	NV2.23520
1.01678	0.553	0.304	2.80677e-18	21	mucosal	NV2g020054000.1:Trafd1	NV2.20054
0.88397	0.39	0.154	3.15416e-18	21	mucosal	NV2g001931000.1:Gstm4	NV2.1931
0.485054	0.115	0.011	4.48808e-18	21	mucosal	NV2g016383000.1:NV2g016383000.1	NV2.16383
0.640465	0.224	0.057	5.76209e-18	21	mucosal	NV2g000306000.1:NV2g000306000.1	NV2.306
0.512497	0.115	0.014	5.87873e-18	21	mucosal	NV2g024639000.1:epi-1	NV2.24639
0.765484	0.139	0.018	6.17284e-18	21	mucosal	NV2g003512000.1:PLEKHG7	NV2.3512
0.69536	0.292	0.097	6.48923e-18	21	mucosal	NV2g008455000.1:Sytl3	NV2.8455
0.999033	0.42	0.225	7.32095e-18	21	mucosal	NV2g007104000.1:KDELR2	NV2.7104
0.703893	0.186	0.039	1.20677e-17	21	mucosal	NV2g015184000.1:NV2g015184000.1	NV2.15184
0.81006	0.166	0.029	1.73744e-17	21	mucosal	NV2g007254000.1:Mical3	NV2.7254
0.455058	0.108	0.011	1.8693e-17	21	mucosal	NV2g005103000.1:NV2g005103000.1	NV2.5103
0.783404	0.197	0.042	2.71676e-17	21	mucosal	NV2g011693000.1:B4galnt4	NV2.11693
0.657387	0.156	0.024	3.67843e-17	21	mucosal	NV2g007298000.1:NV2g007298000.1	NV2.7298
0.47429	0.112	0.013	4.08092e-17	21	mucosal	NV2g024640000.1:NV2g024640000.1	NV2.24640
0.737388	0.159	0.027	4.7817e-17	21	mucosal	NV2g006669000.1:NV2g006669000.1	NV2.6669
1.01346	0.268	0.081	7.68902e-17	21	mucosal	NV2g007161000.1:CBX2	NV2.7161
0.498725	0.142	0.021	9.68534e-17	21	mucosal	NV2g009698000.1:Fcsk	NV2.9698
1.05026	0.586	0.371	1.08948e-16	21	mucosal	NV2g012087000.1:BAG4	NV2.12087
0.89355	0.414	0.173	1.19484e-16	21	mucosal	NV2g015071000.1:NV2g015071000.1	NV2.15071
1.18562	0.102	0.008	1.39625e-16	21	mucosal	NV2g014919000.1:HMCN1	NV2.14919
0.764614	0.681	0.471	1.9628e-16	21	mucosal	NV2g012092000.1:Slc34a2	NV2.12092
0.870956	0.349	0.156	2.44507e-16	21	mucosal	NV2g008729000.1:MIMI-R240	NV2.8729
0.717188	0.169	0.045	2.89738e-16	21	mucosal	NV2g020006000.1:SLC35B2	NV2.20006
0.855396	0.281	0.103	4.65873e-16	21	mucosal	NV2g024826000.1:fwe	NV2.24826
0.743586	0.149	0.025	5.55853e-16	21	mucosal	NV2g020512000.1:PC	NV2.20512
0.734608	0.139	0.026	6.87358e-16	21	mucosal	NV2g007366000.1:Mfsd6	NV2.7366
0.720857	0.217	0.054	1.10777e-15	21	mucosal	NV2g013577000.1:Endothelin-converting-enzyme-homolog	NV2.13577
0.870724	0.237	0.078	1.45855e-15	21	mucosal	NV2g021674000.1:Profilin-1A	NV2.21674
0.726712	0.129	0.017	1.85405e-15	21	mucosal	NV2g025581000.1:NV2g025581000.1	NV2.25581
0.724833	0.288	0.094	2.16428e-15	21	mucosal	NV2g004122000.1:NV2g004122000.1	NV2.4122
0.685822	0.719	0.578	2.62146e-15	21	mucosal	NV2g013986000.1:Ssr3	NV2.13986
0.716221	0.156	0.029	3.55699e-15	21	mucosal	NV2g019759000.1:NV2g019759000.1	NV2.19759
0.771535	0.4	0.171	4.53531e-15	21	mucosal	NV2g017214000.1:CSRP2	NV2.17214
0.766803	0.542	0.283	5.64808e-15	21	mucosal	NV2g024122000.1:MAPK6	NV2.24122
0.483883	0.949	0.86	5.91331e-15	21	mucosal	NV2g006921000.1:v1g198553	NV2.6921
0.568578	0.115	0.014	6.87928e-15	21	mucosal	NV2g015795000.1:SVOP	NV2.15795
0.694979	0.102	0.012	8.47636e-15	21	mucosal	NV2g005954000.1:NV2g005954000.1	NV2.5954
0.537641	0.895	0.814	1.03974e-14	21	mucosal	NV2g020315000.1:Fau	NV2.20315
0.411336	0.105	0.014	1.29072e-14	21	mucosal	NV2g004590000.1:Calmodulin	NV2.4590
0.696647	0.129	0.026	1.33756e-14	21	mucosal	NV2g024593000.1:NV2g024593000.1	NV2.24593
0.3463	0.105	0.012	1.41715e-14	21	mucosal	NV2g006639000.1:NV2g006639000.1	NV2.6639
0.676119	0.407	0.178	1.63535e-14	21	mucosal	NV2g013278000.1:NV2g013278000.1	NV2.13278
0.89892	0.319	0.147	1.80054e-14	21	mucosal	NV2g023348000.1:NV2g023348000.1	NV2.23348
0.723888	0.21	0.067	1.87481e-14	21	mucosal	NV2g004036000.1:DPM3	NV2.4036
0.645832	0.112	0.014	2.69823e-14	21	mucosal	NV2g018738000.1:hmx3	NV2.18738
0.431531	0.125	0.021	2.8496e-14	21	mucosal	NV2g020231000.1:SYT14	NV2.20231
0.74365	0.136	0.023	3.18691e-14	21	mucosal	NV2g012693000.1:GABRB3	NV2.12693
0.880282	0.495	0.299	3.37701e-14	21	mucosal	NV2g004071000.1:NV2g004071000.1	NV2.4071
0.842739	0.417	0.189	3.59041e-14	21	mucosal	NV2g012871000.1:Dusp7	NV2.12871
0.891639	0.305	0.124	4.54335e-14	21	mucosal	NV2g016458000.1:SERCA	NV2.16458
0.764701	0.285	0.125	4.57394e-14	21	mucosal	NV2g013302000.1:TMED7	NV2.13302
0.52124	0.102	0.011	5.09659e-14	21	mucosal	NV2g025592000.1:TkR99D	NV2.25592
0.680196	0.593	0.485	5.76192e-14	21	mucosal	NV2g009784000.1:ostc-b	NV2.9784
0.699895	0.525	0.285	7.82112e-14	21	mucosal	NV2g025738000.1:NPDC1	NV2.25738
0.522977	0.115	0.016	9.27896e-14	21	mucosal	NV2g021131000.1:Gnpnat	NV2.21131
0.566053	0.234	0.078	1.00081e-13	21	mucosal	NV2g017650000.1:Fbxo41	NV2.17650
0.439194	0.149	0.03	1.49219e-13	21	mucosal	NV2g008139000.1:NV2g008139000.1	NV2.8139
0.432804	0.956	0.838	1.62333e-13	21	mucosal	NV2g016602000.1:rpp-2	NV2.16602
0.749878	0.458	0.224	1.72982e-13	21	mucosal	NV2g012422000.1:Litaf	NV2.12422
0.507996	0.342	0.143	1.8639e-13	21	mucosal	NV2g004649000.1:Cmtm4	NV2.4649
1.14696	0.271	0.117	1.97122e-13	21	mucosal	NV2g012664000.1:R3HDM2	NV2.12664
0.843348	0.271	0.107	2.13461e-13	21	mucosal	NV2g017084000.1:PCYT2	NV2.17084
0.645693	0.166	0.037	3.13702e-13	21	mucosal	NV2g011095000.1:NV2g011095000.1	NV2.11095
0.438159	0.956	0.927	3.41646e-13	21	mucosal	NV2g007107000.1:rps2	NV2.7107
0.578494	0.136	0.023	3.44138e-13	21	mucosal	NV2g017447000.1:NV2g017447000.1	NV2.17447
0.641198	0.254	0.082	3.73397e-13	21	mucosal	NV2g009973000.1:Ucp2	NV2.9973
0.419091	0.953	0.852	4.84881e-13	21	mucosal	NV2g004738000.1:RPL14	NV2.4738
0.728228	0.227	0.081	5.99817e-13	21	mucosal	NV2g008435000.1:hgo	NV2.8435
0.755132	0.119	0.019	7.03524e-13	21	mucosal	NV2g009148000.1:NV2g009148000.1	NV2.9148
0.684895	0.251	0.09	7.17659e-13	21	mucosal	NV2g003515000.1:tmem167b	NV2.3515
0.700759	0.62	0.444	7.7205e-13	21	mucosal	NV2g007716000.1:P4hb	NV2.7716
0.718767	0.722	0.57	7.93667e-13	21	mucosal	NV2g023603000.1:bhmt	NV2.23603
0.867431	0.325	0.133	8.55074e-13	21	mucosal	NV2g000639000.1:NV2g000639000.1	NV2.639
0.426965	0.115	0.017	8.90878e-13	21	mucosal	NV2g022492000.1:LDLRAP1	NV2.22492
0.664927	0.193	0.05	1.28235e-12	21	mucosal	NV2g004551000.1:ric8a	NV2.4551
0.425503	0.132	0.025	1.42714e-12	21	mucosal	NV2g007058000.1:Tropomyosin	NV2.7058
0.500666	0.125	0.022	1.87357e-12	21	mucosal	NV2g009892000.1:SYT7	NV2.9892
0.481275	0.139	0.03	1.91164e-12	21	mucosal	NV2g014334000.1:SYT15	NV2.14334
0.630288	0.125	0.023	2.08845e-12	21	mucosal	NV2g009032000.1:mos	NV2.9032
0.825788	0.461	0.233	3.1338e-12	21	mucosal	NV2g010942000.1:NV2g010942000.1	NV2.10942
0.328039	0.108	0.019	3.14739e-12	21	mucosal	NV2g009843000.1:NV2g009843000.1	NV2.9843
0.802705	0.312	0.122	3.38383e-12	21	mucosal	NV2g009321000.1:tent5c	NV2.9321
0.692871	0.407	0.193	3.43305e-12	21	mucosal	NV2g004542000.1:SSR1	NV2.4542
0.64153	0.122	0.021	3.93625e-12	21	mucosal	NV2g005873000.1:FCN2	NV2.5873
0.4172	0.959	0.87	4.18446e-12	21	mucosal	NV2g009087000.1:RPL13A	NV2.9087
1.07865	0.159	0.043	4.56637e-12	21	mucosal	NV2g004635000.1:NV2g004635000.1	NV2.4635
0.373976	0.159	0.044	6.89418e-12	21	mucosal	NV2g018830000.1:NV2g018830000.1	NV2.18830
0.426595	0.963	0.873	8.44178e-12	21	mucosal	NV2g025180000.1:RPS5	NV2.25180
0.379779	0.973	0.888	8.50151e-12	21	mucosal	NV2g024396000.1:rps18	NV2.24396
0.682651	0.149	0.032	9.3313e-12	21	mucosal	NV2g005045000.1:ADGRD1	NV2.5045
0.763494	0.332	0.138	1.33564e-11	21	mucosal	NV2g003783000.1:Dclk2	NV2.3783
0.472467	0.159	0.044	1.54709e-11	21	mucosal	NV2g023334000.1:Sodium-channel-protein-1-brain	NV2.23334
0.441778	0.231	0.086	1.95946e-11	21	mucosal	NV2g002982000.1:NV2g002982000.1	NV2.2982
0.59455	0.729	0.596	2.09078e-11	21	mucosal	NV2g003243000.1:CCNI	NV2.3243
0.373578	0.959	0.939	2.26352e-11	21	mucosal	NV2g007821000.1:Rps9	NV2.7821
0.734193	0.241	0.089	3.10858e-11	21	mucosal	NV2g016145000.1:Tm9sf4	NV2.16145
0.7299	0.41	0.205	3.24562e-11	21	mucosal	NV2g006188000.1:STT3A	NV2.6188
0.439316	0.112	0.021	4.31795e-11	21	mucosal	NV2g011302000.1:Kcnh8	NV2.11302
0.603124	0.108	0.018	5.32527e-11	21	mucosal	NV2g014564000.1:Slc6a19	NV2.14564
0.621526	0.783	0.595	5.87436e-11	21	mucosal	NV2g007700000.1:TOB1	NV2.7700
0.677829	0.58	0.381	6.17657e-11	21	mucosal	NV2g006453000.1:Nurf-38	NV2.6453
0.559557	0.139	0.029	6.86324e-11	21	mucosal	NV2g025492000.1:ASTE1	NV2.25492
0.56486	0.115	0.019	6.96714e-11	21	mucosal	NV2g017768000.1:KCNA1	NV2.17768
0.428343	0.919	0.862	7.20531e-11	21	mucosal	NV2g007223000.1:Rps15a	NV2.7223
0.713703	0.125	0.025	8.76643e-11	21	mucosal	NV2g003296000.1:CHRNA7	NV2.3296
0.421144	0.281	0.12	1.00659e-10	21	mucosal	NV2g022355000.1:ETV7	NV2.22355
0.628722	0.146	0.033	1.11713e-10	21	mucosal	NV2g012557000.1:Tmem163	NV2.12557
0.60253	0.224	0.077	1.1291e-10	21	mucosal	NV2g005827000.1:Rims2	NV2.5827
0.264188	0.122	0.029	1.30155e-10	21	mucosal	NV2g017838000.1:NV2g017838000.1	NV2.17838
0.625927	0.237	0.082	1.82922e-10	21	mucosal	NV2g001591000.1:RAB3C	NV2.1591
0.488692	0.122	0.025	2.07212e-10	21	mucosal	NV2g005831000.1:Adcy3	NV2.5831
0.663854	0.234	0.08	2.15984e-10	21	mucosal	NV2g008475000.1:NV2g008475000.1	NV2.8475
0.69809	0.369	0.183	2.25171e-10	21	mucosal	NV2g006252000.1:PPM1K	NV2.6252
0.766567	0.322	0.14	2.32456e-10	21	mucosal	NV2g001639000.1:elapor2	NV2.1639
0.404024	0.441	0.233	2.50472e-10	21	mucosal	NV2g023941000.1:BCL2L1	NV2.23941
0.691761	0.261	0.1	2.6502e-10	21	mucosal	NV2g025385000.1:Golga2	NV2.25385
0.652461	0.115	0.021	3.49761e-10	21	mucosal	NV2g003279000.1:TLL1	NV2.3279
0.680092	0.59	0.392	3.72379e-10	21	mucosal	NV2g011161000.1:NFE2L2	NV2.11161
0.371034	0.136	0.035	4.16732e-10	21	mucosal	NV2g023302000.1:ALPL	NV2.23302
0.786346	0.339	0.197	4.27433e-10	21	mucosal	NV2g010356000.1:NIPSNAP3A	NV2.10356
0.842259	0.441	0.245	5.11598e-10	21	mucosal	NV2g004377000.1:Pck2	NV2.4377
0.721489	0.315	0.147	5.23309e-10	21	mucosal	NV2g001811000.1:Dpyd	NV2.1811
0.790174	0.193	0.06	5.31757e-10	21	mucosal	NV2g008346000.1:TMEM181	NV2.8346
0.447664	0.19	0.063	6.55264e-10	21	mucosal	NV2g014302000.1:SLC7A2	NV2.14302
0.499446	0.288	0.121	9.48784e-10	21	mucosal	NV2g019430000.1:NV2g019430000.1	NV2.19430
0.394939	0.119	0.027	1.28014e-09	21	mucosal	NV2g015023000.1:NV2g015023000.1	NV2.15023
0.447546	0.183	0.056	1.38635e-09	21	mucosal	NV2g000361000.1:Ttn	NV2.361
0.426015	0.139	0.031	1.40581e-09	21	mucosal	NV2g008488000.1:TP53I3	NV2.8488
0.397544	0.115	0.023	1.85782e-09	21	mucosal	NV2g024055000.1:NV2g024055000.1	NV2.24055
0.595649	0.176	0.051	2.42487e-09	21	mucosal	NV2g003947000.1:NV2g003947000.1	NV2.3947
0.539501	0.136	0.035	3.50497e-09	21	mucosal	NV2g000756000.1:UROC1	NV2.756
0.461259	0.953	0.897	3.83329e-09	21	mucosal	NV2g021707000.1:rpl8	NV2.21707
0.624422	0.2	0.065	3.91883e-09	21	mucosal	NV2g025325000.1:NV2g025325000.1	NV2.25325
0.686223	0.641	0.484	3.9213e-09	21	mucosal	NV2g002713000.1:tuba	NV2.2713
0.554676	0.658	0.514	3.97179e-09	21	mucosal	NV2g012154000.1:NV2g012154000.1	NV2.12154
0.572953	0.163	0.049	4.83526e-09	21	mucosal	NV2g013470000.1:slc35c1	NV2.13470
0.629374	0.502	0.316	5.37926e-09	21	mucosal	NV2g023809000.1:SSR2	NV2.23809
0.405834	0.871	0.771	7.39261e-09	21	mucosal	NV2g023410000.1:EEF2	NV2.23410
0.379918	0.936	0.883	8.65082e-09	21	mucosal	NV2g017856000.1:RPL26	NV2.17856
0.418989	0.119	0.025	8.66889e-09	21	mucosal	NV2g007816000.1:Rv0574c	NV2.7816
0.636969	0.176	0.053	8.96723e-09	21	mucosal	NV2g000488000.1:PAS-chr4-0465	NV2.488
0.432079	0.207	0.07	9.57591e-09	21	mucosal	NV2g001261000.1:TMEM59	NV2.1261
0.449861	0.122	0.028	9.89654e-09	21	mucosal	NV2g008576000.1:Mlc-c	NV2.8576
0.303304	0.227	0.087	1.09736e-08	21	mucosal	NV2g000754000.1:Hal	NV2.754
0.706039	0.186	0.06	1.11024e-08	21	mucosal	NV2g011280000.1:Mgat5	NV2.11280
0.574998	0.583	0.451	1.11623e-08	21	mucosal	NV2g000010000.1:Ssr4	NV2.10
0.326399	0.976	0.912	1.16444e-08	21	mucosal	NV2g013311000.1:Rps14	NV2.13311
0.723584	0.692	0.505	1.20649e-08	21	mucosal	NV2g000954000.1:Calr	NV2.954
0.360029	0.953	0.917	1.35746e-08	21	mucosal	NV2g023370000.1:Pdzd2	NV2.23370
0.450909	0.112	0.022	1.37326e-08	21	mucosal	NV2g022277000.1:Rabac1	NV2.22277
0.491455	0.749	0.684	2.13622e-08	21	mucosal	NV2g022692000.1:Serp2	NV2.22692
0.962359	0.234	0.098	2.27039e-08	21	mucosal	NV2g019138000.1:NV2g019138000.1	NV2.19138
0.339936	0.959	0.896	3.26952e-08	21	mucosal	NV2g012123000.1:RPS26	NV2.12123
0.664932	0.186	0.065	3.53382e-08	21	mucosal	NV2g004745000.1:ENTR1	NV2.4745
0.678241	0.159	0.045	3.77101e-08	21	mucosal	NV2g013647000.1:TCF12	NV2.13647
0.372217	0.939	0.842	4.15485e-08	21	mucosal	NV2g023687000.1:RpL36	NV2.23687
0.350044	0.112	0.023	4.20342e-08	21	mucosal	NV2g025384000.1:NV2g025384000.1	NV2.25384
0.582201	0.325	0.154	4.62789e-08	21	mucosal	NV2g017252000.1:NV2g017252000.1	NV2.17252
0.525272	0.112	0.025	5.47059e-08	21	mucosal	NV2g014200000.1:Slc17a9	NV2.14200
0.670518	0.264	0.138	5.85897e-08	21	mucosal	NV2g020273000.1:TMED10	NV2.20273
0.740572	0.214	0.077	6.04987e-08	21	mucosal	NV2g003042000.1:Cacna2d3	NV2.3042
0.76813	0.214	0.079	6.25617e-08	21	mucosal	NV2g011172000.1:CACNB2	NV2.11172
0.299064	0.112	0.032	6.34406e-08	21	mucosal	NV2g017961000.1:Hoxc4	NV2.17961
0.431712	0.129	0.033	1.0903e-07	21	mucosal	NV2g020097000.1:Slc8a1	NV2.20097
0.611656	0.159	0.047	1.15676e-07	21	mucosal	NV2g006828000.1:Tmc7	NV2.6828
0.650152	0.234	0.091	1.16601e-07	21	mucosal	NV2g005340000.1:Runx1t1	NV2.5340
0.690881	0.359	0.192	1.19311e-07	21	mucosal	NV2g011431000.1:tmem87a	NV2.11431
0.315445	0.275	0.135	1.35892e-07	21	mucosal	NV2g014601000.1:Calmodulin	NV2.14601
0.404672	0.125	0.033	1.42705e-07	21	mucosal	NV2g023899000.1:NV2g023899000.1	NV2.23899
0.647637	0.227	0.088	1.64121e-07	21	mucosal	NV2g017385000.1:NV2g017385000.1	NV2.17385
0.550185	0.122	0.029	1.85786e-07	21	mucosal	NV2g012455000.1:SEC14	NV2.12455
0.720434	0.451	0.269	1.96719e-07	21	mucosal	NV2g020606000.1:Slc3a1	NV2.20606
0.821592	0.342	0.204	2.05493e-07	21	mucosal	NV2g022761000.1:hsp-16.1	NV2.22761
0.671464	0.427	0.255	2.48095e-07	21	mucosal	NV2g006134000.1:crebl2	NV2.6134
0.311719	0.108	0.028	2.70749e-07	21	mucosal	NV2g010531000.1:NV2g010531000.1	NV2.10531
0.61589	0.319	0.152	2.73139e-07	21	mucosal	NV2g017253000.1:MACF1	NV2.17253
0.368842	0.156	0.05	2.73719e-07	21	mucosal	NV2g005777000.1:NV2g005777000.1	NV2.5777
0.659631	0.207	0.08	2.86713e-07	21	mucosal	NV2g013550000.1:GOLIM4	NV2.13550
0.277766	0.122	0.039	2.97752e-07	21	mucosal	NV2g024305000.1:Syt4	NV2.24305
0.603799	0.353	0.181	3.2413e-07	21	mucosal	NV2g025500000.1:NV2g025500000.1	NV2.25500
0.364037	0.292	0.145	3.70277e-07	21	mucosal	NV2g021168000.1:SIK2	NV2.21168
0.592662	0.502	0.304	3.72298e-07	21	mucosal	NV2g015193000.1:HDLBP	NV2.15193
0.367067	0.383	0.209	6.17758e-07	21	mucosal	NV2g002232000.1:NV2g002232000.1	NV2.2232
0.416951	0.132	0.037	6.19582e-07	21	mucosal	NV2g014206000.1:SLC7A2	NV2.14206
0.349801	0.908	0.853	7.08616e-07	21	mucosal	NV2g025210000.1:rpl7a	NV2.25210
0.349064	0.912	0.834	7.14725e-07	21	mucosal	NV2g000196000.1:RpL37a	NV2.196
0.39727	0.841	0.77	7.95854e-07	21	mucosal	NV2g011157000.1:eef1b	NV2.11157
0.458568	0.742	0.658	8.42973e-07	21	mucosal	NV2g024033000.1:Rsl24d1	NV2.24033
0.848863	0.254	0.116	8.96926e-07	21	mucosal	NV2g010131000.1:NV2g010131000.1	NV2.10131
0.690114	0.397	0.3	1.05087e-06	21	mucosal	NV2g007554000.1:Cdc14a	NV2.7554
0.693727	0.166	0.058	1.10206e-06	21	mucosal	NV2g008091000.1:pdxdc1	NV2.8091
0.399229	0.247	0.108	1.23683e-06	21	mucosal	NV2g017498000.1:BNIP3L	NV2.17498
0.536804	0.668	0.537	1.35808e-06	21	mucosal	NV2g012640000.1:Hspa8	NV2.12640
0.348627	0.102	0.025	1.60453e-06	21	mucosal	NV2g003553000.1:KCTD8	NV2.3553
0.865375	0.163	0.066	1.63084e-06	21	mucosal	NV2g009908000.1:TkR86C	NV2.9908
0.373991	0.864	0.735	1.82462e-06	21	mucosal	NV2g009713000.1:Rps23	NV2.9713
0.435754	0.146	0.043	1.84992e-06	21	mucosal	NV2g006663000.1:F52C9.6	NV2.6663
0.353867	0.593	0.396	1.89093e-06	21	mucosal	NV2g021886000.1:Btg1	NV2.21886
0.567331	0.319	0.158	1.92078e-06	21	mucosal	NV2g025004000.1:STOM	NV2.25004
0.417559	0.166	0.058	1.98959e-06	21	mucosal	NV2g013084000.1:DDR2	NV2.13084
0.342753	0.627	0.43	2.20765e-06	21	mucosal	NV2g006961000.1:NV2g006961000.1	NV2.6961
0.353109	0.953	0.876	2.33891e-06	21	mucosal	NV2g016710000.1:rps20	NV2.16710
0.420493	0.122	0.032	2.51471e-06	21	mucosal	NV2g012246000.1:TMED7	NV2.12246
0.402823	0.186	0.073	2.5933e-06	21	mucosal	NV2g023714000.1:MJ0531	NV2.23714
0.844164	0.312	0.188	2.93472e-06	21	mucosal	NV2g016121000.1:HSP70A1	NV2.16121
0.592895	0.153	0.048	3.04349e-06	21	mucosal	NV2g020702000.1:NV2g020702000.1	NV2.20702
0.25423	0.251	0.134	3.22591e-06	21	mucosal	NV2g004646000.1:NV2g004646000.1	NV2.4646
0.413186	0.905	0.841	3.33674e-06	21	mucosal	NV2g006419000.1:RPLP0	NV2.6419
0.339756	0.936	0.851	4.0184e-06	21	mucosal	NV2g007077000.1:RPL10	NV2.7077
0.502078	0.166	0.064	4.52495e-06	21	mucosal	NV2g015438000.1:tmem167a	NV2.15438
0.517454	0.285	0.135	4.78561e-06	21	mucosal	NV2g001237000.1:HPGDS	NV2.1237
0.662963	0.346	0.205	5.16943e-06	21	mucosal	NV2g010973000.1:DLGAP4	NV2.10973
0.421936	0.18	0.065	5.98488e-06	21	mucosal	NV2g017228000.1:pptc7	NV2.17228
0.299164	0.102	0.027	6.24784e-06	21	mucosal	NV2g000648000.1:NV2g000648000.1	NV2.648
0.544424	0.502	0.332	7.1548e-06	21	mucosal	NV2g007246000.1:PRKAR1A	NV2.7246
0.454857	0.132	0.038	7.62498e-06	21	mucosal	NV2g020739000.1:GALNT2	NV2.20739
0.512298	0.749	0.627	7.9225e-06	21	mucosal	NV2g007614000.1:Atf4	NV2.7614
0.605712	0.112	0.028	8.05415e-06	21	mucosal	NV2g024087000.1:cckar	NV2.24087
0.398216	0.864	0.762	1.08351e-05	21	mucosal	NV2g003291000.1:Rps23	NV2.3291
0.549443	0.329	0.185	1.19488e-05	21	mucosal	NV2g017777000.1:TMED4	NV2.17777
0.437933	0.136	0.041	1.29445e-05	21	mucosal	NV2g002142000.1:NV2g002142000.1	NV2.2142
0.355954	0.298	0.154	1.37738e-05	21	mucosal	NV2g005708000.1:Ank3	NV2.5708
0.365074	0.885	0.783	1.52729e-05	21	mucosal	NV2g014258000.1:RPL4A	NV2.14258
0.434417	0.108	0.027	1.69481e-05	21	mucosal	NV2g007263000.1:LUC7L2	NV2.7263
0.410829	0.156	0.055	1.73592e-05	21	mucosal	NV2g002195000.1:NV2g002195000.1	NV2.2195
0.374687	0.176	0.065	2.16542e-05	21	mucosal	NV2g003819000.1:unc50	NV2.3819
0.440655	0.166	0.059	2.38852e-05	21	mucosal	NV2g014393000.1:UAP1	NV2.14393
0.338871	0.959	0.938	2.41976e-05	21	mucosal	NV2g005899000.1:PABPC4	NV2.5899
0.288275	0.956	0.889	2.4576e-05	21	mucosal	NV2g006672000.1:RpL19	NV2.6672
0.55606	0.573	0.42	2.53681e-05	21	mucosal	NV2g004442000.1:CYB5A	NV2.4442
0.304171	0.186	0.083	3.4361e-05	21	mucosal	NV2g004531000.1:CALB2	NV2.4531
0.45149	0.108	0.028	3.64952e-05	21	mucosal	NV2g010846000.1:Pde11a	NV2.10846
0.498985	0.19	0.075	4.52013e-05	21	mucosal	NV2g016778000.1:Slc6a1	NV2.16778
0.410737	0.122	0.035	4.63042e-05	21	mucosal	NV2g000197000.1:FBXO4	NV2.197
0.465836	0.685	0.605	5.85295e-05	21	mucosal	NV2g012028000.1:SEC61G	NV2.12028
0.63012	0.241	0.133	6.18082e-05	21	mucosal	NV2g008343000.1:YRDC	NV2.8343
0.329625	0.105	0.027	6.67851e-05	21	mucosal	NV2g014778000.1:Riboflavin-binding-protein	NV2.14778
0.57365	0.105	0.027	7.60918e-05	21	mucosal	NV2g009104000.1:NV2g009104000.1	NV2.9104
0.364004	0.136	0.047	7.69365e-05	21	mucosal	NV2g024075000.1:NV2g024075000.1	NV2.24075
0.316812	0.939	0.916	7.81234e-05	21	mucosal	NV2g018364000.1:rps16	NV2.18364
0.337713	0.105	0.03	7.86025e-05	21	mucosal	NV2g009968000.1:OA2B2	NV2.9968
0.480602	0.692	0.551	8.30753e-05	21	mucosal	NV2g001654000.1:JUN	NV2.1654
0.278569	0.949	0.912	8.42367e-05	21	mucosal	NV2g014792000.1:Rpl12	NV2.14792
0.44281	0.115	0.033	8.78653e-05	21	mucosal	NV2g022676000.1:Pgp	NV2.22676
0.442395	0.156	0.057	8.78811e-05	21	mucosal	NV2g022283000.1:ABCG4	NV2.22283
0.37374	0.241	0.111	8.81674e-05	21	mucosal	NV2g006380000.1:TPD52L2	NV2.6380
0.480658	0.115	0.034	9.04247e-05	21	mucosal	NV2g005679000.1:NV2g005679000.1	NV2.5679
0.320951	0.905	0.824	9.259e-05	21	mucosal	NV2g006199000.1:RPL30	NV2.6199
0.508029	0.125	0.051	9.78921e-05	21	mucosal	NV2g014694000.1:NV2g014694000.1	NV2.14694
0.576118	0.197	0.081	9.82558e-05	21	mucosal	NV2g022890000.1:Myo1e	NV2.22890
0.554434	0.129	0.041	0.000122556	21	mucosal	NV2g021773000.1:fam155b	NV2.21773
0.524301	0.237	0.111	0.000123627	21	mucosal	NV2g024386000.1:edem3	NV2.24386
0.455103	0.159	0.06	0.000124768	21	mucosal	NV2g020855000.1:Arg2	NV2.20855
0.553126	0.234	0.121	0.000131346	21	mucosal	NV2g022259000.1:ARCN1	NV2.22259
0.622986	0.122	0.041	0.000139866	21	mucosal	NV2g024914000.1:Pomt1	NV2.24914
0.553216	0.386	0.245	0.000152567	21	mucosal	NV2g023527000.1:MCEE	NV2.23527
0.320784	0.112	0.034	0.00016821	21	mucosal	NV2g003165000.1:HYP1	NV2.3165
0.273679	0.119	0.043	0.000174173	21	mucosal	NV2g003825000.1:Mlc-c	NV2.3825
0.74882	0.6	0.497	0.000187702	21	mucosal	NV2g019382000.1:NV2g019382000.1	NV2.19382
0.561496	0.217	0.106	0.000195545	21	mucosal	NV2g011118000.1:dhdh	NV2.11118
0.521065	0.542	0.424	0.000201717	21	mucosal	NV2g019551000.1:Rab1A	NV2.19551
0.281589	0.108	0.038	0.000202232	21	mucosal	NV2g017381000.1:CD63	NV2.17381
0.4551	0.81	0.702	0.000230817	21	mucosal	NV2g008891000.1:NV2g008891000.1	NV2.8891
0.458133	0.105	0.03	0.000236466	21	mucosal	NV2g015840000.1:SEC14L4	NV2.15840
0.441345	0.217	0.098	0.000258675	21	mucosal	NV2g007769000.1:sgsm3	NV2.7769
0.467971	0.441	0.275	0.000269055	21	mucosal	NV2g006646000.1:Hnrnpab	NV2.6646
0.458742	0.176	0.086	0.000290463	21	mucosal	NV2g018919000.1:metE	NV2.18919
0.536065	0.414	0.275	0.000305707	21	mucosal	NV2g002618000.1:ndfip1l	NV2.2618
0.340377	0.142	0.05	0.00031622	21	mucosal	NV2g019923000.1:KIF16B	NV2.19923
0.9444	0.478	0.33	0.00034205	21	mucosal	NV2g002415000.1:NV2g002415000.1	NV2.2415
0.27868	0.932	0.852	0.000367391	21	mucosal	NV2g020473000.1:RPS27A	NV2.20473
0.550906	0.125	0.052	0.000367613	21	mucosal	NV2g003328000.1:Trmt9b	NV2.3328
0.614756	0.393	0.28	0.000381479	21	mucosal	NV2g025005000.1:STOM	NV2.25005
0.594515	0.241	0.122	0.000390368	21	mucosal	NV2g003590000.1:TM9SF3	NV2.3590
0.27799	0.932	0.868	0.000402268	21	mucosal	NV2g024326000.1:NV2g024326000.1	NV2.24326
0.382797	0.193	0.084	0.00041927	21	mucosal	NV2g017917000.1:dusp1-a	NV2.17917
0.384313	0.234	0.11	0.000424511	21	mucosal	NV2g000623000.1:slc37a3	NV2.623
0.549375	0.119	0.04	0.000463514	21	mucosal	NV2g008032000.1:Calml3	NV2.8032
0.557042	0.258	0.139	0.000469041	21	mucosal	NV2g008578000.1:NV2g008578000.1	NV2.8578
0.324999	0.824	0.718	0.000513435	21	mucosal	NV2g025163000.1:rpl5-b	NV2.25163
0.850254	0.4	0.26	0.000683223	21	mucosal	NV2g025908000.1:NV2g025908000.1	NV2.25908
0.5162	0.102	0.028	0.00068694	21	mucosal	NV2g010130000.1:NV2g010130000.1	NV2.10130
0.434934	0.237	0.115	0.000715637	21	mucosal	NV2g016474000.1:Smim14	NV2.16474
0.299696	0.898	0.846	0.00074575	21	mucosal	NV2g003883000.1:rpl31	NV2.3883
0.347159	0.19	0.083	0.000755482	21	mucosal	NV2g011791000.1:Fap	NV2.11791
0.401643	0.102	0.029	0.000815462	21	mucosal	NV2g018856000.1:Cpeb2	NV2.18856
0.522423	0.149	0.06	0.000837032	21	mucosal	NV2g008985000.1:UBE2J1	NV2.8985
0.43552	0.742	0.637	0.00113071	21	mucosal	NV2g002165000.1:Capsl	NV2.2165
0.504511	0.241	0.12	0.00129235	21	mucosal	NV2g010133000.1:NV2g010133000.1	NV2.10133
0.274346	0.929	0.851	0.00130471	21	mucosal	NV2g023452000.1:RPS17	NV2.23452
0.328289	0.173	0.077	0.00131509	21	mucosal	NV2g013894000.1:ENPEP	NV2.13894
0.337471	0.915	0.891	0.00146699	21	mucosal	NV2g013741000.1:Rpl15	NV2.13741
0.522401	0.356	0.22	0.00149292	21	mucosal	NV2g011191000.1:Cathepsin-L	NV2.11191
0.396516	0.149	0.057	0.00150867	21	mucosal	NV2g015000000.1:NV2g015000000.1	NV2.15000
0.37933	0.156	0.061	0.00157906	21	mucosal	NV2g016199000.1:P2rx4	NV2.16199
0.406293	0.271	0.15	0.00171573	21	mucosal	NV2g018192000.1:Myof	NV2.18192
0.544022	0.186	0.086	0.00173049	21	mucosal	NV2g004240000.1:lysA	NV2.4240
0.496303	0.681	0.553	0.00178609	21	mucosal	NV2g001724000.1:mutS	NV2.1724
0.541529	0.275	0.148	0.00197797	21	mucosal	NV2g014351000.1:RUNDC1	NV2.14351
0.487096	0.386	0.241	0.0023168	21	mucosal	NV2g011604000.1:NV2g011604000.1	NV2.11604
0.501335	0.146	0.056	0.00241105	21	mucosal	NV2g010129000.1:LAMA2	NV2.10129
0.393469	0.125	0.044	0.00241881	21	mucosal	NV2g011487000.1:slr1101	NV2.11487
0.555259	0.197	0.09	0.00247207	21	mucosal	NV2g004382000.1:Plcg1	NV2.4382
0.267378	0.932	0.869	0.00268145	21	mucosal	NV2g002816000.1:RPL21	NV2.2816
0.300027	0.912	0.853	0.00298826	21	mucosal	NV2g014826000.1:RPL10A	NV2.14826
0.266095	0.939	0.894	0.00314455	21	mucosal	NV2g016453000.1:Rpl23a	NV2.16453
0.33056	0.81	0.77	0.00446149	21	mucosal	NV2g017125000.1:RPS21	NV2.17125
0.460828	0.132	0.054	0.00450869	21	mucosal	NV2g005593000.1:Slc20a1	NV2.5593
0.405515	0.183	0.081	0.00486455	21	mucosal	NV2g000384000.1:SLC30A7	NV2.384
0.387681	0.224	0.112	0.00500085	21	mucosal	NV2g005267000.1:nrf-6	NV2.5267
0.586072	0.22	0.119	0.00514249	21	mucosal	NV2g010085000.1:COPA	NV2.10085
0.263313	0.885	0.807	0.0065058	21	mucosal	NV2g006876000.1:RPL38	NV2.6876
0.398335	0.169	0.074	0.00904951	21	mucosal	NV2g020539000.1:KIF16B	NV2.20539
0.669764	0.108	0.037	0.0092444	21	mucosal	NV2g010348000.1:Hemocyte-protein-glutamine-gamma-glutamyltransferase	NV2.10348
0.315797	0.115	0.041	0.0093463	21	mucosal	NV2g006668000.1:CYP3A6	NV2.6668
0.369455	0.732	0.674	0.00956228	21	mucosal	NV2g023063000.1:NSA2	NV2.23063
0.410905	0.308	0.18	0.0102453	21	mucosal	NV2g023455000.1:tspan36	NV2.23455
0.278169	0.268	0.148	0.0108043	21	mucosal	NV2g011833000.1:SPATS2	NV2.11833
0.420437	0.122	0.044	0.0111691	21	mucosal	NV2g022641000.1:SEL1L3	NV2.22641
0.33298	0.261	0.141	0.0112279	21	mucosal	NV2g002145000.1:NV2g002145000.1	NV2.2145
0.394438	0.153	0.063	0.0121204	21	mucosal	NV2g009433000.1:NV2g009433000.1	NV2.9433
0.274587	0.173	0.084	0.0121316	21	mucosal	NV2g025118000.1:CAC	NV2.25118
0.254034	0.2	0.1	0.0128148	21	mucosal	NV2g007533000.1:Eci1	NV2.7533
0.416295	0.108	0.038	0.0134223	21	mucosal	NV2g022675000.1:SLC1A3	NV2.22675
0.437196	0.149	0.071	0.0134279	21	mucosal	NV2g001640000.1:slc37a2	NV2.1640
0.324003	0.163	0.071	0.0138886	21	mucosal	NV2g004103000.1:Slc9a8	NV2.4103
0.419827	0.356	0.221	0.0139919	21	mucosal	NV2g002539000.1:PGK	NV2.2539
0.389222	0.125	0.049	0.0142573	21	mucosal	NV2g003231000.1:FAM114A2	NV2.3231
0.442948	0.183	0.084	0.0156595	21	mucosal	NV2g025615000.1:Abca4	NV2.25615
0.62278	0.102	0.033	0.0182621	21	mucosal	NV2g004354000.1:NV2g004354000.1	NV2.4354
0.488585	0.39	0.264	0.0198306	21	mucosal	NV2g025711000.1:Proser1	NV2.25711
0.413743	0.142	0.069	0.0205922	21	mucosal	NV2g012203000.1:GORASP2	NV2.12203
0.407597	0.149	0.066	0.0217784	21	mucosal	NV2g014394000.1:yipf3	NV2.14394
0.545192	0.271	0.178	0.0227062	21	mucosal	NV2g016784000.1:v1g194562	NV2.16784
0.508207	0.22	0.112	0.0228528	21	mucosal	NV2g008693000.1:SLC28A3	NV2.8693
0.448435	0.4	0.289	0.0231124	21	mucosal	NV2g010974000.1:LITAF	NV2.10974
0.372336	0.688	0.604	0.0242753	21	mucosal	NV2g006628000.1:EEF1D	NV2.6628
0.598825	0.224	0.117	0.0253064	21	mucosal	NV2g019595000.1:ABCA5	NV2.19595
0.4674	0.139	0.089	0.0267507	21	mucosal	NV2g010744000.1:FAH	NV2.10744
0.713995	0.553	0.432	0.0288907	21	mucosal	NV2g025910000.1:NV2g025910000.1	NV2.25910
0.268397	0.125	0.049	0.0293255	21	mucosal	NV2g017542000.1:NV2g017542000.1	NV2.17542
0.284321	0.841	0.747	0.0316194	21	mucosal	NV2g011636000.1:RpL37A	NV2.11636
0.503464	0.163	0.073	0.032039	21	mucosal	NV2g010819000.1:LRP11	NV2.10819
0.431369	0.156	0.069	0.0321837	21	mucosal	NV2g020511000.1:PC	NV2.20511
0.444211	0.251	0.142	0.0370717	21	mucosal	NV2g009175000.1:jagn1	NV2.9175
0.428055	0.149	0.064	0.0375786	21	mucosal	NV2g024845000.1:NV2g024845000.1	NV2.24845
0.309077	0.132	0.055	0.0394702	21	mucosal	NV2g023552000.1:isl1	NV2.23552
0.467672	0.437	0.302	0.039746	21	mucosal	NV2g018454000.1:c2cd5	NV2.18454
0.525014	0.159	0.092	0.0420715	21	mucosal	NV2g018590000.1:ergic2	NV2.18590
0.499329	0.22	0.133	0.0422935	21	mucosal	NV2g023469000.1:COPE	NV2.23469
0.531576	0.359	0.248	0.0443575	21	mucosal	NV2g006350000.1:stau2	NV2.6350
0.522013	0.217	0.117	0.0445972	21	mucosal	NV2g003885000.1:FRYL	NV2.3885
7.31862	0.744	0.013	0	22	cnido_dev	NV2g011721000.1:NV2g011721000.1	NV2.11721
7.01952	0.784	0.008	0	22	cnido_dev	NV2g010686000.1:NV2g010686000.1	NV2.10686
6.43294	0.815	0.014	0	22	cnido_dev	NV2g005200000.1:COL6A5	NV2.5200
6.07832	0.833	0.006	0	22	cnido_dev	NV2g011720000.1:NV2g011720000.1	NV2.11720
5.92552	0.775	0.004	0	22	cnido_dev	NV2g011821000.1:NV2g011821000.1	NV2.11821
4.35818	0.802	0.004	0	22	cnido_dev	NV2g013045000.1:NV2g013045000.1	NV2.13045
4.23382	0.789	0.002	0	22	cnido_dev	NV2g023668000.1:Ppib	NV2.23668
4.01367	0.749	0.003	0	22	cnido_dev	NV2g009534000.1:NV2g009534000.1	NV2.9534
3.98428	0.753	0.004	0	22	cnido_dev	NV2g012690000.1:NV2g012690000.1	NV2.12690
2.75291	0.753	0.001	0	22	cnido_dev	NV2g009862000.1:NV2g009862000.1	NV2.9862
5.11164	0.767	0.009	6.467597E-317	22	cnido_dev	NV2g001851000.1:NV2g001851000.1	NV2.1851
2.66117	0.696	0.002	1.71119e-301	22	cnido_dev	NV2g015546000.1:Anpep	NV2.15546
2.46166	0.648	0	1.50744e-300	22	cnido_dev	NV2g023627000.1:NV2g023627000.1	NV2.23627
3.05063	0.797	0.009	9.617e-297	22	cnido_dev	NV2g002652000.1:OPN4	NV2.2652
2.58201	0.705	0.002	1.68423e-296	22	cnido_dev	NV2g017394000.1:NV2g017394000.1	NV2.17394
2.94074	0.674	0.001	3.63625e-291	22	cnido_dev	NV2g017877000.1:ZSCAN22	NV2.17877
5.42862	0.648	0.002	2.16657e-287	22	cnido_dev	NV2g011723000.1:NV2g011723000.1	NV2.11723
2.07988	0.692	0.004	5.12236e-281	22	cnido_dev	NV2g006346000.1:NV2g006346000.1	NV2.6346
3.48994	0.639	0.002	2.8814e-278	22	cnido_dev	NV2g009497000.1:NV2g009497000.1	NV2.9497
2.82297	0.687	0.003	5.57988e-274	22	cnido_dev	NV2g010559000.1:NV2g010559000.1	NV2.10559
3.28953	0.626	0.001	4.55166e-269	22	cnido_dev	NV2g018585000.1:BCAN	NV2.18585
2.76525	0.67	0.004	1.75152e-265	22	cnido_dev	NV2g003099000.1:NV2g003099000.1	NV2.3099
3.24503	0.648	0.003	2.25062e-262	22	cnido_dev	NV2g010006000.1:Dkk3	NV2.10006
3.11151	0.612	0.001	7.60712e-262	22	cnido_dev	NV2g011823000.1:NV2g011823000.1	NV2.11823
3.44769	0.599	0.001	1.76291e-258	22	cnido_dev	NV2g018954000.1:NV2g018954000.1	NV2.18954
2.97861	0.612	0.002	4.88732e-256	22	cnido_dev	NV2g021582000.1:NV2g021582000.1	NV2.21582
2.185	0.599	0.001	6.79192e-255	22	cnido_dev	NV2g005948000.1:NV2g005948000.1	NV2.5948
1.67849	0.542	0	7.75954e-248	22	cnido_dev	NV2g008974000.1:PC3-like-endoprotease-variant-A	NV2.8974
1.72633	0.537	0	4.14918e-247	22	cnido_dev	NV2g006994000.1:Slc24a4	NV2.6994
3.50544	0.542	0.001	1.19271e-238	22	cnido_dev	NV2g017392000.1:NV2g017392000.1	NV2.17392
1.65944	0.573	0.002	1.07925e-236	22	cnido_dev	NV2g018599000.1:trim71	NV2.18599
2.21079	0.555	0.001	5.55677e-234	22	cnido_dev	NV2g006073000.1:NV2g006073000.1	NV2.6073
2.55998	0.784	0.02	1.92253e-233	22	cnido_dev	NV2g002966000.1:POU4F3	NV2.2966
4.76433	0.63	0.009	4.8054e-230	22	cnido_dev	NV2g011814000.1:col27a1b	NV2.11814
2.21629	0.722	0.013	6.33505e-230	22	cnido_dev	NV2g018394000.1:NV2g018394000.1	NV2.18394
3.66815	0.568	0.002	1.53308e-229	22	cnido_dev	NV2g016646000.1:NV2g016646000.1	NV2.16646
3.05212	0.555	0.002	2.67203e-229	22	cnido_dev	NV2g017003000.1:NV2g017003000.1	NV2.17003
2.23477	0.542	0.001	4.61649e-228	22	cnido_dev	NV2g015888000.1:NV2g015888000.1	NV2.15888
3.40966	0.546	0.002	1.18657e-227	22	cnido_dev	NV2g018480000.1:Txndc12	NV2.18480
1.99355	0.573	0.003	3.78972e-227	22	cnido_dev	NV2g005138000.1:P4htm	NV2.5138
1.82424	0.52	0.001	8.78649e-223	22	cnido_dev	NV2g010560000.1:VWDE	NV2.10560
2.71856	0.612	0.01	1.16622e-221	22	cnido_dev	NV2g023423000.1:NV2g023423000.1	NV2.23423
3.05034	0.515	0.001	1.93804e-221	22	cnido_dev	NV2g011825000.1:NV2g011825000.1	NV2.11825
1.53022	0.502	0	2.99361e-221	22	cnido_dev	NV2g003610000.1:NV2g003610000.1	NV2.3610
3.72676	0.498	0.001	4.60749e-220	22	cnido_dev	NV2g010077000.1:NV2g010077000.1	NV2.10077
1.84462	0.529	0.001	2.15374e-219	22	cnido_dev	NV2g000920000.1:NV2g000920000.1	NV2.920
3.06292	0.511	0.001	6.07036e-217	22	cnido_dev	NV2g002533000.1:NV2g002533000.1	NV2.2533
4.51714	0.489	0.003	1.46123e-214	22	cnido_dev	NV2g005194000.1:L-rhamnose-binding-lectin-SML	NV2.5194
1.65829	0.493	0.001	1.1998e-213	22	cnido_dev	NV2g000930000.1:P4htm	NV2.930
2.01764	0.511	0.001	2.26562e-210	22	cnido_dev	NV2g003098000.1:Ece2	NV2.3098
1.43445	0.471	0	6.2902e-209	22	cnido_dev	NV2g015810000.1:CD151	NV2.15810
2.68884	0.599	0.007	1.08475e-208	22	cnido_dev	NV2g000949000.1:OtopLc	NV2.949
3.94337	0.485	0.001	2.92386e-208	22	cnido_dev	NV2g012788000.1:NV2g012788000.1	NV2.12788
2.15328	0.507	0.002	1.04794e-206	22	cnido_dev	NV2g004150000.1:ACP5	NV2.4150
1.42146	0.467	0	1.05821e-205	22	cnido_dev	NV2g017615000.1:NV2g017615000.1	NV2.17615
7.94685	0.423	0.012	4.97678e-205	22	cnido_dev	NV2g018817000.1:NV2g018817000.1	NV2.18817
5.68177	0.467	0.003	9.14059e-205	22	cnido_dev	NV2g020489000.1:NEFH	NV2.20489
3.5714	0.485	0.001	2.36836e-204	22	cnido_dev	NV2g012708000.1:NV2g012708000.1	NV2.12708
6.0448	0.396	0.025	1.06227e-202	22	cnido_dev	NV2g011802000.1:COL17A1	NV2.11802
1.5944	0.458	0	4.28771e-199	22	cnido_dev	NV2g010892000.1:NV2g010892000.1	NV2.10892
3.33997	0.458	0.001	5.37182e-199	22	cnido_dev	NV2g011725000.1:NV2g011725000.1	NV2.11725
2.36914	0.471	0.001	8.89633e-199	22	cnido_dev	NV2g009513000.1:NV2g009513000.1	NV2.9513
8.02216	0.423	0.021	1.23632e-197	22	cnido_dev	NV2g011815000.1:COL6A5	NV2.11815
4.36328	0.507	0.004	6.14024e-194	22	cnido_dev	NV2g000363000.1:Scara5	NV2.363
5.05155	0.467	0.002	2.99051e-190	22	cnido_dev	NV2g012623000.1:C1qb	NV2.12623
3.43966	0.458	0.001	2.39937e-189	22	cnido_dev	NV2g006716000.1:fkbp2	NV2.6716
2.73031	0.48	0.002	2.00234e-187	22	cnido_dev	NV2g000932000.1:P4HTM	NV2.932
1.40774	0.436	0.001	7.90727e-187	22	cnido_dev	NV2g004794000.1:Glipr2	NV2.4794
2.63843	0.758	0.035	4.10293e-186	22	cnido_dev	NV2g008421000.1:Prdm13	NV2.8421
2.53366	0.63	0.031	1.78964e-184	22	cnido_dev	NV2g020276000.1:tmed10	NV2.20276
1.14934	0.41	0	4.409e-184	22	cnido_dev	NV2g024161000.1:BTN1	NV2.24161
2.34639	0.458	0.002	1.09185e-183	22	cnido_dev	NV2g018482000.1:sox21b	NV2.18482
2.58195	0.52	0.005	1.79294e-183	22	cnido_dev	NV2g000975000.1:MATN1	NV2.975
2.32688	0.419	0	8.4358e-183	22	cnido_dev	NV2g005188000.1:Msr1	NV2.5188
3.87893	0.511	0.006	8.73031e-183	22	cnido_dev	NV2g015283000.1:KREMEN1	NV2.15283
1.46433	0.423	0.001	4.27063e-182	22	cnido_dev	NV2g016021000.1:Ggt1	NV2.16021
2.37186	0.485	0.003	4.58542e-182	22	cnido_dev	NV2g013059000.1:Processed-variable-antigen-(Fragment)	NV2.13059
3.39865	0.419	0	7.02342e-181	22	cnido_dev	NV2g014012000.1:NV2g014012000.1	NV2.14012
2.40984	0.419	0	1.12189e-180	22	cnido_dev	NV2g009514000.1:NV2g009514000.1	NV2.9514
3.10223	0.498	0.009	4.89492e-180	22	cnido_dev	NV2g010271000.1:NV2g010271000.1	NV2.10271
5.90948	0.436	0.006	5.17143e-180	22	cnido_dev	NV2g012621000.1:Msr1	NV2.12621
1.24101	0.405	0	7.8403e-178	22	cnido_dev	NV2g010134000.1:DKK3	NV2.10134
2.79338	0.449	0.003	1.28484e-177	22	cnido_dev	NV2g021271000.1:Coadhesin-(Fragment)	NV2.21271
2.52122	0.445	0.001	4.71635e-177	22	cnido_dev	NV2g020023000.1:olpB	NV2.20023
4.95117	0.37	0.008	7.17257e-177	22	cnido_dev	NV2g010115000.1:NV2g010115000.1	NV2.10115
2.04961	0.432	0.001	7.79333e-177	22	cnido_dev	NV2g018783000.1:slc17a7	NV2.18783
1.53278	0.454	0.002	1.4957e-176	22	cnido_dev	NV2g006117000.1:NV2g006117000.1	NV2.6117
1.71121	0.507	0.005	2.15143e-175	22	cnido_dev	NV2g024302000.1:SYT11	NV2.24302
2.32672	0.454	0.002	1.41591e-173	22	cnido_dev	NV2g006685000.1:NV2g006685000.1	NV2.6685
1.72478	0.396	0	2.64782e-172	22	cnido_dev	NV2g016333000.1:L-rhamnose-binding-lectin-CSL2	NV2.16333
2.18341	0.405	0	4.57665e-172	22	cnido_dev	NV2g010004000.1:DKK3	NV2.10004
3.29333	0.427	0.002	1.00181e-171	22	cnido_dev	NV2g004235000.1:P4htm	NV2.4235
4.37475	0.427	0.002	1.07697e-169	22	cnido_dev	NV2g010343000.1:NV2g010343000.1	NV2.10343
1.5273	0.458	0.003	2.70192e-169	22	cnido_dev	NV2g013058000.1:Allene-oxide-synthase-lipoxygenase-protein	NV2.13058
1.39634	0.432	0.002	6.31278e-169	22	cnido_dev	NV2g010005000.1:NV2g010005000.1	NV2.10005
2.25223	0.405	0.001	1.87975e-168	22	cnido_dev	NV2g012539000.1:NV2g012539000.1	NV2.12539
0.985673	0.383	0.001	2.27476e-168	22	cnido_dev	NV2g009863000.1:NV2g009863000.1	NV2.9863
1.95977	0.419	0.001	2.42249e-168	22	cnido_dev	NV2g006295000.1:NV2g006295000.1	NV2.6295
2.14854	0.423	0.001	2.90873e-168	22	cnido_dev	NV2g005137000.1:P4HTM	NV2.5137
1.42094	0.441	0.003	9.01806e-167	22	cnido_dev	NV2g023185000.1:Gal3st3	NV2.23185
1.82321	0.401	0.001	5.75739e-166	22	cnido_dev	NV2g017400000.1:NV2g017400000.1	NV2.17400
1.17482	0.388	0	1.07688e-165	22	cnido_dev	NV2g023451000.1:trim71	NV2.23451
2.39378	0.41	0.001	9.45233e-165	22	cnido_dev	NV2g022454000.1:ZNF333	NV2.22454
7.32362	0.379	0.007	3.12245e-163	22	cnido_dev	NV2g013683000.1:NV2g013683000.1	NV2.13683
2.44544	0.423	0.002	7.26157e-163	22	cnido_dev	NV2g013801000.1:NV2g013801000.1	NV2.13801
2.05591	0.41	0.001	1.2745e-162	22	cnido_dev	NV2g009508000.1:NV2g009508000.1	NV2.9508
1.13	0.37	0	2.71215e-161	22	cnido_dev	NV2g000767000.1:NV2g000767000.1	NV2.767
2.17222	0.498	0.008	1.87365e-160	22	cnido_dev	NV2g011006000.1:SIFaR	NV2.11006
1.83127	0.529	0.01	3.81223e-160	22	cnido_dev	NV2g018751000.1:NV2g018751000.1	NV2.18751
1.15261	0.366	0	1.472e-159	22	cnido_dev	NV2g011074000.1:MFSD6	NV2.11074
2.18537	0.37	0	4.00188e-159	22	cnido_dev	NV2g012897000.1:JUN	NV2.12897
1.50078	0.379	0.001	8.71648e-158	22	cnido_dev	NV2g009872000.1:NV2g009872000.1	NV2.9872
1.46196	0.401	0.001	3.72913e-157	22	cnido_dev	NV2g006950000.1:gghA	NV2.6950
1.17233	0.383	0.001	8.07857e-157	22	cnido_dev	NV2g006788000.1:NV2g006788000.1	NV2.6788
1.30249	0.401	0.001	8.47462e-157	22	cnido_dev	NV2g020737000.1:acp7	NV2.20737
1.58494	0.357	0	1.08754e-156	22	cnido_dev	NV2g011824000.1:NV2g011824000.1	NV2.11824
1.28284	0.427	0.003	7.86986e-156	22	cnido_dev	NV2g000931000.1:P4htm	NV2.931
2.04325	0.436	0.003	6.35317e-154	22	cnido_dev	NV2g005232000.1:LRP1	NV2.5232
2.14751	0.383	0.001	1.15296e-153	22	cnido_dev	NV2g011718000.1:NV2g011718000.1	NV2.11718
1.02425	0.37	0.001	4.40729e-153	22	cnido_dev	NV2g010270000.1:NV2g010270000.1	NV2.10270
1.55024	0.41	0.002	7.78358e-153	22	cnido_dev	NV2g014236000.1:P4HA2	NV2.14236
2.80719	0.815	0.381	1.60268e-152	22	cnido_dev	NV2g023669000.1:Ppib	NV2.23669
5.98319	0.37	0.003	1.10946e-151	22	cnido_dev	NV2g009746000.1:NV2g009746000.1	NV2.9746
1.61697	0.37	0.001	2.16091e-151	22	cnido_dev	NV2g009510000.1:Loxhd1	NV2.9510
1.48276	0.449	0.005	4.29242e-151	22	cnido_dev	NV2g020492000.1:NV2g020492000.1	NV2.20492
1.5043	0.361	0	7.89782e-151	22	cnido_dev	NV2g018597000.1:trim71	NV2.18597
1.19186	0.392	0.002	1.44108e-150	22	cnido_dev	NV2g010739000.1:NV2g010739000.1	NV2.10739
1.09777	0.352	0.001	2.12347e-150	22	cnido_dev	NV2g013450000.1:XPNPEP1	NV2.13450
3.42729	0.357	0.001	3.98512e-150	22	cnido_dev	NV2g012689000.1:NV2g012689000.1	NV2.12689
3.90458	0.388	0.003	1.2866e-149	22	cnido_dev	NV2g010042000.1:NV2g010042000.1	NV2.10042
1.74186	0.383	0.001	5.36735e-149	22	cnido_dev	NV2g025184000.1:Adamts16	NV2.25184
4.54186	0.383	0.004	1.23385e-147	22	cnido_dev	NV2g020021000.1:NV2g020021000.1	NV2.20021
2.50647	0.379	0.002	3.44763e-147	22	cnido_dev	NV2g001925000.1:Ggt1	NV2.1925
1.04084	0.379	0.002	4.06556e-147	22	cnido_dev	NV2g011673000.1:Mfsd6	NV2.11673
2.11793	0.709	0.048	6.8846e-147	22	cnido_dev	NV2g002716000.1:Tubulin-alpha-1-chain	NV2.2716
1.16869	0.366	0.001	1.75784e-145	22	cnido_dev	NV2g017894000.1:NV2g017894000.1	NV2.17894
6.91894	0.383	0.006	3.5168e-145	22	cnido_dev	NV2g011816000.1:COL21A1	NV2.11816
1.31715	0.326	0	8.2515e-145	22	cnido_dev	NV2g009682000.1:NV2g009682000.1	NV2.9682
1.4343	0.335	0	8.9858e-145	22	cnido_dev	NV2g024893000.1:NV2g024893000.1	NV2.24893
4.41122	0.344	0.001	5.80103e-144	22	cnido_dev	NV2g016293000.1:CALU	NV2.16293
6.45938	0.33	0.01	1.06032e-143	22	cnido_dev	NV2g018311000.1:NV2g018311000.1	NV2.18311
1.32521	0.357	0.001	3.0758e-143	22	cnido_dev	NV2g023902000.1:Txndc5	NV2.23902
3.61705	0.366	0.002	7.51137e-143	22	cnido_dev	NV2g017352000.1:NV2g017352000.1	NV2.17352
1.4072	0.361	0.002	8.21121e-142	22	cnido_dev	NV2g015444000.1:ALOX5	NV2.15444
2.20946	0.414	0.004	9.18232e-142	22	cnido_dev	NV2g003555000.1:NV2g003555000.1	NV2.3555
1.30199	0.322	0	2.57288e-141	22	cnido_dev	NV2g008976000.1:PC3-like-endoprotease-variant-B	NV2.8976
4.16219	0.344	0.001	1.10916e-139	22	cnido_dev	NV2g009738000.1:NV2g009738000.1	NV2.9738
1.46523	0.326	0	3.30368e-139	22	cnido_dev	NV2g010344000.1:NV2g010344000.1	NV2.10344
1.92415	0.317	0	3.80242e-139	22	cnido_dev	NV2g011722000.1:NV2g011722000.1	NV2.11722
1.97044	0.335	0	1.38311e-138	22	cnido_dev	NV2g018052000.1:Arsb	NV2.18052
1.18949	0.361	0.001	3.08131e-138	22	cnido_dev	NV2g017517000.1:Glipr2	NV2.17517
2.10892	0.648	0.04	9.67787e-138	22	cnido_dev	NV2g003272000.1:slc32a1	NV2.3272
0.954208	0.33	0	1.21865e-137	22	cnido_dev	NV2g018077000.1:Nematocyst-expressed-protein-6	NV2.18077
1.21637	0.335	0.001	7.67874e-137	22	cnido_dev	NV2g019110000.1:nas-13	NV2.19110
5.00076	0.348	0.004	2.32716e-136	22	cnido_dev	NV2g025695000.1:NV2g025695000.1	NV2.25695
2.34996	0.379	0.003	3.57055e-135	22	cnido_dev	NV2g024361000.1:NV2g024361000.1	NV2.24361
1.02726	0.379	0.004	5.70481e-135	22	cnido_dev	NV2g022228000.1:NV2g022228000.1	NV2.22228
1.45228	0.357	0.002	5.20143e-134	22	cnido_dev	NV2g022446000.1:Ece1	NV2.22446
2.01425	0.595	0.03	3.61929e-133	22	cnido_dev	NV2g021207000.1:Mctp	NV2.21207
2.55172	0.339	0.001	6.97547e-133	22	cnido_dev	NV2g008258000.1:COL12A1	NV2.8258
1.97698	0.326	0.001	1.38496e-132	22	cnido_dev	NV2g005136000.1:P4HTM	NV2.5136
1.30714	0.326	0.001	5.74797e-132	22	cnido_dev	NV2g014006000.1:NV2g014006000.1	NV2.14006
1.29138	0.33	0.001	1.15085e-131	22	cnido_dev	NV2g019339000.1:fos	NV2.19339
1.3602	0.322	0.001	2.28389e-131	22	cnido_dev	NV2g016227000.1:ifi30	NV2.16227
2.18622	0.374	0.003	4.14505e-131	22	cnido_dev	NV2g000996000.1:Mfge8	NV2.996
1.42986	0.348	0.002	7.0687e-131	22	cnido_dev	NV2g005189000.1:Eva1c	NV2.5189
0.877947	0.313	0	1.44234e-130	22	cnido_dev	NV2g011077000.1:Mfsd6	NV2.11077
2.47091	0.33	0.001	3.75786e-130	22	cnido_dev	NV2g012691000.1:NV2g012691000.1	NV2.12691
2.52217	0.634	0.062	1.13888e-129	22	cnido_dev	NV2g016606000.1:FPR2	NV2.16606
1.4811	0.511	0.016	2.66368e-129	22	cnido_dev	NV2g018176000.1:NV2g018176000.1	NV2.18176
1.45652	0.339	0.001	8.87905e-129	22	cnido_dev	NV2g013381000.1:oxt	NV2.13381
2.20346	0.317	0.001	2.71963e-128	22	cnido_dev	NV2g016336000.1:COL6A5	NV2.16336
2.88103	0.317	0.001	1.18265e-127	22	cnido_dev	NV2g016335000.1:Adgrd1	NV2.16335
3.36257	0.313	0.002	1.88301e-127	22	cnido_dev	NV2g010332000.1:NV2g010332000.1	NV2.10332
2.20672	0.3	0	2.23581e-127	22	cnido_dev	NV2g009885000.1:GLIPR2	NV2.9885
1.37578	0.344	0.002	4.89537e-127	22	cnido_dev	NV2g012540000.1:NV2g012540000.1	NV2.12540
1.66727	0.476	0.012	7.15082e-127	22	cnido_dev	NV2g015161000.1:Mcfd2	NV2.15161
2.48474	0.33	0.001	3.48411e-126	22	cnido_dev	NV2g012538000.1:NV2g012538000.1	NV2.12538
1.13575	0.366	0.003	4.67026e-126	22	cnido_dev	NV2g006163000.1:KCNK9	NV2.6163
1.16104	0.304	0	3.19926e-125	22	cnido_dev	NV2g010646000.1:NV2g010646000.1	NV2.10646
0.949549	0.308	0.001	5.81852e-125	22	cnido_dev	NV2g015874000.1:svop	NV2.15874
1.3577	0.291	0	6.13116e-125	22	cnido_dev	NV2g016334000.1:Rhamnose-binding-lectin	NV2.16334
1.38196	0.335	0.002	2.97437e-124	22	cnido_dev	NV2g014004000.1:ADAMTS9	NV2.14004
1.30987	0.304	0	3.98175e-124	22	cnido_dev	NV2g016585000.1:Mmp9	NV2.16585
2.03356	0.322	0.001	9.73939e-124	22	cnido_dev	NV2g009737000.1:NV2g009737000.1	NV2.9737
3.77765	0.339	0.002	4.00244e-123	22	cnido_dev	NV2g024308000.1:PDIA4	NV2.24308
1.58718	0.3	0	5.88447e-123	22	cnido_dev	NV2g007012000.1:gghA	NV2.7012
1.14093	0.3	0	1.24229e-122	22	cnido_dev	NV2g012782000.1:NV2g012782000.1	NV2.12782
2.00598	0.291	0	1.35004e-122	22	cnido_dev	NV2g012542000.1:NV2g012542000.1	NV2.12542
1.65761	0.317	0.001	1.7734e-122	22	cnido_dev	NV2g005704000.1:NV2g005704000.1	NV2.5704
1.22986	0.489	0.023	7.69013e-122	22	cnido_dev	NV2g009104000.1:NV2g009104000.1	NV2.9104
1.5262	0.537	0.024	5.44157e-121	22	cnido_dev	NV2g025130000.1:QSOX1	NV2.25130
1.62426	0.291	0	1.74118e-120	22	cnido_dev	NV2g006786000.1:pax2a	NV2.6786
1.29792	0.33	0.002	3.21949e-120	22	cnido_dev	NV2g024332000.1:ADP-ribosyl-cyclase/cyclic-ADP-ribose-hydrolase	NV2.24332
0.981947	0.295	0	3.48125e-120	22	cnido_dev	NV2g001302000.1:mfsd4a	NV2.1302
0.960409	0.317	0.001	4.08077e-120	22	cnido_dev	NV2g010615000.1:MFSD6	NV2.10615
2.94159	0.3	0.001	6.41098e-120	22	cnido_dev	NV2g009741000.1:NV2g009741000.1	NV2.9741
1.66326	0.551	0.028	7.44712e-120	22	cnido_dev	NV2g021995000.1:v1g164247	NV2.21995
1.25496	0.304	0.001	7.69257e-120	22	cnido_dev	NV2g025743000.1:NV2g025743000.1	NV2.25743
0.759344	0.273	0	1.61682e-119	22	cnido_dev	NV2g005196000.1:COL6A5	NV2.5196
0.6814	0.269	0	1.08409e-117	22	cnido_dev	NV2g020521000.1:abpC	NV2.20521
5.79337	0.326	0.005	1.56775e-117	22	cnido_dev	NV2g020491000.1:NV2g020491000.1	NV2.20491
3.56527	0.172	0.024	1.78029e-116	22	cnido_dev	NV2g012063000.1:GLIPR2	NV2.12063
2.3275	0.612	0.067	2.54602e-116	22	cnido_dev	NV2g013119000.1:STAMBP	NV2.13119
1.11546	0.432	0.013	9.20101e-116	22	cnido_dev	NV2g021330000.1:KCTD7	NV2.21330
0.990091	0.273	0	2.78665e-115	22	cnido_dev	NV2g005319000.1:NV2g005319000.1	NV2.5319
1.29122	0.269	0	1.06882e-114	22	cnido_dev	NV2g005321000.1:NV2g005321000.1	NV2.5321
1.79765	0.295	0.001	2.6909e-114	22	cnido_dev	NV2g010338000.1:NV2g010338000.1	NV2.10338
1.18965	0.269	0	4.7717e-114	22	cnido_dev	NV2g015739000.1:NV2g015739000.1	NV2.15739
0.899905	0.264	0	7.69226e-114	22	cnido_dev	NV2g006119000.1:NV2g006119000.1	NV2.6119
0.983719	0.3	0.001	1.72066e-113	22	cnido_dev	NV2g004231000.1:P4HTM	NV2.4231
1.81221	0.317	0.002	2.79452e-112	22	cnido_dev	NV2g017002000.1:QRICH2	NV2.17002
0.939108	0.273	0.001	3.33914e-111	22	cnido_dev	NV2g024348000.1:MMP9	NV2.24348
0.92214	0.286	0.001	5.99346e-111	22	cnido_dev	NV2g022448000.1:ECE1	NV2.22448
1.09378	0.291	0.001	7.32951e-111	22	cnido_dev	NV2g001407000.1:Tubulin-beta-2-chain	NV2.1407
1.46415	0.264	0	4.41314e-110	22	cnido_dev	NV2g022296000.1:BRAFLDRAFT-56888	NV2.22296
1.94862	0.269	0	8.2913e-110	22	cnido_dev	NV2g003202000.1:HMCN1	NV2.3202
1.35306	0.33	0.003	1.33924e-109	22	cnido_dev	NV2g013500000.1:NV2g013500000.1	NV2.13500
1.56936	0.26	0	3.28306e-109	22	cnido_dev	NV2g022154000.1:NV2g022154000.1	NV2.22154
4.64628	0.295	0.002	1.96318e-108	22	cnido_dev	NV2g011801000.1:COL17A1	NV2.11801
3.64292	0.273	0.001	1.22398e-107	22	cnido_dev	NV2g009649000.1:NV2g009649000.1	NV2.9649
4.68549	0.286	0.002	1.6504e-107	22	cnido_dev	NV2g011820000.1:NV2g011820000.1	NV2.11820
1.26152	0.256	0	1.67363e-107	22	cnido_dev	NV2g021537000.1:HVCN1	NV2.21537
0.558923	0.247	0	3.28397e-107	22	cnido_dev	NV2g022756000.1:ACE	NV2.22756
4.04854	0.264	0.001	3.57329e-107	22	cnido_dev	NV2g011819000.1:NV2g011819000.1	NV2.11819
0.928695	0.264	0.001	8.63256e-107	22	cnido_dev	NV2g014010000.1:Col5a2	NV2.14010
0.875409	0.238	0	4.37226e-106	22	cnido_dev	NV2g003128000.1:RETN	NV2.3128
0.793278	0.256	0	4.96016e-106	22	cnido_dev	NV2g009676000.1:SYT6	NV2.9676
1.10963	0.3	0.002	1.02457e-105	22	cnido_dev	NV2g020240000.1:NV2g020240000.1	NV2.20240
2.58957	0.256	0	2.03136e-105	22	cnido_dev	NV2g016528000.1:NV2g016528000.1	NV2.16528
0.666464	0.256	0	2.04816e-105	22	cnido_dev	NV2g000118000.1:GA17800	NV2.118
1.56135	0.291	0.001	3.15008e-105	22	cnido_dev	NV2g010707000.1:NV2g010707000.1	NV2.10707
0.754136	0.273	0.002	9.45771e-105	22	cnido_dev	NV2g014320000.1:NV2g014320000.1	NV2.14320
1.40883	0.278	0.001	2.07744e-104	22	cnido_dev	NV2g006441000.1:EGF1	NV2.6441
0.845173	0.304	0.003	3.02675e-104	22	cnido_dev	NV2g012555000.1:Pdzrn3	NV2.12555
0.901875	0.33	0.005	3.06446e-104	22	cnido_dev	NV2g017863000.1:Klhl20	NV2.17863
0.962471	0.233	0	5.24229e-104	22	cnido_dev	NV2g000950000.1:NV2g000950000.1	NV2.950
3.0669	0.3	0.024	5.77628e-104	22	cnido_dev	NV2g003062000.1:Sergef	NV2.3062
2.0723	0.348	0.006	6.70979e-103	22	cnido_dev	NV2g019727000.1:Ca2	NV2.19727
0.993407	0.251	0	6.81359e-103	22	cnido_dev	NV2g012534000.1:NV2g012534000.1	NV2.12534
2.7061	0.344	0.01	1.89021e-102	22	cnido_dev	NV2g004511000.1:Msr1	NV2.4511
2.99755	0.26	0.002	2.80992e-102	22	cnido_dev	NV2g021273000.1:COL12A1	NV2.21273
0.695678	0.286	0.003	2.9066e-102	22	cnido_dev	NV2g002968000.1:NV2g002968000.1	NV2.2968
1.22211	0.423	0.015	3.04907e-102	22	cnido_dev	NV2g014564000.1:Slc6a19	NV2.14564
1.99795	0.78	0.134	4.67225e-102	22	cnido_dev	NV2g003783000.1:Dclk2	NV2.3783
1.06732	0.247	0	5.71768e-102	22	cnido_dev	NV2g012532000.1:NV2g012532000.1	NV2.12532
1.99069	0.348	0.007	6.02736e-102	22	cnido_dev	NV2g006698000.1:ft	NV2.6698
1.5354	0.3	0.002	1.25412e-101	22	cnido_dev	NV2g010557000.1:NV2g010557000.1	NV2.10557
5.03567	0.247	0.002	4.21461e-101	22	cnido_dev	NV2g011818000.1:Col6a1	NV2.11818
3.25813	0.269	0.001	6.49684e-101	22	cnido_dev	NV2g009990000.1:NV2g009990000.1	NV2.9990
1.42445	0.374	0.008	7.94964e-101	22	cnido_dev	NV2g005949000.1:MATN2	NV2.5949
0.912505	0.256	0.001	1.17193e-100	22	cnido_dev	NV2g018850000.1:NV2g018850000.1	NV2.18850
1.99869	0.286	0.002	1.49406e-99	22	cnido_dev	NV2g024342000.1:B4galnt3	NV2.24342
1.54248	0.269	0.001	4.17805e-99	22	cnido_dev	NV2g016529000.1:GLIPR2	NV2.16529
0.934174	0.242	0	5.55373e-99	22	cnido_dev	NV2g019840000.1:NV2g019840000.1	NV2.19840
1.09456	0.256	0.001	6.49622e-99	22	cnido_dev	NV2g024359000.1:MMP9	NV2.24359
2.63639	0.251	0.001	1.03833e-97	22	cnido_dev	NV2g003261000.1:NV2g003261000.1	NV2.3261
0.828555	0.233	0	1.56815e-97	22	cnido_dev	NV2g012784000.1:NV2g012784000.1	NV2.12784
1.06653	0.26	0.001	5.64486e-97	22	cnido_dev	NV2g010334000.1:NV2g010334000.1	NV2.10334
0.673118	0.242	0	5.64742e-97	22	cnido_dev	NV2g022451000.1:Slc39a4	NV2.22451
1.25759	0.401	0.013	6.94818e-97	22	cnido_dev	NV2g013804000.1:UGDH	NV2.13804
1.44947	0.489	0.032	9.20781e-97	22	cnido_dev	NV2g023844000.1:NV2g023844000.1	NV2.23844
0.650437	0.229	0	2.04523e-96	22	cnido_dev	NV2g006401000.1:SLC30A2	NV2.6401
1.1017	0.33	0.006	3.43699e-96	22	cnido_dev	NV2g017807000.1:slc17a7	NV2.17807
1.28395	0.463	0.024	4.56623e-96	22	cnido_dev	NV2g025428000.1:FAM20B	NV2.25428
0.589287	0.238	0	4.68983e-96	22	cnido_dev	NV2g015724000.1:GDPD1	NV2.15724
0.968904	0.229	0	5.57994e-96	22	cnido_dev	NV2g006439000.1:EGF1	NV2.6439
1.11522	0.313	0.005	7.11026e-96	22	cnido_dev	NV2g008660000.1:Arfgef3	NV2.8660
1.8711	0.238	0	7.69173e-96	22	cnido_dev	NV2g017391000.1:NV2g017391000.1	NV2.17391
0.700142	0.22	0	1.095e-95	22	cnido_dev	NV2g013057000.1:NV2g013057000.1	NV2.13057
1.11131	0.295	0.003	1.55342e-95	22	cnido_dev	NV2g014428000.1:Hyal5	NV2.14428
2.68693	0.286	0.007	2.14057e-95	22	cnido_dev	NV2g010388000.1:Type-2-ice-structuring-protein	NV2.10388
0.713396	0.251	0.002	4.25449e-95	22	cnido_dev	NV2g024774000.1:Prss23	NV2.24774
1.45321	0.238	0	4.8476e-95	22	cnido_dev	NV2g012535000.1:NV2g012535000.1	NV2.12535
0.932526	0.225	0	5.79492e-95	22	cnido_dev	NV2g006438000.1:EGF1	NV2.6438
2.17411	0.264	0.001	9.03363e-95	22	cnido_dev	NV2g012554000.1:hmu	NV2.12554
1.32795	0.256	0.001	1.45338e-94	22	cnido_dev	NV2g017401000.1:NV2g017401000.1	NV2.17401
1.14468	0.374	0.013	3.71721e-94	22	cnido_dev	NV2g000951000.1:NV2g000951000.1	NV2.951
1.19414	0.229	0	5.89549e-94	22	cnido_dev	NV2g011784000.1:NV2g011784000.1	NV2.11784
2.10897	0.471	0.027	1.12733e-93	22	cnido_dev	NV2g003697000.1:LOXHD1	NV2.3697
0.755255	0.225	0	3.45367e-93	22	cnido_dev	NV2g011289000.1:NV2g011289000.1	NV2.11289
2.92289	0.238	0.001	4.24248e-93	22	cnido_dev	NV2g023281000.1:NV2g023281000.1	NV2.23281
1.73097	0.233	0.001	1.04332e-92	22	cnido_dev	NV2g010248000.1:GLIPR2	NV2.10248
0.863276	0.326	0.008	1.62294e-92	22	cnido_dev	NV2g000922000.1:Gal3st1	NV2.922
1.29502	0.251	0.001	2.24265e-92	22	cnido_dev	NV2g010341000.1:NV2g010341000.1	NV2.10341
1.13069	0.22	0	3.57402e-92	22	cnido_dev	NV2g004006000.1:NV2g004006000.1	NV2.4006
1.0965	0.419	0.026	6.5135e-92	22	cnido_dev	NV2g018856000.1:Cpeb2	NV2.18856
0.788708	0.247	0.001	9.10031e-92	22	cnido_dev	NV2g015937000.1:Mucin-like-protein-(Fragment)	NV2.15937
1.11986	0.264	0.002	1.00332e-91	22	cnido_dev	NV2g005918000.1:EGF1	NV2.5918
2.06428	0.247	0.001	1.58943e-91	22	cnido_dev	NV2g006444000.1:N	NV2.6444
0.788304	0.216	0	1.59733e-91	22	cnido_dev	NV2g001924000.1:NV2g001924000.1	NV2.1924
2.37606	0.683	0.18	1.82291e-91	22	cnido_dev	NV2g024797000.1:HSPA5	NV2.24797
0.997097	0.322	0.008	2.54679e-91	22	cnido_dev	NV2g010629000.1:Map2	NV2.10629
1.69041	0.304	0.004	3.0592e-91	22	cnido_dev	NV2g020460000.1:Khc	NV2.20460
0.83728	0.317	0.006	3.61966e-91	22	cnido_dev	NV2g023619000.1:ACER2	NV2.23619
0.93802	0.238	0.001	4.32974e-91	22	cnido_dev	NV2g016526000.1:GLIPR2	NV2.16526
1.22768	0.33	0.008	7.65744e-91	22	cnido_dev	NV2g011656000.1:NV2g011656000.1	NV2.11656
1.01263	0.225	0	9.02306e-91	22	cnido_dev	NV2g022131000.1:NV2g022131000.1	NV2.22131
1.41963	0.225	0	1.07932e-90	22	cnido_dev	NV2g017723000.1:calua	NV2.17723
0.82111	0.423	0.027	3.5804e-90	22	cnido_dev	NV2g014941000.1:birc7-b	NV2.14941
2.01026	0.216	0	7.14654e-90	22	cnido_dev	NV2g017398000.1:NV2g017398000.1	NV2.17398
1.15231	0.295	0.006	1.01623e-89	22	cnido_dev	NV2g005169000.1:Conodipine-M-alpha-chain	NV2.5169
1.20791	0.401	0.021	1.09331e-89	22	cnido_dev	NV2g023613000.1:Pcsk1	NV2.23613
1.14935	0.256	0.002	2.05251e-89	22	cnido_dev	NV2g005917000.1:EGF1	NV2.5917
0.766741	0.233	0.001	4.93131e-89	22	cnido_dev	NV2g010450000.1:Naalad2	NV2.10450
0.834746	0.238	0.001	1.04459e-88	22	cnido_dev	NV2g006259000.1:NV2g006259000.1	NV2.6259
3.18448	0.238	0.001	1.22162e-88	22	cnido_dev	NV2g009989000.1:C6	NV2.9989
1.00341	0.467	0.046	1.26485e-88	22	cnido_dev	NV2g015582000.1:Mtf2	NV2.15582
4.36712	0.264	0.007	5.14279e-87	22	cnido_dev	NV2g020325000.1:NV2g020325000.1	NV2.20325
2.19137	0.313	0.006	3.05279e-86	22	cnido_dev	NV2g017402000.1:NV2g017402000.1	NV2.17402
0.527679	0.211	0	7.44677e-86	22	cnido_dev	NV2g020636000.1:NV2g020636000.1	NV2.20636
2.7913	0.379	0.017	7.59392e-86	22	cnido_dev	NV2g014459000.1:Foxl2	NV2.14459
0.500543	0.308	0.018	1.08244e-85	22	cnido_dev	NV2g000667000.1:tspan36	NV2.667
1.72195	0.308	0.015	1.23114e-85	22	cnido_dev	NV2g005910000.1:EGF1	NV2.5910
0.774245	0.216	0.001	1.00695e-84	22	cnido_dev	NV2g024349000.1:NV2g024349000.1	NV2.24349
1.83789	0.22	0.001	1.29405e-84	22	cnido_dev	NV2g009504000.1:NV2g009504000.1	NV2.9504
1.26081	0.233	0.001	1.47645e-84	22	cnido_dev	NV2g003092000.1:CAV1	NV2.3092
1.24291	0.392	0.017	1.93528e-84	22	cnido_dev	NV2g000919000.1:PRDM6	NV2.919
1.4344	0.203	0	3.56941e-84	22	cnido_dev	NV2g017017000.1:NV2g017017000.1	NV2.17017
0.996377	0.374	0.02	5.47304e-84	22	cnido_dev	NV2g010539000.1:NV2g010539000.1	NV2.10539
0.79956	0.313	0.012	6.08546e-84	22	cnido_dev	NV2g007009000.1:NV2g007009000.1	NV2.7009
0.498034	0.203	0	8.97246e-84	22	cnido_dev	NV2g016632000.1:PAE5	NV2.16632
1.32763	0.247	0.002	2.11046e-83	22	cnido_dev	NV2g016337000.1:NV2g016337000.1	NV2.16337
1.01435	0.242	0.002	7.74972e-83	22	cnido_dev	NV2g010390000.1:Snaclec-6	NV2.10390
1.8136	0.511	0.079	8.13986e-83	22	cnido_dev	NV2g000900000.1:Manf	NV2.900
1.16544	0.216	0.001	8.43788e-83	22	cnido_dev	NV2g001044000.1:MATN2	NV2.1044
0.72131	0.233	0.001	1.59014e-82	22	cnido_dev	NV2g012616000.1:Galnt1	NV2.12616
0.916301	0.203	0	4.54663e-82	22	cnido_dev	NV2g010339000.1:NV2g010339000.1	NV2.10339
1.86629	0.639	0.117	5.69819e-82	22	cnido_dev	NV2g006098000.1:Pdia6	NV2.6098
1.15898	0.414	0.023	6.73434e-82	22	cnido_dev	NV2g019878000.1:Mcfd2	NV2.19878
0.556439	0.216	0.001	8.88235e-82	22	cnido_dev	NV2g014230000.1:ECE1	NV2.14230
1.49703	0.216	0.001	1.11468e-81	22	cnido_dev	NV2g005190000.1:NV2g005190000.1	NV2.5190
0.604694	0.22	0.001	1.43381e-81	22	cnido_dev	NV2g012501000.1:NV2g012501000.1	NV2.12501
1.25538	0.242	0.002	1.46039e-81	22	cnido_dev	NV2g017408000.1:Uncharacterized-51.9-kDa-protein-in-rps4-rps11-intergenic-region	NV2.17408
1.45961	0.41	0.022	1.84384e-81	22	cnido_dev	NV2g019753000.1:Nenf	NV2.19753
0.491589	0.194	0	2.95087e-81	22	cnido_dev	NV2g015718000.1:GDPD1	NV2.15718
1.47645	0.194	0	5.45356e-81	22	cnido_dev	NV2g017396000.1:Klrb1b	NV2.17396
0.600819	0.194	0	6.02482e-81	22	cnido_dev	NV2g011286000.1:Cirl	NV2.11286
0.669715	0.194	0	4.29738e-80	22	cnido_dev	NV2g004448000.1:Glipr2	NV2.4448
1.66204	0.203	0	4.32691e-80	22	cnido_dev	NV2g010316000.1:Acidic-phospholipase-A2-2	NV2.10316
1.13677	0.322	0.009	5.21916e-80	22	cnido_dev	NV2g013897000.1:CSGALNACT1	NV2.13897
0.845689	0.194	0	8.0936e-80	22	cnido_dev	NV2g015933000.1:Hmcn1	NV2.15933
1.83978	0.396	0.02	8.31255e-80	22	cnido_dev	NV2g016402000.1:sox11	NV2.16402
0.766144	0.238	0.004	2.06845e-79	22	cnido_dev	NV2g014626000.1:VIT	NV2.14626
0.675774	0.181	0	3.03166e-79	22	cnido_dev	NV2g014011000.1:NV2g014011000.1	NV2.14011
0.661534	0.22	0.001	3.13867e-79	22	cnido_dev	NV2g017756000.1:HEXD	NV2.17756
1.04224	0.198	0	4.49057e-79	22	cnido_dev	NV2g005234000.1:NV2g005234000.1	NV2.5234
0.717693	0.264	0.005	5.17122e-79	22	cnido_dev	NV2g005705000.1:NV2g005705000.1	NV2.5705
1.71347	0.498	0.049	9.44442e-79	22	cnido_dev	NV2g007087000.1:NV2g007087000.1	NV2.7087
0.934355	0.194	0	1.11939e-78	22	cnido_dev	NV2g012553000.1:NV2g012553000.1	NV2.12553
0.855189	0.256	0.003	1.12992e-78	22	cnido_dev	NV2g011056000.1:BACE2	NV2.11056
3.08998	0.194	0.001	1.26606e-78	22	cnido_dev	NV2g010392000.1:BCAN	NV2.10392
1.96837	0.581	0.078	1.47387e-78	22	cnido_dev	NV2g004072000.1:NV2g004072000.1	NV2.4072
0.750123	0.185	0	1.87557e-78	22	cnido_dev	NV2g018344000.1:GLIPR2	NV2.18344
1.6203	0.198	0	2.62692e-78	22	cnido_dev	NV2g010927000.1:NV2g010927000.1	NV2.10927
2.20531	0.203	0.001	4.85571e-78	22	cnido_dev	NV2g003129000.1:RETN	NV2.3129
2.83439	0.185	0	2.82812e-77	22	cnido_dev	NV2g015872000.1:NCAN	NV2.15872
0.716213	0.203	0.001	5.50655e-77	22	cnido_dev	NV2g025337000.1:Cysteine-rich-venom-protein-(Fragment)	NV2.25337
1.05284	0.449	0.037	8.45313e-77	22	cnido_dev	NV2g005111000.1:Csrnp2	NV2.5111
0.704679	0.189	0	5.22144e-76	22	cnido_dev	NV2g012896000.1:NV2g012896000.1	NV2.12896
1.62378	0.33	0.012	1.19076e-75	22	cnido_dev	NV2g015639000.1:SAG12	NV2.15639
1.62972	0.326	0.02	1.38655e-75	22	cnido_dev	NV2g016524000.1:NV2g016524000.1	NV2.16524
0.475088	0.181	0	4.15571e-75	22	cnido_dev	NV2g004506000.1:Conodipine-P1	NV2.4506
1.27683	0.194	0	5.89953e-75	22	cnido_dev	NV2g017397000.1:NV2g017397000.1	NV2.17397
0.622434	0.256	0.007	1.19799e-74	22	cnido_dev	NV2g023667000.1:galr2b	NV2.23667
0.497086	0.185	0	3.46424e-74	22	cnido_dev	NV2g005195000.1:NV2g005195000.1	NV2.5195
0.688832	0.194	0	6.24217e-74	22	cnido_dev	NV2g018584000.1:Glipr2	NV2.18584
1.54133	0.295	0.01	7.60518e-74	22	cnido_dev	NV2g004067000.1:shf	NV2.4067
0.549687	0.203	0.001	1.1316e-73	22	cnido_dev	NV2g010995000.1:Mfsd6	NV2.10995
2.65346	0.256	0.004	1.58792e-73	22	cnido_dev	NV2g006072000.1:NV2g006072000.1	NV2.6072
1.5733	0.264	0.005	1.78235e-73	22	cnido_dev	NV2g006480000.1:dhh-b	NV2.6480
1.00339	0.41	0.028	1.90395e-73	22	cnido_dev	NV2g018609000.1:slc49a4	NV2.18609
1.42144	0.366	0.02	1.97777e-73	22	cnido_dev	NV2g005747000.1:GNG7	NV2.5747
0.572614	0.172	0	4.02716e-73	22	cnido_dev	NV2g012533000.1:NV2g012533000.1	NV2.12533
2.48799	0.233	0.005	4.11264e-73	22	cnido_dev	NV2g001285000.1:Mfge8	NV2.1285
0.724989	0.189	0.001	8.53275e-73	22	cnido_dev	NV2g009034000.1:capA	NV2.9034
1.15531	0.806	0.223	8.78564e-73	22	cnido_dev	NV2g014187000.1:gus	NV2.14187
0.938146	0.67	0.155	9.17217e-73	22	cnido_dev	NV2g021476000.1:Soma-ferritin	NV2.21476
0.887945	0.304	0.01	9.89865e-73	22	cnido_dev	NV2g005954000.1:NV2g005954000.1	NV2.5954
0.929513	0.366	0.021	1.23098e-72	22	cnido_dev	NV2g025683000.1:XPNPEP3	NV2.25683
0.530147	0.176	0	1.74284e-72	22	cnido_dev	NV2g016008000.1:cfaD	NV2.16008
0.564292	0.189	0.001	2.85843e-72	22	cnido_dev	NV2g011288000.1:NV2g011288000.1	NV2.11288
1.49273	0.52	0.062	8.43559e-72	22	cnido_dev	NV2g011619000.1:Slc35b1	NV2.11619
0.776176	0.181	0	1.08116e-71	22	cnido_dev	NV2g017806000.1:Slc17a6	NV2.17806
1.11092	0.176	0	1.13439e-71	22	cnido_dev	NV2g017399000.1:NV2g017399000.1	NV2.17399
1.99488	0.608	0.224	1.34921e-71	22	cnido_dev	NV2g007104000.1:KDELR2	NV2.7104
0.464219	0.172	0	1.47655e-71	22	cnido_dev	NV2g012806000.1:ADRA1B	NV2.12806
0.614322	0.251	0.009	1.71053e-71	22	cnido_dev	NV2g023095000.1:Rab1A	NV2.23095
0.723441	0.269	0.01	2.05601e-71	22	cnido_dev	NV2g004258000.1:TBB	NV2.4258
0.528541	0.172	0	2.26149e-71	22	cnido_dev	NV2g014624000.1:PF13-0198	NV2.14624
0.449657	0.172	0	3.35503e-71	22	cnido_dev	NV2g020837000.1:Gpx5	NV2.20837
1.35052	0.313	0.012	4.47353e-71	22	cnido_dev	NV2g018738000.1:hmx3	NV2.18738
0.450635	0.163	0	4.60727e-71	22	cnido_dev	NV2g005499000.1:slc46a1	NV2.5499
0.733789	0.163	0	4.60727e-71	22	cnido_dev	NV2g009740000.1:NV2g009740000.1	NV2.9740
1.24818	0.392	0.026	4.65215e-71	22	cnido_dev	NV2g020805000.1:SAT2	NV2.20805
1.30295	0.493	0.058	8.25362e-71	22	cnido_dev	NV2g002096000.1:TRIM2	NV2.2096
0.913321	0.295	0.01	1.09078e-70	22	cnido_dev	NV2g014373000.1:Cdcp2	NV2.14373
0.543208	0.185	0.001	1.26714e-70	22	cnido_dev	NV2g006106000.1:NV2g006106000.1	NV2.6106
0.695905	0.207	0.001	1.36053e-70	22	cnido_dev	NV2g014846000.1:RT0683	NV2.14846
1.52171	0.189	0.001	1.8782e-70	22	cnido_dev	NV2g010545000.1:NV2g010545000.1	NV2.10545
0.894673	0.26	0.005	4.16118e-70	22	cnido_dev	NV2g009511000.1:MRC2	NV2.9511
0.550613	0.181	0.001	2.67222e-69	22	cnido_dev	NV2g012143000.1:NV2g012143000.1	NV2.12143
1.12295	0.233	0.003	2.74465e-69	22	cnido_dev	NV2g007167000.1:B4GALNT4	NV2.7167
0.888398	0.273	0.009	2.97847e-69	22	cnido_dev	NV2g003200000.1:AGA	NV2.3200
0.748997	0.159	0	5.05224e-69	22	cnido_dev	NV2g016329000.1:NV2g016329000.1	NV2.16329
0.864712	0.493	0.076	5.0802e-69	22	cnido_dev	NV2g024744000.1:lmo4-b	NV2.24744
1.21831	0.233	0.003	5.79885e-69	22	cnido_dev	NV2g008415000.1:QRICH2	NV2.8415
1.04416	0.383	0.026	3.15456e-68	22	cnido_dev	NV2g025751000.1:GOLGA1	NV2.25751
0.975867	0.163	0	4.21145e-68	22	cnido_dev	NV2g018406000.1:NV2g018406000.1	NV2.18406
0.515719	0.203	0.002	5.86746e-68	22	cnido_dev	NV2g022490000.1:Dram1	NV2.22490
1.29373	0.203	0.002	8.13103e-68	22	cnido_dev	NV2g013798000.1:Prss30	NV2.13798
0.983409	0.449	0.058	1.25424e-67	22	cnido_dev	NV2g016757000.1:slc16a10	NV2.16757
0.573418	0.211	0.002	1.35164e-67	22	cnido_dev	NV2g012573000.1:NV2g012573000.1	NV2.12573
0.483561	0.189	0.003	1.91609e-67	22	cnido_dev	NV2g011665000.1:BTBD2	NV2.11665
0.457865	0.392	0.054	2.6423e-67	22	cnido_dev	NV2g000361000.1:Ttn	NV2.361
1.77174	0.511	0.081	5.47377e-67	22	cnido_dev	NV2g012925000.1:PDIA4	NV2.12925
1.19105	0.194	0.001	5.64984e-67	22	cnido_dev	NV2g013928000.1:Kif17	NV2.13928
0.820511	0.181	0.001	7.32781e-67	22	cnido_dev	NV2g022155000.1:CNTNAP5	NV2.22155
0.577656	0.189	0.001	7.58223e-67	22	cnido_dev	NV2g023839000.1:SLC24A5	NV2.23839
0.700597	0.198	0.001	1.65571e-66	22	cnido_dev	NV2g015738000.1:NV2g015738000.1	NV2.15738
1.15397	0.229	0.003	2.75205e-66	22	cnido_dev	NV2g004882000.1:CPD	NV2.4882
0.569332	0.172	0	2.84443e-66	22	cnido_dev	NV2g006443000.1:Tnc	NV2.6443
0.406381	0.159	0	3.42864e-66	22	cnido_dev	NV2g017887000.1:Slc17a6	NV2.17887
0.524826	0.159	0	3.7789e-66	22	cnido_dev	NV2g018786000.1:slc17a6b	NV2.18786
0.453762	0.163	0	3.80388e-66	22	cnido_dev	NV2g017001000.1:NV2g017001000.1	NV2.17001
1.39625	0.524	0.072	5.97985e-66	22	cnido_dev	NV2g005739000.1:tram1l1	NV2.5739
0.742541	0.194	0.001	6.08669e-66	22	cnido_dev	NV2g024533000.1:Efemp1	NV2.24533
1.61126	0.656	0.143	1.1252e-65	22	cnido_dev	NV2g018211000.1:NV2g018211000.1	NV2.18211
0.863373	0.269	0.011	1.48079e-65	22	cnido_dev	NV2g000160000.1:NV2g000160000.1	NV2.160
0.811575	0.322	0.03	3.71555e-65	22	cnido_dev	NV2g010282000.1:NV2g010282000.1	NV2.10282
1.52838	0.176	0.001	6.41089e-65	22	cnido_dev	NV2g008302000.1:NV2g008302000.1	NV2.8302
0.877179	0.185	0.001	8.74353e-65	22	cnido_dev	NV2g000119000.1:NV2g000119000.1	NV2.119
0.598692	0.304	0.015	1.52365e-64	22	cnido_dev	NV2g018119000.1:B3GAT3	NV2.18119
1.39941	0.634	0.127	2.11432e-64	22	cnido_dev	NV2g004461000.1:SLC7A9	NV2.4461
0.923659	0.229	0.004	2.38727e-64	22	cnido_dev	NV2g017827000.1:Glipr2	NV2.17827
0.655892	0.198	0.002	4.80203e-64	22	cnido_dev	NV2g006618000.1:NV2g006618000.1	NV2.6618
0.61096	0.163	0	5.20896e-64	22	cnido_dev	NV2g020322000.1:MMP9	NV2.20322
0.48841	0.154	0	5.92965e-64	22	cnido_dev	NV2g020270000.1:CHST3	NV2.20270
1.99823	0.256	0.006	5.95435e-64	22	cnido_dev	NV2g005187000.1:Conodipine-P3	NV2.5187
1.60404	0.441	0.053	9.14237e-64	22	cnido_dev	NV2g014980000.1:NV2g014980000.1	NV2.14980
0.903794	0.181	0.001	1.0744e-63	22	cnido_dev	NV2g019779000.1:fibcd1	NV2.19779
1.75779	0.22	0.008	1.31717e-63	22	cnido_dev	NV2g010528000.1:NV2g010528000.1	NV2.10528
0.562663	0.159	0	1.88411e-63	22	cnido_dev	NV2g017109000.1:Gusb	NV2.17109
0.632893	0.159	0	6.06438e-63	22	cnido_dev	NV2g019366000.1:NV2g019366000.1	NV2.19366
0.666351	0.154	0	7.60239e-63	22	cnido_dev	NV2g001257000.1:Glipr2	NV2.1257
0.418227	0.15	0	7.89204e-63	22	cnido_dev	NV2g025612000.1:Tpst1	NV2.25612
1.04095	0.379	0.031	2.91744e-62	22	cnido_dev	NV2g005679000.1:NV2g005679000.1	NV2.5679
0.486114	0.198	0.003	3.19021e-62	22	cnido_dev	NV2g011675000.1:MFSD6	NV2.11675
0.515891	0.15	0	4.30581e-62	22	cnido_dev	mScarlet-G	mScarlet-G
0.761148	0.159	0	4.32955e-62	22	cnido_dev	NV2g023247000.1:Nr2f2	NV2.23247
1.80654	0.172	0.001	1.021e-61	22	cnido_dev	NV2g010264000.1:GLIPR2	NV2.10264
0.90033	0.264	0.009	1.10452e-61	22	cnido_dev	NV2g005952000.1:NV2g005952000.1	NV2.5952
0.727313	0.154	0	1.31453e-61	22	cnido_dev	NV2g021272000.1:NV2g021272000.1	NV2.21272
0.444493	0.167	0.001	1.5245e-61	22	cnido_dev	NV2g006807000.1:cln3	NV2.6807
0.721925	0.176	0.001	1.7465e-61	22	cnido_dev	NV2g017029000.1:Col12a1	NV2.17029
2.92032	0.308	0.059	4.11624e-61	22	cnido_dev	NV2g018002000.1:Gpx1	NV2.18002
1.17017	0.396	0.036	9.88605e-61	22	cnido_dev	NV2g013235000.1:LMAN1	NV2.13235
0.838619	0.423	0.052	1.23905e-60	22	cnido_dev	NV2g017822000.1:PI4K2B	NV2.17822
1.12914	0.172	0.001	1.26582e-60	22	cnido_dev	NV2g001255000.1:GLIPR2	NV2.1255
0.4945	0.159	0	1.34527e-60	22	cnido_dev	NV2g005916000.1:N	NV2.5916
0.60018	0.159	0	1.93779e-60	22	cnido_dev	NV2g008635000.1:Col6a4	NV2.8635
1.83029	0.264	0.013	4.02096e-60	22	cnido_dev	NV2g024334000.1:THBS1	NV2.24334
0.71609	0.203	0.002	4.09849e-60	22	cnido_dev	NV2g006479000.1:STL2	NV2.6479
1.63328	0.731	0.284	2.25697e-59	22	cnido_dev	NV2g004212000.1:RAB2	NV2.4212
0.789674	0.361	0.031	2.50107e-59	22	cnido_dev	NV2g017433000.1:ALDH18A1	NV2.17433
0.486566	0.141	0	3.5287e-59	22	cnido_dev	NV2g015932000.1:SSPO	NV2.15932
0.844494	0.269	0.01	9.76159e-59	22	cnido_dev	NV2g007357000.1:nas-6	NV2.7357
0.779905	0.449	0.063	1.11359e-58	22	cnido_dev	NV2g000342000.1:NV2g000342000.1	NV2.342
0.366781	0.141	0	1.12574e-58	22	cnido_dev	NV2g018616000.1:ZNF716	NV2.18616
0.486893	0.159	0.001	2.00256e-58	22	cnido_dev	NV2g006021000.1:EGF1	NV2.6021
0.342442	0.163	0.001	2.16261e-58	22	cnido_dev	NV2g006103000.1:NV2g006103000.1	NV2.6103
0.498064	0.172	0.002	8.47893e-58	22	cnido_dev	NV2g015026000.1:NV2g015026000.1	NV2.15026
1.22211	0.181	0.002	1.14717e-57	22	cnido_dev	NV2g006022000.1:N	NV2.6022
0.778215	0.207	0.003	2.03247e-57	22	cnido_dev	NV2g012552000.1:NV2g012552000.1	NV2.12552
0.464708	0.251	0.013	3.10931e-57	22	cnido_dev	NV2g020849000.1:NV2g020849000.1	NV2.20849
0.926941	0.304	0.017	4.09936e-57	22	cnido_dev	NV2g008625000.1:ZUP1	NV2.8625
0.304731	0.238	0.025	5.25952e-57	22	cnido_dev	NV2g012814000.1:dmrta2	NV2.12814
0.655325	0.163	0.001	6.79038e-57	22	cnido_dev	NV2g014005000.1:Sspo	NV2.14005
0.935755	0.498	0.089	8.29522e-57	22	cnido_dev	NV2g005340000.1:Runx1t1	NV2.5340
0.954631	0.154	0	1.71107e-56	22	cnido_dev	NV2g023629000.1:NV2g023629000.1	NV2.23629
1.81204	0.454	0.084	2.15428e-56	22	cnido_dev	NV2g010742000.1:slr1101	NV2.10742
2.00732	0.577	0.201	4.61994e-56	22	cnido_dev	NV2g001169000.1:HSP90B1	NV2.1169
0.425514	0.137	0	5.37163e-56	22	cnido_dev	NV2g017108000.1:NV2g017108000.1	NV2.17108
2.87187	0.154	0.001	7.53584e-56	22	cnido_dev	NV2g016993000.1:ADP-ribosyl-cyclase/cyclic-ADP-ribose-hydrolase	NV2.16993
0.785494	0.211	0.004	8.25813e-56	22	cnido_dev	NV2g018174000.1:NV2g018174000.1	NV2.18174
0.464866	0.137	0	3.73952e-55	22	cnido_dev	NV2g006437000.1:eys	NV2.6437
0.356535	0.145	0.001	3.79473e-55	22	cnido_dev	NV2g017607000.1:NV2g017607000.1	NV2.17607
0.84642	0.251	0.01	4.05722e-55	22	cnido_dev	NV2g002095000.1:NV2g002095000.1	NV2.2095
0.354132	0.145	0	4.5906e-55	22	cnido_dev	NV2g005582000.1:cln3	NV2.5582
1.14071	0.137	0	9.64256e-55	22	cnido_dev	NV2g005028000.1:NV2g005028000.1	NV2.5028
0.343108	0.137	0	1.30487e-54	22	cnido_dev	NV2g020267000.1:serinc	NV2.20267
0.504531	0.167	0.001	1.32472e-54	22	cnido_dev	NV2g009650000.1:NV2g009650000.1	NV2.9650
1.26026	0.643	0.159	1.47432e-54	22	cnido_dev	NV2g018173000.1:Nucb2	NV2.18173
1.14324	0.269	0.013	2.44742e-54	22	cnido_dev	NV2g018825000.1:MYC	NV2.18825
0.704263	0.181	0.002	3.52012e-54	22	cnido_dev	NV2g008659000.1:NV2g008659000.1	NV2.8659
0.921705	0.211	0.004	4.14751e-54	22	cnido_dev	NV2g004066000.1:Coadhesin-(Fragment)	NV2.4066
0.625595	0.141	0	4.39892e-54	22	cnido_dev	NV2g016360000.1:FN1	NV2.16360
0.934321	0.692	0.206	6.84353e-54	22	cnido_dev	NV2g002232000.1:NV2g002232000.1	NV2.2232
0.777893	0.291	0.024	9.32987e-54	22	cnido_dev	NV2g007058000.1:Tropomyosin	NV2.7058
0.392323	0.172	0.003	9.4737e-54	22	cnido_dev	NV2g001023000.1:Slc7a1	NV2.1023
0.547935	0.154	0.001	1.87377e-53	22	cnido_dev	NV2g012500000.1:NV2g012500000.1	NV2.12500
0.47691	0.132	0	1.88581e-53	22	cnido_dev	NV2g002801000.1:GLIPR2	NV2.2801
0.627643	0.242	0.015	2.06583e-53	22	cnido_dev	NV2g009383000.1:NV2g009383000.1	NV2.9383
1.17293	0.313	0.026	2.217e-53	22	cnido_dev	NV2g013885000.1:NV2g013885000.1	NV2.13885
0.520099	0.22	0.013	3.04855e-53	22	cnido_dev	NV2g015795000.1:SVOP	NV2.15795
0.782012	0.471	0.081	4.50033e-53	22	cnido_dev	NV2g011701000.1:ICA1	NV2.11701
0.928504	0.172	0.002	5.40978e-53	22	cnido_dev	NV2g018831000.1:MYC	NV2.18831
0.782644	0.564	0.127	7.62785e-53	22	cnido_dev	NV2g010365000.1:arfgap2	NV2.10365
0.588499	0.15	0.001	8.97949e-53	22	cnido_dev	NV2g004233000.1:P4htm	NV2.4233
1.39428	0.78	0.313	1.12873e-52	22	cnido_dev	NV2g023809000.1:SSR2	NV2.23809
1.0836	0.621	0.149	1.24069e-52	22	cnido_dev	NV2g024634000.1:V-type-proton-ATPase-subunit-G	NV2.24634
1.12668	0.37	0.037	2.08965e-52	22	cnido_dev	NV2g013532000.1:Slc7a1	NV2.13532
0.762232	0.167	0.002	4.16406e-52	22	cnido_dev	NV2g020458000.1:Kif3a	NV2.20458
0.374233	0.154	0.002	5.5075e-52	22	cnido_dev	NV2g006030000.1:hex	NV2.6030
1.01814	0.216	0.006	6.5154e-52	22	cnido_dev	NV2g016338000.1:COL6A3	NV2.16338
1.3684	0.78	0.273	1.12738e-51	22	cnido_dev	NV2g016803000.1:NV2g016803000.1	NV2.16803
0.822301	0.762	0.262	1.38965e-51	22	cnido_dev	NV2g006859000.1:H1-0	NV2.6859
0.675583	0.273	0.016	2.20049e-51	22	cnido_dev	NV2g025327000.1:WDR47	NV2.25327
1.33194	0.339	0.03	2.29446e-51	22	cnido_dev	NV2g012246000.1:TMED7	NV2.12246
0.571439	0.141	0	2.65466e-51	22	cnido_dev	NV2g017403000.1:NV2g017403000.1	NV2.17403
0.624166	0.128	0	4.38279e-51	22	cnido_dev	NV2g019432000.1:Chst1	NV2.19432
1.44802	0.141	0	6.2164e-51	22	cnido_dev	NV2g006826000.1:NV2g006826000.1	NV2.6826
1.55056	0.85	0.449	6.8519e-51	22	cnido_dev	NV2g000010000.1:Ssr4	NV2.10
0.824701	0.185	0.003	7.28859e-51	22	cnido_dev	NV2g021183000.1:arx	NV2.21183
0.378616	0.141	0	7.3804e-51	22	cnido_dev	NV2g024362000.1:NV2g024362000.1	NV2.24362
0.306962	0.123	0	8.86823e-51	22	cnido_dev	NV2g012537000.1:NV2g012537000.1	NV2.12537
0.618735	0.145	0.001	8.88179e-51	22	cnido_dev	NV2g006485000.1:B3GAT3	NV2.6485
0.41689	0.132	0	9.26608e-51	22	cnido_dev	NV2g008977000.1:PC3-like-endoprotease-variant-A	NV2.8977
0.460404	0.339	0.059	1.41271e-50	22	cnido_dev	NV2g020222000.1:NV2g020222000.1	NV2.20222
0.658708	0.137	0	2.02574e-50	22	cnido_dev	NV2g001013000.1:Mfge8	NV2.1013
0.732183	0.137	0	2.64637e-50	22	cnido_dev	NV2g008633000.1:Vit	NV2.8633
0.787111	0.278	0.023	4.0264e-50	22	cnido_dev	NV2g008324000.1:NV2g008324000.1	NV2.8324
0.653896	0.661	0.204	4.36042e-50	22	cnido_dev	NV2g021894000.1:zgc:112234	NV2.21894
0.429068	0.128	0	6.90712e-50	22	cnido_dev	NV2g025338000.1:Pi16	NV2.25338
0.525273	0.211	0.01	8.14933e-50	22	cnido_dev	NV2g024631000.1:Klhl18	NV2.24631
0.420262	0.132	0	8.30097e-50	22	cnido_dev	NV2g005100000.1:P4htm	NV2.5100
1.25401	0.59	0.14	1.05848e-49	22	cnido_dev	NV2g021720000.1:GCC2	NV2.21720
1.19761	0.643	0.172	1.10968e-49	22	cnido_dev	NV2g002873000.1:PYCR1	NV2.2873
0.488404	0.211	0.006	1.26834e-49	22	cnido_dev	NV2g012239000.1:Csgalnact2	NV2.12239
0.432573	0.141	0.001	1.43802e-49	22	cnido_dev	NV2g010782000.1:Mfsd6	NV2.10782
0.486689	0.278	0.026	2.60604e-49	22	cnido_dev	NV2g002999000.1:NV2g002999000.1	NV2.2999
0.65681	0.207	0.006	2.69523e-49	22	cnido_dev	NV2g007975000.1:GGH	NV2.7975
1.11364	0.33	0.03	6.83917e-49	22	cnido_dev	NV2g024319000.1:NAGA	NV2.24319
0.943961	0.291	0.025	7.20436e-49	22	cnido_dev	NV2g024032000.1:ARRDC3	NV2.24032
0.742969	0.282	0.018	7.7939e-49	22	cnido_dev	NV2g012483000.1:dnajc22	NV2.12483
1.81492	0.189	0.004	9.06103e-49	22	cnido_dev	NV2g005024000.1:NV2g005024000.1	NV2.5024
0.275279	0.115	0	9.78497e-49	22	cnido_dev	NV2g006104000.1:NV2g006104000.1	NV2.6104
0.553554	0.189	0.004	1.35063e-48	22	cnido_dev	NV2g017826000.1:PRY1	NV2.17826
0.648012	0.388	0.054	1.4486e-48	22	cnido_dev	NV2g009377000.1:SORD	NV2.9377
0.777673	0.185	0.004	1.55585e-48	22	cnido_dev	NV2g000928000.1:P4htm	NV2.928
1.07486	0.454	0.075	1.63428e-48	22	cnido_dev	NV2g019127000.1:Tial1	NV2.19127
1.31176	0.427	0.063	3.86138e-48	22	cnido_dev	NV2g013014000.1:PDIA5	NV2.13014
0.343808	0.141	0.003	5.42758e-48	22	cnido_dev	NV2g013345000.1:Gal3st1	NV2.13345
0.577672	0.238	0.019	6.23217e-48	22	cnido_dev	NV2g003799000.1:MTUS2	NV2.3799
0.293464	0.115	0	1.11007e-47	22	cnido_dev	NV2g015808000.1:Eva1c	NV2.15808
1.25327	0.229	0.014	1.91984e-47	22	cnido_dev	NV2g017239000.1:Hmcn1	NV2.17239
1.06066	0.141	0.001	2.38781e-47	22	cnido_dev	NV2g009507000.1:NV2g009507000.1	NV2.9507
0.728127	0.559	0.138	3.81145e-47	22	cnido_dev	NV2g011754000.1:Ribonuclease-kappa-B	NV2.11754
0.853603	0.432	0.069	5.45311e-47	22	cnido_dev	NV2g016733000.1:tmem214-b	NV2.16733
0.614098	0.233	0.012	6.40627e-47	22	cnido_dev	NV2g018915000.1:slc17a7	NV2.18915
0.443288	0.132	0	1.24143e-46	22	cnido_dev	NV2g018366000.1:NV2g018366000.1	NV2.18366
1.25972	0.74	0.266	1.98509e-46	22	cnido_dev	NV2g020606000.1:Slc3a1	NV2.20606
0.847407	0.335	0.039	2.04271e-46	22	cnido_dev	NV2g004169000.1:NV2g004169000.1	NV2.4169
2.49479	0.203	0.006	2.09646e-46	22	cnido_dev	NV2g004791000.1:STAB2	NV2.4791
1.03881	0.361	0.042	3.88906e-46	22	cnido_dev	NV2g013828000.1:PLA2G12A	NV2.13828
0.439193	0.189	0.007	3.99134e-46	22	cnido_dev	NV2g015883000.1:PAE5	NV2.15883
0.511105	0.137	0.001	4.07327e-46	22	cnido_dev	NV2g013095000.1:Chst11	NV2.13095
0.652069	0.247	0.02	6.03283e-46	22	cnido_dev	NV2g018858000.1:NV2g018858000.1	NV2.18858
0.416733	0.119	0	8.62428e-46	22	cnido_dev	NV2g019368000.1:SCOP1	NV2.19368
0.367206	0.115	0	9.38066e-46	22	cnido_dev	NV2g010340000.1:NV2g010340000.1	NV2.10340
0.794528	0.123	0	1.15799e-45	22	cnido_dev	NV2g004793000.1:GLIPR2	NV2.4793
1.36543	0.674	0.212	1.19245e-45	22	cnido_dev	NV2g011466000.1:PCBP3	NV2.11466
0.739615	0.172	0.003	1.30491e-45	22	cnido_dev	NV2g017353000.1:NV2g017353000.1	NV2.17353
0.69775	0.207	0.007	1.40106e-45	22	cnido_dev	NV2g011395000.1:PCTP	NV2.11395
0.399702	0.295	0.045	1.65477e-45	22	cnido_dev	NV2g012466000.1:Fbxo48	NV2.12466
0.786211	0.141	0.001	2.69429e-45	22	cnido_dev	NV2g009078000.1:Hemocytin	NV2.9078
0.454562	0.189	0.005	6.13864e-45	22	cnido_dev	NV2g024850000.1:NV2g024850000.1	NV2.24850
0.482397	0.652	0.245	7.03223e-45	22	cnido_dev	NV2g017242000.1:Xbp1	NV2.17242
0.264712	0.11	0	9.07666e-45	22	cnido_dev	NV2g005415000.1:NV2g005415000.1	NV2.5415
1.07763	0.26	0.02	9.22298e-45	22	cnido_dev	NV2g010903000.1:sp9	NV2.10903
0.277692	0.106	0	1.05798e-44	22	cnido_dev	NV2g009736000.1:NV2g009736000.1	NV2.9736
0.985457	0.33	0.035	1.76764e-44	22	cnido_dev	NV2g000273000.1:TMEM43	NV2.273
0.516939	0.348	0.066	1.79925e-44	22	cnido_dev	NV2g020806000.1:NV2g020806000.1	NV2.20806
0.962119	0.568	0.142	4.20043e-44	22	cnido_dev	NV2g002078000.1:GRXC4	NV2.2078
0.962947	0.37	0.048	6.22984e-44	22	cnido_dev	NV2g014694000.1:NV2g014694000.1	NV2.14694
0.429901	0.137	0.001	6.49859e-44	22	cnido_dev	NV2g024745000.1:NV2g024745000.1	NV2.24745
0.392217	0.159	0.002	6.70499e-44	22	cnido_dev	NV2g019770000.1:NV2g019770000.1	NV2.19770
0.569586	0.141	0.001	1.04723e-43	22	cnido_dev	NV2g010387000.1:MFGE8	NV2.10387
0.418914	0.123	0.001	1.2972e-43	22	cnido_dev	NV2g015241000.1:Gal3st1	NV2.15241
0.472559	0.189	0.007	1.48218e-43	22	cnido_dev	NV2g016007000.1:cfaD	NV2.16007
0.714591	0.264	0.019	2.95689e-43	22	cnido_dev	NV2g012695000.1:MAP3K12	NV2.12695
1.36041	0.626	0.192	5.10485e-43	22	cnido_dev	NV2g004542000.1:SSR1	NV2.4542
0.930722	0.374	0.057	5.46569e-43	22	cnido_dev	NV2g024618000.1:NINL	NV2.24618
0.759819	0.37	0.057	6.85458e-43	22	cnido_dev	NV2g014348000.1:Bifunctional-3'-phosphoadenosine-5'-phosphosulfate-synthase	NV2.14348
0.505927	0.11	0	1.10255e-42	22	cnido_dev	NV2g003157000.1:GLIPR2	NV2.3157
0.911006	0.476	0.097	1.45344e-42	22	cnido_dev	NV2g025009000.1:spcs2	NV2.25009
0.274477	0.11	0	1.61145e-42	22	cnido_dev	NV2g022104000.1:K02A2.6	NV2.22104
0.647973	0.216	0.011	2.69973e-42	22	cnido_dev	NV2g022415000.1:NV2g022415000.1	NV2.22415
0.830722	0.176	0.005	3.22221e-42	22	cnido_dev	NV2g011394000.1:NV2g011394000.1	NV2.11394
0.733272	0.207	0.008	4.35618e-42	22	cnido_dev	NV2g007733000.1:XYLT2	NV2.7733
0.564229	0.159	0.003	4.59064e-42	22	cnido_dev	NV2g006484000.1:B3gat3	NV2.6484
0.428274	0.401	0.099	6.8093e-42	22	cnido_dev	NV2g007533000.1:Eci1	NV2.7533
0.772941	0.194	0.009	7.59231e-42	22	cnido_dev	NV2g024666000.1:mec-2	NV2.24666
1.2778	0.877	0.512	7.88461e-42	22	cnido_dev	NV2g012154000.1:NV2g012154000.1	NV2.12154
0.847599	0.145	0.002	1.06254e-41	22	cnido_dev	NV2g000675000.1:CPD	NV2.675
1.26153	0.648	0.216	1.66719e-41	22	cnido_dev	NV2g023597000.1:moag-4	NV2.23597
0.560712	0.361	0.061	1.83731e-41	22	cnido_dev	NV2g020696000.1:Slc25a29	NV2.20696
0.314021	0.137	0.002	1.94149e-41	22	cnido_dev	NV2g008063000.1:Hnmt	NV2.8063
1.48017	0.559	0.17	2.2604e-41	22	cnido_dev	NV2g023336000.1:NV2g023336000.1	NV2.23336
0.979067	0.493	0.108	2.76143e-41	22	cnido_dev	NV2g019877000.1:Acbd3	NV2.19877
0.345009	0.115	0	3.23663e-41	22	cnido_dev	NV2g007139000.1:STL2	NV2.7139
0.363439	0.106	0	3.55112e-41	22	cnido_dev	NV2g001045000.1:MATN2	NV2.1045
1.13137	0.445	0.084	3.66235e-41	22	cnido_dev	NV2g021238000.1:hyou1	NV2.21238
0.491712	0.106	0	4.99408e-41	22	cnido_dev	NV2g011826000.1:NV2g011826000.1	NV2.11826
0.436221	0.154	0.004	7.14101e-41	22	cnido_dev	NV2g022449000.1:B4GALNT4	NV2.22449
0.735936	0.471	0.111	9.44386e-41	22	cnido_dev	NV2g011864000.1:GluProRS	NV2.11864
0.380537	0.119	0.001	1.09636e-40	22	cnido_dev	NV2g011080000.1:Folh1	NV2.11080
0.283526	0.233	0.027	1.25208e-40	22	cnido_dev	NV2g002309000.1:Plbd1	NV2.2309
0.52034	0.101	0	1.57445e-40	22	cnido_dev	NV2g009655000.1:GLIPR2	NV2.9655
0.408001	0.106	0	2.27866e-40	22	cnido_dev	NV2g020323000.1:MMP9	NV2.20323
0.402192	0.106	0	2.36576e-40	22	cnido_dev	NV2g016361000.1:NV2g016361000.1	NV2.16361
0.420246	0.145	0.002	2.73391e-40	22	cnido_dev	NV2g005951000.1:NV2g005951000.1	NV2.5951
0.80447	0.463	0.098	3.17045e-40	22	cnido_dev	NV2g017639000.1:VHA55	NV2.17639
0.481621	0.172	0.007	3.46705e-40	22	cnido_dev	NV2g016703000.1:Klhl2	NV2.16703
0.68168	0.115	0	4.23626e-40	22	cnido_dev	NV2g017626000.1:PF11-0240	NV2.17626
0.818631	0.304	0.032	5.35127e-40	22	cnido_dev	NV2g012511000.1:Galnt1	NV2.12511
0.310792	0.137	0.002	6.73132e-40	22	cnido_dev	NV2g005950000.1:NV2g005950000.1	NV2.5950
0.867948	0.489	0.111	1.11155e-39	22	cnido_dev	NV2g019973000.1:NOVA1	NV2.19973
0.523293	0.119	0.001	1.2583e-39	22	cnido_dev	NV2g000997000.1:Edil3	NV2.997
0.288557	0.101	0	1.4306e-39	22	cnido_dev	NV2g024309000.1:NV2g024309000.1	NV2.24309
0.491258	0.128	0.001	1.8415e-39	22	cnido_dev	NV2g024354000.1:NV2g024354000.1	NV2.24354
1.26305	0.586	0.183	1.87759e-39	22	cnido_dev	NV2g017777000.1:TMED4	NV2.17777
0.819616	0.352	0.049	2.10405e-39	22	cnido_dev	NV2g013642000.1:Sec11c	NV2.13642
0.310098	0.11	0	2.40534e-39	22	cnido_dev	NV2g025254000.1:NV2g025254000.1	NV2.25254
0.866676	0.683	0.243	2.8438e-39	22	cnido_dev	NV2g012834000.1:SSP1056	NV2.12834
0.598186	0.432	0.097	4.08083e-39	22	cnido_dev	NV2g001024000.1:saraf	NV2.1024
0.31402	0.106	0	4.79688e-39	22	cnido_dev	NV2g006861000.1:Chst3	NV2.6861
0.606799	0.436	0.106	4.91195e-39	22	cnido_dev	NV2g009828000.1:SND1	NV2.9828
0.844566	0.229	0.018	5.94261e-39	22	cnido_dev	NV2g009672000.1:CREB3L1	NV2.9672
0.706655	0.233	0.018	6.28757e-39	22	cnido_dev	NV2g011163000.1:PYCR2	NV2.11163
0.560503	0.295	0.036	6.3246e-39	22	cnido_dev	NV2g018780000.1:v1g232160	NV2.18780
0.306321	0.137	0.003	8.06398e-39	22	cnido_dev	NV2g025010000.1:PITPNA	NV2.25010
0.670135	0.159	0.006	9.64724e-39	22	cnido_dev	NV2g003674000.1:Ggt1	NV2.3674
0.928221	0.617	0.192	1.13373e-38	22	cnido_dev	NV2g015941000.1:LAPTM4A	NV2.15941
0.411303	0.454	0.15	1.41696e-38	22	cnido_dev	NV2g004965000.1:ara	NV2.4965
0.513608	0.238	0.022	1.57787e-38	22	cnido_dev	NV2g009032000.1:mos	NV2.9032
0.515019	0.396	0.083	1.61629e-38	22	cnido_dev	NV2g020272000.1:ATP6V1D	NV2.20272
0.375129	0.295	0.055	1.63199e-38	22	cnido_dev	NV2g012727000.1:slc15a2	NV2.12727
1.08812	0.445	0.092	1.90859e-38	22	cnido_dev	NV2g021093000.1:Fkbp2	NV2.21093
0.551828	0.396	0.079	5.18447e-38	22	cnido_dev	NV2g008263000.1:Nupr1	NV2.8263
0.772935	0.344	0.049	5.59756e-38	22	cnido_dev	NV2g021454000.1:Adpgk	NV2.21454
0.406774	0.181	0.012	7.09025e-38	22	cnido_dev	NV2g001823000.1:Ttc28	NV2.1823
2.00387	0.119	0.001	7.27986e-38	22	cnido_dev	NV2g019340000.1:fos	NV2.19340
0.566339	0.251	0.022	9.75834e-38	22	cnido_dev	NV2g023307000.1:arid3a	NV2.23307
0.47174	0.132	0.002	1.3275e-37	22	cnido_dev	NV2g001122000.1:rsgI6	NV2.1122
0.422071	0.132	0.002	1.38093e-37	22	cnido_dev	NV2g000918000.1:CNBD2	NV2.918
1.60732	0.106	0	1.78584e-37	22	cnido_dev	NV2g024307000.1:Probable-protein-disulfide-isomerase-ER-60	NV2.24307
0.538744	0.207	0.012	2.12727e-37	22	cnido_dev	NV2g014591000.1:Pcsk7	NV2.14591
0.399539	0.106	0	3.79547e-37	22	cnido_dev	NV2g010794000.1:Enpp5	NV2.10794
1.08797	0.379	0.065	4.29252e-37	22	cnido_dev	NV2g001170000.1:creld2	NV2.1170
0.371698	0.115	0.002	5.10666e-37	22	cnido_dev	NV2g004880000.1:NV2g004880000.1	NV2.4880
1.14755	0.568	0.175	5.18105e-37	22	cnido_dev	NV2g016784000.1:v1g194562	NV2.16784
0.274762	0.106	0	7.44526e-37	22	cnido_dev	NV2g017608000.1:NV2g017608000.1	NV2.17608
0.756864	0.449	0.105	1.19588e-36	22	cnido_dev	NV2g018860000.1:NV2g018860000.1	NV2.18860
0.908779	0.568	0.168	1.62771e-36	22	cnido_dev	NV2g002545000.1:Sar1b	NV2.2545
0.749912	0.445	0.102	1.73756e-36	22	cnido_dev	NV2g015529000.1:TXNDC17	NV2.15529
0.630548	0.3	0.038	3.58128e-36	22	cnido_dev	NV2g025161000.1:NV2g025161000.1	NV2.25161
0.343437	0.106	0	4.00041e-36	22	cnido_dev	NV2g002085000.1:NV2g002085000.1	NV2.2085
0.903729	0.348	0.053	5.56527e-36	22	cnido_dev	NV2g010799000.1:CNPY2	NV2.10799
0.552787	0.145	0.003	6.41673e-36	22	cnido_dev	NV2g017288000.1:CRISPLD2	NV2.17288
0.515159	0.119	0.001	6.64424e-36	22	cnido_dev	NV2g009880000.1:NV2g009880000.1	NV2.9880
0.367833	0.189	0.021	9.62871e-36	22	cnido_dev	NV2g005909000.1:Sdc1	NV2.5909
0.792401	0.238	0.019	1.29815e-35	22	cnido_dev	NV2g020815000.1:NV2g020815000.1	NV2.20815
0.33473	0.207	0.018	1.3754e-35	22	cnido_dev	NV2g014779000.1:NV2g014779000.1	NV2.14779
0.496239	0.181	0.009	1.50379e-35	22	cnido_dev	NV2g016097000.1:Gusb	NV2.16097
0.916325	0.414	0.09	2.6592e-35	22	cnido_dev	NV2g005242000.1:CHD7	NV2.5242
0.558762	0.128	0.002	2.72804e-35	22	cnido_dev	NV2g016343000.1:Col6a6	NV2.16343
0.409994	0.295	0.051	3.23576e-35	22	cnido_dev	NV2g016714000.1:Dgcr2	NV2.16714
0.708913	0.361	0.062	3.98211e-35	22	cnido_dev	NV2g015438000.1:tmem167a	NV2.15438
0.39489	0.106	0.001	4.61268e-35	22	cnido_dev	NV2g018481000.1:NV2g018481000.1	NV2.18481
0.313818	0.101	0	6.83712e-35	22	cnido_dev	NV2g009509000.1:NV2g009509000.1	NV2.9509
0.80342	0.396	0.079	8.29257e-35	22	cnido_dev	NV2g000384000.1:SLC30A7	NV2.384
1.14801	0.106	0.001	8.60491e-35	22	cnido_dev	NV2g020795000.1:NV2g020795000.1	NV2.20795
0.392855	0.11	0.001	1.14282e-34	22	cnido_dev	NV2g012499000.1:NV2g012499000.1	NV2.12499
1.21312	0.775	0.378	1.16367e-34	22	cnido_dev	NV2g023520000.1:Protein-KRTCAP2-homolog	NV2.23520
0.336206	0.115	0.001	1.5333e-34	22	cnido_dev	NV2g022452000.1:NV2g022452000.1	NV2.22452
0.791971	0.238	0.021	2.06073e-34	22	cnido_dev	NV2g009280000.1:SLC28A3	NV2.9280
0.679788	0.132	0.002	2.67553e-34	22	cnido_dev	NV2g020840000.1:NV2g020840000.1	NV2.20840
0.57684	0.216	0.016	2.72017e-34	22	cnido_dev	NV2g010976000.1:POFUT2	NV2.10976
1.60314	0.26	0.026	3.4561e-34	22	cnido_dev	NV2g011584000.1:tuba	NV2.11584
0.708619	0.441	0.106	3.6281e-34	22	cnido_dev	NV2g010120000.1:COPB1	NV2.10120
0.598114	0.225	0.017	4.90332e-34	22	cnido_dev	NV2g015200000.1:MPDZ	NV2.15200
1.00171	0.793	0.369	5.50338e-34	22	cnido_dev	NV2g025450000.1:Surf4	NV2.25450
1.42126	0.145	0.004	6.97539e-34	22	cnido_dev	NV2g014847000.1:NV2g014847000.1	NV2.14847
0.644943	0.3	0.048	8.2994e-34	22	cnido_dev	NV2g015510000.1:ARFGAP1	NV2.15510
0.847828	0.159	0.006	8.34221e-34	22	cnido_dev	NV2g022721000.1:NR2E3	NV2.22721
0.430301	0.159	0.005	8.89136e-34	22	cnido_dev	NV2g008260000.1:Col12a1	NV2.8260
0.46408	0.145	0.005	1.37388e-33	22	cnido_dev	NV2g023131000.1:KLF13	NV2.23131
0.259027	0.599	0.235	1.39687e-33	22	cnido_dev	NV2g020396000.1:MIA2	NV2.20396
0.900134	0.476	0.121	1.46273e-33	22	cnido_dev	NV2g025628000.1:ivns1abpa	NV2.25628
0.372811	0.181	0.01	1.86294e-33	22	cnido_dev	NV2g001889000.1:Slc7a9	NV2.1889
0.75999	0.273	0.032	2.68806e-33	22	cnido_dev	NV2g010251000.1:NV2g010251000.1	NV2.10251
0.364247	0.132	0.003	2.92959e-33	22	cnido_dev	NV2g014440000.1:SLC7A14	NV2.14440
1.03858	0.564	0.176	3.47127e-33	22	cnido_dev	NV2g007465000.1:PDAP1	NV2.7465
0.804531	0.559	0.185	7.06894e-33	22	cnido_dev	NV2g014816000.1:SLC6A15	NV2.14816
0.808596	0.392	0.081	8.43606e-33	22	cnido_dev	NV2g012609000.1:Erp44	NV2.12609
0.455402	0.225	0.021	8.99591e-33	22	cnido_dev	NV2g023616000.1:BQ2027-MB3374	NV2.23616
1.49705	0.326	0.065	1.49879e-32	22	cnido_dev	NV2g014939000.1:Ctbs	NV2.14939
0.966135	0.405	0.088	4.54803e-32	22	cnido_dev	NV2g016490000.1:HM13	NV2.16490
0.876311	0.436	0.107	5.89978e-32	22	cnido_dev	NV2g017644000.1:FLA10	NV2.17644
0.5811	0.132	0.003	6.53432e-32	22	cnido_dev	NV2g001055000.1:TTC28	NV2.1055
0.539217	0.348	0.086	7.27099e-32	22	cnido_dev	NV2g012333000.1:Rbms1	NV2.12333
1.22459	0.485	0.137	1.08688e-31	22	cnido_dev	NV2g024310000.1:PDIA3	NV2.24310
0.50201	0.185	0.011	1.32154e-31	22	cnido_dev	NV2g012363000.1:Btbd6	NV2.12363
0.558393	0.344	0.067	1.95897e-31	22	cnido_dev	NV2g007968000.1:NV2g007968000.1	NV2.7968
0.367846	0.101	0.001	2.36244e-31	22	cnido_dev	NV2g008414000.1:NV2g008414000.1	NV2.8414
0.810648	0.762	0.348	2.39982e-31	22	cnido_dev	NV2g020844000.1:MAP1LC3C	NV2.20844
0.517419	0.295	0.053	2.49739e-31	22	cnido_dev	NV2g021965000.1:NV2g021965000.1	NV2.21965
1.15376	0.106	0.001	2.65316e-31	22	cnido_dev	NV2g024598000.1:NV2g024598000.1	NV2.24598
0.511499	0.308	0.056	3.36706e-31	22	cnido_dev	NV2g021853000.1:Vha68-2	NV2.21853
1.18047	0.846	0.603	4.96918e-31	22	cnido_dev	NV2g012028000.1:SEC61G	NV2.12028
1.37874	0.467	0.142	5.28847e-31	22	cnido_dev	NV2g011500000.1:ATF2	NV2.11500
0.529949	0.48	0.147	5.32726e-31	22	cnido_dev	NV2g019391000.1:dapb3	NV2.19391
0.345679	0.339	0.081	6.26225e-31	22	cnido_dev	NV2g023578000.1:fam219a	NV2.23578
0.919537	0.581	0.198	8.38013e-31	22	cnido_dev	NV2g013378000.1:SPCS1	NV2.13378
0.734169	0.445	0.12	1.44383e-30	22	cnido_dev	NV2g003040000.1:mfsd6l	NV2.3040
0.319496	0.211	0.055	1.54929e-30	22	cnido_dev	NV2g000295000.1:Plk1	NV2.295
0.405736	0.361	0.088	2.84743e-30	22	cnido_dev	NV2g021569000.1:v1g232793	NV2.21569
0.563315	0.176	0.011	2.90549e-30	22	cnido_dev	NV2g016972000.1:B3GLCT	NV2.16972
0.435394	0.172	0.009	3.45039e-30	22	cnido_dev	NV2g021053000.1:chst1	NV2.21053
0.658567	0.33	0.058	3.50743e-30	22	cnido_dev	NV2g017499000.1:SFXN2	NV2.17499
0.893515	0.749	0.342	3.90236e-30	22	cnido_dev	NV2g002748000.1:SEC61A2	NV2.2748
0.400288	0.123	0.004	4.03487e-30	22	cnido_dev	NV2g007313000.1:NV2g007313000.1	NV2.7313
0.548614	0.546	0.194	5.33968e-30	22	cnido_dev	NV2g009710000.1:Vha26	NV2.9710
0.279782	0.115	0.003	8.34593e-30	22	cnido_dev	NV2g013521000.1:Shal	NV2.13521
0.789726	0.7	0.302	8.66663e-30	22	cnido_dev	NV2g015193000.1:HDLBP	NV2.15193
0.447998	0.225	0.024	8.67831e-30	22	cnido_dev	NV2g024456000.1:NV2g024456000.1	NV2.24456
0.853155	0.392	0.093	1.02605e-29	22	cnido_dev	NV2g004122000.1:NV2g004122000.1	NV2.4122
0.670254	0.172	0.012	1.37792e-29	22	cnido_dev	NV2g018827000.1:mycb	NV2.18827
0.495012	0.348	0.078	4.86174e-29	22	cnido_dev	NV2g001729000.1:Sec13	NV2.1729
0.599623	0.26	0.036	5.92725e-29	22	cnido_dev	NV2g020430000.1:Galnt2	NV2.20430
0.335921	0.123	0.003	1.1761e-28	22	cnido_dev	NV2g008261000.1:COL12A1	NV2.8261
0.584382	0.41	0.109	1.28418e-28	22	cnido_dev	NV2g000623000.1:slc37a3	NV2.623
0.535214	0.167	0.01	1.40826e-28	22	cnido_dev	NV2g020807000.1:NV2g020807000.1	NV2.20807
0.347673	0.225	0.036	1.48695e-28	22	cnido_dev	NV2g018478000.1:NV2g018478000.1	NV2.18478
0.515794	0.727	0.365	1.71476e-28	22	cnido_dev	NV2g010746000.1:eIF1	NV2.10746
0.574142	0.374	0.089	1.88301e-28	22	cnido_dev	NV2g003515000.1:tmem167b	NV2.3515
0.960199	0.445	0.124	1.90166e-28	22	cnido_dev	NV2g013302000.1:TMED7	NV2.13302
0.500606	0.233	0.039	2.70027e-28	22	cnido_dev	NV2g010792000.1:NV2g010792000.1	NV2.10792
0.311223	0.189	0.024	3.48576e-28	22	cnido_dev	NV2g021427000.1:SLC17A6	NV2.21427
0.317583	0.718	0.361	4.8782e-28	22	cnido_dev	NV2g011925000.1:ARF1	NV2.11925
0.315658	0.427	0.135	5.71629e-28	22	cnido_dev	NV2g004544000.1:cyhr1-a	NV2.4544
0.725917	0.26	0.036	5.77567e-28	22	cnido_dev	NV2g011548000.1:Chpf	NV2.11548
0.708036	0.427	0.117	8.35534e-28	22	cnido_dev	NV2g010085000.1:COPA	NV2.10085
0.45012	0.264	0.045	1.11505e-27	22	cnido_dev	NV2g002739000.1:mboat2	NV2.2739
0.463303	0.656	0.297	1.34801e-27	22	cnido_dev	NV2g007554000.1:Cdc14a	NV2.7554
0.45961	0.154	0.015	1.70385e-27	22	cnido_dev	NV2g015106000.1:ABCC4	NV2.15106
0.287315	0.15	0.014	1.9294e-27	22	cnido_dev	NV2g023694000.1:pam-a	NV2.23694
0.355943	0.101	0.001	3.40374e-27	22	cnido_dev	NV2g013424000.1:NV2g013424000.1	NV2.13424
0.540309	0.198	0.018	4.46473e-27	22	cnido_dev	NV2g021054000.1:NV2g021054000.1	NV2.21054
0.403672	0.33	0.086	6.17857e-27	22	cnido_dev	NV2g017890000.1:Hipk2	NV2.17890
0.546617	0.291	0.052	6.89175e-27	22	cnido_dev	NV2g015036000.1:NV2g015036000.1	NV2.15036
0.506858	0.573	0.225	7.1786e-27	22	cnido_dev	NV2g002556000.1:V-type-proton-ATPase-16-kDa-proteolipid-subunit	NV2.2556
0.39072	0.273	0.051	7.48664e-27	22	cnido_dev	NV2g004290000.1:PEDS1	NV2.4290
0.638216	0.242	0.032	9.8491e-27	22	cnido_dev	NV2g013132000.1:dnajc25	NV2.13132
0.529383	0.229	0.032	1.1256e-26	22	cnido_dev	NV2g009000000.1:NV2g009000000.1	NV2.9000
0.698238	0.445	0.131	1.19109e-26	22	cnido_dev	NV2g023469000.1:COPE	NV2.23469
0.390591	0.106	0.002	1.22044e-26	22	cnido_dev	NV2g004218000.1:At5g67130	NV2.4218
0.548931	0.537	0.201	1.69968e-26	22	cnido_dev	NV2g021593000.1:RAB6A	NV2.21593
1.21258	0.119	0.003	2.76121e-26	22	cnido_dev	NV2g013049000.1:NV2g013049000.1	NV2.13049
0.54461	0.511	0.191	3.63746e-26	22	cnido_dev	NV2g011431000.1:tmem87a	NV2.11431
0.582016	0.106	0.002	3.82082e-26	22	cnido_dev	NV2g011117000.1:NV2g011117000.1	NV2.11117
0.352056	0.159	0.01	3.88392e-26	22	cnido_dev	NV2g000131000.1:tlcd4b	NV2.131
0.386383	0.419	0.14	4.46884e-26	22	cnido_dev	NV2g022225000.1:NV2g022225000.1	NV2.22225
0.391053	0.498	0.192	6.11274e-26	22	cnido_dev	NV2g023607000.1:ALDH2	NV2.23607
0.644921	0.15	0.008	6.5852e-26	22	cnido_dev	NV2g003600000.1:NV2g003600000.1	NV2.3600
0.300503	0.291	0.079	8.12834e-26	22	cnido_dev	NV2g011642000.1:FOXN3	NV2.11642
0.261547	0.119	0.006	1.13225e-25	22	cnido_dev	NV2g009810000.1:KLHL8	NV2.9810
0.274852	0.101	0.006	1.5154e-25	22	cnido_dev	NV2g018832000.1:N-MYC2	NV2.18832
0.456388	0.352	0.1	2.33872e-25	22	cnido_dev	NV2g025385000.1:Golga2	NV2.25385
1.12051	0.573	0.226	3.46922e-25	22	cnido_dev	NV2g011830000.1:DAP	NV2.11830
0.270118	0.295	0.082	3.4913e-25	22	cnido_dev	NV2g009973000.1:Ucp2	NV2.9973
1.23612	0.718	0.444	3.9979e-25	22	cnido_dev	NV2g007716000.1:P4hb	NV2.7716
0.408881	0.203	0.028	6.27507e-25	22	cnido_dev	NV2g006814000.1:NV2g006814000.1	NV2.6814
0.879531	0.551	0.204	8.04593e-25	22	cnido_dev	NV2g006188000.1:STT3A	NV2.6188
0.529294	0.33	0.078	8.38001e-25	22	cnido_dev	NV2g003460000.1:vma21	NV2.3460
0.507471	0.537	0.209	8.43436e-25	22	cnido_dev	NV2g017502000.1:vha-17	NV2.17502
0.500074	0.348	0.088	8.84263e-25	22	cnido_dev	NV2g022430000.1:Paox	NV2.22430
0.814481	0.894	0.577	1.00136e-24	22	cnido_dev	NV2g013986000.1:Ssr3	NV2.13986
0.3436	0.304	0.08	1.00681e-24	22	cnido_dev	NV2g019357000.1:NV2g019357000.1	NV2.19357
0.298983	0.317	0.088	1.04981e-24	22	cnido_dev	NV2g000284000.1:AHCYL2	NV2.284
0.631842	0.361	0.09	1.17846e-24	22	cnido_dev	NV2g018590000.1:ergic2	NV2.18590
0.600759	0.374	0.095	1.22619e-24	22	cnido_dev	NV2g014739000.1:SRPRB	NV2.14739
0.706347	0.322	0.066	1.22911e-24	22	cnido_dev	NV2g004478000.1:bca-1	NV2.4478
0.276268	0.612	0.296	1.3e-24	22	cnido_dev	NV2g001181000.1:KMT2E	NV2.1181
0.517875	0.264	0.051	1.3251e-24	22	cnido_dev	NV2g012627000.1:OS9	NV2.12627
0.402097	0.617	0.286	1.57455e-24	22	cnido_dev	NV2g018471000.1:Oga	NV2.18471
0.29141	0.295	0.084	1.84304e-24	22	cnido_dev	NV2g005870000.1:AGO2	NV2.5870
0.574288	0.247	0.037	2.50118e-24	22	cnido_dev	NV2g010690000.1:DNAJC1	NV2.10690
0.342374	0.128	0.006	3.16013e-24	22	cnido_dev	NV2g023576000.1:Chsy3	NV2.23576
0.276353	0.119	0.004	4.25522e-24	22	cnido_dev	NV2g009538000.1:Folh1	NV2.9538
0.549625	0.401	0.119	4.74986e-24	22	cnido_dev	NV2g022259000.1:ARCN1	NV2.22259
0.463028	0.436	0.148	4.75128e-24	22	cnido_dev	NV2g021987000.1:LSM1	NV2.21987
0.285666	0.194	0.029	6.42056e-24	22	cnido_dev	NV2g012455000.1:SEC14	NV2.12455
0.373246	0.238	0.039	7.32455e-24	22	cnido_dev	NV2g011705000.1:HIBADH	NV2.11705
0.516169	0.771	0.413	8.44837e-24	22	cnido_dev	NV2g017098000.1:NV2g017098000.1	NV2.17098
0.698487	0.485	0.166	8.70974e-24	22	cnido_dev	NV2g001870000.1:Cth	NV2.1870
0.629038	0.286	0.054	1.71334e-23	22	cnido_dev	NV2g017012000.1:Srl	NV2.17012
0.387604	0.123	0.005	1.90303e-23	22	cnido_dev	NV2g014432000.1:COL12A1	NV2.14432
0.777773	0.392	0.109	1.95467e-23	22	cnido_dev	NV2g016462000.1:aceA	NV2.16462
0.391929	0.154	0.012	2.10493e-23	22	cnido_dev	NV2g001605000.1:EGF1	NV2.1605
0.385035	0.141	0.008	2.58401e-23	22	cnido_dev	NV2g018846000.1:B4GALT7	NV2.18846
0.463938	0.33	0.087	2.62835e-23	22	cnido_dev	NV2g001025000.1:VLDLR	NV2.1025
0.794061	0.286	0.054	3.42338e-23	22	cnido_dev	NV2g017080000.1:Gusb	NV2.17080
0.58328	0.278	0.052	3.50712e-23	22	cnido_dev	NV2g008650000.1:amd1	NV2.8650
0.349215	0.233	0.057	3.60098e-23	22	cnido_dev	NV2g022283000.1:ABCG4	NV2.22283
0.300836	0.401	0.146	3.66362e-23	22	cnido_dev	NV2g017696000.1:tacc3	NV2.17696
0.66671	0.419	0.14	4.28586e-23	22	cnido_dev	NV2g023331000.1:GRAMD1A	NV2.23331
1.32827	0.185	0.023	5.97323e-23	22	cnido_dev	NV2g013296000.1:MARCHF1	NV2.13296
0.591825	0.313	0.068	6.01699e-23	22	cnido_dev	NV2g012203000.1:GORASP2	NV2.12203
0.753954	0.877	0.551	7.75729e-23	22	cnido_dev	NV2g001724000.1:mutS	NV2.1724
0.260161	0.396	0.147	7.80916e-23	22	cnido_dev	NV2g005750000.1:YTHDF2	NV2.5750
1.29536	0.335	0.145	8.45333e-23	22	cnido_dev	NV2g006028000.1:Mzb1	NV2.6028
0.373435	0.211	0.035	9.66474e-23	22	cnido_dev	NV2g022727000.1:DNAJC3	NV2.22727
0.386831	0.137	0.007	9.81348e-23	22	cnido_dev	NV2g000906000.1:Manf	NV2.906
0.576256	0.3	0.066	1.12412e-22	22	cnido_dev	NV2g014708000.1:v1g211400	NV2.14708
0.624236	0.401	0.123	1.22411e-22	22	cnido_dev	NV2g016458000.1:SERCA	NV2.16458
0.777997	0.595	0.248	1.30172e-22	22	cnido_dev	NV2g000792000.1:ARF4	NV2.792
0.509628	0.383	0.118	1.97519e-22	22	cnido_dev	NV2g017587000.1:YKT6	NV2.17587
0.290169	0.225	0.048	2.73463e-22	22	cnido_dev	NV2g017542000.1:NV2g017542000.1	NV2.17542
0.454242	0.313	0.077	3.94256e-22	22	cnido_dev	NV2g009057000.1:zcrb1	NV2.9057
0.62763	0.145	0.01	4.27383e-22	22	cnido_dev	NV2g004838000.1:RTase	NV2.4838
0.431088	0.295	0.069	5.86561e-22	22	cnido_dev	NV2g012190000.1:CDK5	NV2.12190
0.804432	0.273	0.052	7.74082e-22	22	cnido_dev	NV2g000488000.1:PAS-chr4-0465	NV2.488
0.317719	0.159	0.022	1.16311e-21	22	cnido_dev	NV2g013866000.1:ski	NV2.13866
0.297804	0.731	0.419	1.17679e-21	22	cnido_dev	NV2g004442000.1:CYB5A	NV2.4442
0.44253	0.33	0.094	1.33261e-21	22	cnido_dev	NV2g022642000.1:AMPD2	NV2.22642
0.257789	0.308	0.095	1.4057e-21	22	cnido_dev	NV2g012446000.1:DNAJC10	NV2.12446
0.261835	0.203	0.037	1.46293e-21	22	cnido_dev	NV2g001789000.1:OSBPL9	NV2.1789
0.389463	0.577	0.269	1.5454e-21	22	cnido_dev	NV2g020866000.1:EIF5	NV2.20866
0.399362	0.278	0.066	1.63723e-21	22	cnido_dev	NV2g016889000.1:RPS6KB1	NV2.16889
0.868248	0.295	0.066	1.82855e-21	22	cnido_dev	NV2g011225000.1:Tspan31	NV2.11225
0.365114	0.286	0.071	1.94036e-21	22	cnido_dev	NV2g017409000.1:PTPRR	NV2.17409
0.493947	0.211	0.032	2.31864e-21	22	cnido_dev	NV2g024262000.1:Dpy19l1	NV2.24262
0.540371	0.238	0.042	2.5624e-21	22	cnido_dev	NV2g011501000.1:Cdk5rap3	NV2.11501
0.453745	0.308	0.078	3.19716e-21	22	cnido_dev	NV2g013725000.1:IVD	NV2.13725
0.380389	0.137	0.011	3.45357e-21	22	cnido_dev	NV2g016383000.1:NV2g016383000.1	NV2.16383
0.518368	0.242	0.043	3.47903e-21	22	cnido_dev	NV2g003990000.1:ZFAND1	NV2.3990
0.388278	0.308	0.083	3.71886e-21	22	cnido_dev	NV2g022089000.1:PSENEN	NV2.22089
0.567919	0.366	0.107	3.96591e-21	22	cnido_dev	NV2g003999000.1:SLC7A9	NV2.3999
0.592265	0.348	0.098	6.80814e-21	22	cnido_dev	NV2g002669000.1:Magt1	NV2.2669
0.63791	0.322	0.078	7.24224e-21	22	cnido_dev	NV2g024377000.1:SEC22B	NV2.24377
0.372349	0.291	0.075	8.17054e-21	22	cnido_dev	NV2g002583000.1:Ufsp2	NV2.2583
0.301498	0.238	0.051	8.5218e-21	22	cnido_dev	NV2g022765000.1:TSTD1	NV2.22765
0.476198	0.586	0.285	1.20873e-20	22	cnido_dev	NV2g004339000.1:Eif2s2	NV2.4339
1.18112	0.352	0.094	1.54736e-20	22	cnido_dev	NV2g009849000.1:Vldlr	NV2.9849
0.669052	0.366	0.103	1.61288e-20	22	cnido_dev	NV2g024826000.1:fwe	NV2.24826
0.40833	0.238	0.046	1.77669e-20	22	cnido_dev	NV2g014575000.1:Slc17a9	NV2.14575
0.524996	0.643	0.318	2.11748e-20	22	cnido_dev	NV2g023847000.1:REEP5	NV2.23847
0.457123	0.225	0.038	2.27887e-20	22	cnido_dev	NV2g016312000.1:NV2g016312000.1	NV2.16312
0.361914	0.352	0.11	2.58452e-20	22	cnido_dev	NV2g006380000.1:TPD52L2	NV2.6380
0.552873	0.436	0.153	2.588e-20	22	cnido_dev	NV2g019036000.1:Cndp2	NV2.19036
1.26274	0.67	0.506	2.83739e-20	22	cnido_dev	NV2g000954000.1:Calr	NV2.954
0.354774	0.163	0.019	3.99753e-20	22	cnido_dev	NV2g016848000.1:ZNF75D	NV2.16848
0.328437	0.15	0.016	4.22166e-20	22	cnido_dev	NV2g010675000.1:P4HA1	NV2.10675
0.310249	0.326	0.104	4.22316e-20	22	cnido_dev	NV2g016974000.1:TDH	NV2.16974
0.349094	0.361	0.122	4.60991e-20	22	cnido_dev	NV2g001216000.1:arl8ba	NV2.1216
0.534659	0.291	0.067	4.8214e-20	22	cnido_dev	NV2g003750000.1:pol	NV2.3750
1.13376	0.784	0.491	5.26991e-20	22	cnido_dev	NV2g004389000.1:Dad1	NV2.4389
0.280295	0.925	0.633	5.26999e-20	22	cnido_dev	NV2g015563000.1:Odc1	NV2.15563
0.282817	0.304	0.098	5.28363e-20	22	cnido_dev	NV2g004371000.1:LGALS3	NV2.4371
0.555941	0.322	0.086	5.42064e-20	22	cnido_dev	NV2g008351000.1:Sec63	NV2.8351
0.36921	0.123	0.008	6.09592e-20	22	cnido_dev	NV2g009265000.1:NV2g009265000.1	NV2.9265
0.562872	0.286	0.068	7.6686e-20	22	cnido_dev	NV2g021951000.1:CBS	NV2.21951
0.416181	0.132	0.016	1.02781e-19	22	cnido_dev	NV2g025410000.1:Gfi1b	NV2.25410
0.482891	0.229	0.043	1.08217e-19	22	cnido_dev	NV2g022507000.1:uxs1	NV2.22507
0.28497	0.216	0.052	1.15122e-19	22	cnido_dev	NV2g011025000.1:dmrta2	NV2.11025
0.301774	0.921	0.626	1.83768e-19	22	cnido_dev	NV2g007614000.1:Atf4	NV2.7614
0.693101	0.366	0.106	2.01555e-19	22	cnido_dev	NV2g004268000.1:SLC7A9	NV2.4268
0.389606	0.159	0.017	2.46189e-19	22	cnido_dev	NV2g013480000.1:NV2g013480000.1	NV2.13480
0.301297	0.132	0.012	2.50397e-19	22	cnido_dev	NV2g014268000.1:NV2g014268000.1	NV2.14268
0.416978	0.185	0.029	2.72679e-19	22	cnido_dev	NV2g016374000.1:lhfpl6	NV2.16374
0.403177	0.859	0.547	3.47646e-19	22	cnido_dev	NV2g006473000.1:SNX11	NV2.6473
0.522225	0.3	0.077	8.18078e-19	22	cnido_dev	NV2g002039000.1:copg2	NV2.2039
0.285741	0.119	0.008	8.96626e-19	22	cnido_dev	NV2g010601000.1:Folh1	NV2.10601
0.443405	0.33	0.108	1.01782e-18	22	cnido_dev	NV2g012924000.1:Esyt2	NV2.12924
0.305913	0.542	0.265	1.09984e-18	22	cnido_dev	NV2g008999000.1:PSPC1	NV2.8999
0.450913	0.352	0.116	1.46653e-18	22	cnido_dev	NV2g001126000.1:PBRM1	NV2.1126
0.504406	0.26	0.057	1.48254e-18	22	cnido_dev	NV2g011072000.1:SRP14	NV2.11072
0.323809	0.137	0.012	2.05172e-18	22	cnido_dev	NV2g011931000.1:w	NV2.11931
0.325009	0.11	0.006	2.13554e-18	22	cnido_dev	NV2g013246000.1:Gal3st1	NV2.13246
0.756021	0.388	0.122	2.14942e-18	22	cnido_dev	NV2g011462000.1:COPZ1	NV2.11462
0.269232	0.115	0.012	2.88354e-18	22	cnido_dev	NV2g009370000.1:mos	NV2.9370
0.319026	0.396	0.152	3.52027e-18	22	cnido_dev	NV2g022083000.1:SrpRalpha	NV2.22083
0.382762	0.414	0.157	4.18588e-18	22	cnido_dev	NV2g023375000.1:Golph3	NV2.23375
0.313981	0.26	0.072	4.57396e-18	22	cnido_dev	NV2g005819000.1:VhaSFD	NV2.5819
0.338549	0.396	0.154	9.32906e-18	22	cnido_dev	NV2g018476000.1:nt5c2	NV2.18476
0.412708	0.233	0.055	9.8592e-18	22	cnido_dev	NV2g014589000.1:CPEB1	NV2.14589
0.298399	0.145	0.015	1.01959e-17	22	cnido_dev	NV2g001389000.1:slc35e3	NV2.1389
0.264591	0.419	0.179	1.02421e-17	22	cnido_dev	NV2g013415000.1:selenok	NV2.13415
0.312723	0.176	0.025	1.13051e-17	22	cnido_dev	NV2g002261000.1:Dbt	NV2.2261
0.984662	0.388	0.126	1.28801e-17	22	cnido_dev	NV2g002236000.1:NV2g002236000.1	NV2.2236
0.453962	0.295	0.092	1.29234e-17	22	cnido_dev	NV2g008332000.1:Kdm1a	NV2.8332
0.257111	0.432	0.197	1.357e-17	22	cnido_dev	NV2g012297000.1:Aldh6a1	NV2.12297
0.324648	0.167	0.024	1.4046e-17	22	cnido_dev	NV2g003400000.1:TMEM187	NV2.3400
0.336065	0.198	0.041	1.42475e-17	22	cnido_dev	NV2g007109000.1:Sec14l1	NV2.7109
0.287269	0.419	0.182	2.14103e-17	22	cnido_dev	NV2g004138000.1:RBM39	NV2.4138
0.313318	0.388	0.155	2.65678e-17	22	cnido_dev	NV2g001931000.1:Gstm4	NV2.1931
0.781104	0.471	0.184	3.02646e-17	22	cnido_dev	NV2g024801000.1:ass1	NV2.24801
0.341621	0.533	0.263	5.62126e-17	22	cnido_dev	NV2g012817000.1:MJ0531	NV2.12817
0.924111	0.238	0.051	1.03639e-16	22	cnido_dev	NV2g006201000.1:Gclc	NV2.6201
0.527103	0.238	0.051	1.03881e-16	22	cnido_dev	NV2g012420000.1:RCOR3	NV2.12420
0.501311	0.106	0.007	1.06178e-16	22	cnido_dev	NV2g009336000.1:NV2g009336000.1	NV2.9336
0.376268	0.176	0.026	1.10383e-16	22	cnido_dev	NV2g007366000.1:Mfsd6	NV2.7366
0.284753	0.198	0.041	1.12113e-16	22	cnido_dev	NV2g023333000.1:MOCS2	NV2.23333
0.318321	0.396	0.161	1.31937e-16	22	cnido_dev	NV2g020762000.1:NV2g020762000.1	NV2.20762
0.315813	0.123	0.012	1.71211e-16	22	cnido_dev	NV2g025629000.1:NV2g025629000.1	NV2.25629
0.264158	0.203	0.042	2.14534e-16	22	cnido_dev	NV2g010548000.1:T27F6.6	NV2.10548
0.326997	0.317	0.108	2.29233e-16	22	cnido_dev	NV2g004462000.1:Usp10	NV2.4462
0.290079	0.137	0.015	2.39948e-16	22	cnido_dev	NV2g024951000.1:CLIP4	NV2.24951
0.494758	0.335	0.105	2.42046e-16	22	cnido_dev	NV2g014184000.1:RER1	NV2.14184
0.609327	0.313	0.088	2.68301e-16	22	cnido_dev	NV2g015612000.1:OSBP	NV2.15612
0.441276	0.308	0.094	2.93675e-16	22	cnido_dev	NV2g004301000.1:TMEM208	NV2.4301
0.490338	0.286	0.08	3.13957e-16	22	cnido_dev	NV2g013550000.1:GOLIM4	NV2.13550
0.329565	0.295	0.099	3.1856e-16	22	cnido_dev	NV2g022915000.1:NV2g022915000.1	NV2.22915
0.595233	0.282	0.071	3.41573e-16	22	cnido_dev	NV2g025472000.1:Catsup	NV2.25472
0.453183	0.344	0.124	3.84874e-16	22	cnido_dev	NV2g014189000.1:Cntn3	NV2.14189
0.372817	0.247	0.062	3.91802e-16	22	cnido_dev	NV2g012300000.1:srp54	NV2.12300
0.297334	0.709	0.423	5.72592e-16	22	cnido_dev	NV2g019551000.1:Rab1A	NV2.19551
0.40479	0.211	0.044	7.96583e-16	22	cnido_dev	NV2g021976000.1:Fut11	NV2.21976
0.372266	0.198	0.041	9.83704e-16	22	cnido_dev	NV2g024914000.1:Pomt1	NV2.24914
0.419548	0.436	0.183	1.27919e-15	22	cnido_dev	NV2g003800000.1:FAXDC2	NV2.3800
0.621436	0.251	0.058	1.68382e-15	22	cnido_dev	NV2g013404000.1:GCAT	NV2.13404
0.569828	0.507	0.226	1.85943e-15	22	cnido_dev	NV2g021024000.1:SEL1L	NV2.21024
0.782538	0.247	0.057	3.5518e-15	22	cnido_dev	NV2g001217000.1:Bicd2	NV2.1217
0.36325	0.335	0.121	3.92895e-15	22	cnido_dev	NV2g016099000.1:NV2g016099000.1	NV2.16099
0.886452	0.643	0.355	3.99735e-15	22	cnido_dev	NV2g013503000.1:DDOST	NV2.13503
0.294633	0.427	0.192	4.08591e-15	22	cnido_dev	NV2g020335000.1:Kdm8	NV2.20335
0.402861	0.3	0.109	4.36851e-15	22	cnido_dev	NV2g017164000.1:MSI1	NV2.17164
0.311284	0.427	0.199	4.3883e-15	22	cnido_dev	NV2g019266000.1:PDCD4	NV2.19266
0.363487	0.211	0.048	5.23241e-15	22	cnido_dev	NV2g013300000.1:NV2g013300000.1	NV2.13300
0.636722	0.291	0.081	6.71275e-15	22	cnido_dev	NV2g011795000.1:STT3B	NV2.11795
0.397655	0.123	0.014	7.06312e-15	22	cnido_dev	NV2g014259000.1:NV2g014259000.1	NV2.14259
0.937242	0.458	0.197	1.07026e-14	22	cnido_dev	NV2g020175000.1:Rbm3	NV2.20175
0.441875	0.203	0.047	1.2702e-14	22	cnido_dev	NV2g010107000.1:CCT2	NV2.10107
0.860611	0.533	0.25	1.45137e-14	22	cnido_dev	NV2g020910000.1:Rrbp1	NV2.20910
0.411823	0.308	0.1	1.48297e-14	22	cnido_dev	NV2g001068000.1:NV2g001068000.1	NV2.1068
0.366768	0.251	0.069	1.72502e-14	22	cnido_dev	NV2g018793000.1:SFXN1	NV2.18793
0.27641	0.194	0.044	1.79473e-14	22	cnido_dev	NV2g003642000.1:TMEM165	NV2.3642
0.489771	0.696	0.404	1.86538e-14	22	cnido_dev	NV2g016792000.1:cocE	NV2.16792
0.553424	0.3	0.088	2.09588e-14	22	cnido_dev	NV2g001108000.1:PRKCSH	NV2.1108
0.499371	0.352	0.13	2.18257e-14	22	cnido_dev	NV2g004048000.1:GLG1	NV2.4048
0.317127	0.225	0.058	2.41179e-14	22	cnido_dev	NV2g007082000.1:Slc38a10	NV2.7082
0.303021	0.167	0.029	3.0863e-14	22	cnido_dev	NV2g015085000.1:ZSCAN32	NV2.15085
0.327561	0.41	0.182	3.29902e-14	22	cnido_dev	NV2g005371000.1:slc16a10	NV2.5371
0.506635	0.123	0.012	3.60688e-14	22	cnido_dev	NV2g008008000.1:Nrarp	NV2.8008
0.579315	0.489	0.222	4.86668e-14	22	cnido_dev	NV2g008624000.1:Srsf4	NV2.8624
0.273935	0.141	0.026	4.95073e-14	22	cnido_dev	NV2g016941000.1:St18	NV2.16941
0.527772	0.154	0.022	6.14585e-14	22	cnido_dev	NV2g003093000.1:Ccdc134	NV2.3093
0.325645	0.485	0.249	6.34847e-14	22	cnido_dev	NV2g017799000.1:Paip2b	NV2.17799
0.411803	0.22	0.059	6.57287e-14	22	cnido_dev	NV2g005766000.1:Kiaa0319l	NV2.5766
0.317843	0.396	0.175	7.07617e-14	22	cnido_dev	NV2g022639000.1:NV2g022639000.1	NV2.22639
0.277885	0.211	0.054	7.42534e-14	22	cnido_dev	NV2g013880000.1:GRHPR	NV2.13880
0.429701	0.238	0.062	8.10777e-14	22	cnido_dev	NV2g021171000.1:TBC1D23	NV2.21171
0.773313	0.524	0.246	1.12729e-13	22	cnido_dev	NV2g021461000.1:yap1	NV2.21461
0.653488	0.52	0.247	1.28669e-13	22	cnido_dev	NV2g002846000.1:EIF5B	NV2.2846
0.367185	0.344	0.133	1.4764e-13	22	cnido_dev	NV2g005251000.1:Emc8	NV2.5251
0.28576	0.26	0.084	1.51579e-13	22	cnido_dev	NV2g023335000.1:v1g240395	NV2.23335
0.37934	0.326	0.117	1.82893e-13	22	cnido_dev	NV2g010848000.1:fut8	NV2.10848
0.310687	0.141	0.02	1.94724e-13	22	cnido_dev	NV2g016300000.1:Preb	NV2.16300
0.269389	0.176	0.035	2.92e-13	22	cnido_dev	NV2g012736000.1:CG2811	NV2.12736
0.302987	0.229	0.063	3.02679e-13	22	cnido_dev	NV2g004152000.1:DTNBP1	NV2.4152
0.296027	0.141	0.02	3.45387e-13	22	cnido_dev	NV2g001933000.1:Tbc1d25	NV2.1933
1.0772	0.229	0.054	4.0005e-13	22	cnido_dev	NV2g016895000.1:MIP	NV2.16895
0.275155	0.414	0.198	4.42221e-13	22	cnido_dev	NV2g002047000.1:UBE2N	NV2.2047
0.285693	0.167	0.038	5.5624e-13	22	cnido_dev	NV2g020739000.1:GALNT2	NV2.20739
0.49685	0.912	0.668	7.26189e-13	22	cnido_dev	NV2g003711000.1:Nme2	NV2.3711
0.371918	0.269	0.086	8.07039e-13	22	cnido_dev	NV2g014462000.1:Copb2	NV2.14462
0.268433	0.154	0.028	8.07733e-13	22	cnido_dev	NV2g010643000.1:swt-1	NV2.10643
0.449829	0.106	0.012	8.36052e-13	22	cnido_dev	NV2g017100000.1:NV2g017100000.1	NV2.17100
0.376458	0.11	0.01	1.09514e-12	22	cnido_dev	NV2g001607000.1:EGF1	NV2.1607
0.254644	0.445	0.234	1.37359e-12	22	cnido_dev	NV2g006381000.1:Sf3b6	NV2.6381
0.65024	0.912	0.718	1.49835e-12	22	cnido_dev	NV2g001785000.1:gramd4	NV2.1785
0.437043	0.291	0.095	1.94213e-12	22	cnido_dev	NV2g025328000.1:DAXX	NV2.25328
0.252464	0.269	0.097	2.12815e-12	22	cnido_dev	NV2g011592000.1:HEXIM2	NV2.11592
0.799138	0.749	0.484	2.14756e-12	22	cnido_dev	NV2g009784000.1:ostc-b	NV2.9784
0.376932	0.295	0.102	2.30169e-12	22	cnido_dev	NV2g023670000.1:Ppib	NV2.23670
0.375289	0.264	0.081	2.68996e-12	22	cnido_dev	NV2g008435000.1:hgo	NV2.8435
0.653517	0.744	0.466	2.70631e-12	22	cnido_dev	NV2g015977000.1:NV2g015977000.1	NV2.15977
0.280994	0.181	0.04	3.10652e-12	22	cnido_dev	NV2g007950000.1:Kcnj8	NV2.7950
0.347876	0.269	0.088	3.30017e-12	22	cnido_dev	NV2g007903000.1:v1g169424	NV2.7903
0.347624	0.282	0.094	3.46362e-12	22	cnido_dev	NV2g012421000.1:Gosr2	NV2.12421
0.703468	0.211	0.052	3.51304e-12	22	cnido_dev	NV2g007226000.1:CDR2L	NV2.7226
0.363381	0.242	0.072	3.88108e-12	22	cnido_dev	NV2g007727000.1:SLC36A1	NV2.7727
0.583444	0.405	0.169	7.27031e-12	22	cnido_dev	NV2g008875000.1:Prdx4	NV2.8875
0.306499	0.132	0.02	7.62539e-12	22	cnido_dev	NV2g015813000.1:L3MBTL1	NV2.15813
0.515522	0.216	0.052	8.56994e-12	22	cnido_dev	NV2g012489000.1:Rbm45	NV2.12489
0.305937	0.185	0.041	9.03191e-12	22	cnido_dev	NV2g023725000.1:gpr89	NV2.23725
0.301481	0.225	0.065	1.05365e-11	22	cnido_dev	NV2g014394000.1:yipf3	NV2.14394
0.25062	0.264	0.094	1.42078e-11	22	cnido_dev	NV2g004755000.1:DPM1	NV2.4755
0.495931	0.207	0.05	1.60833e-11	22	cnido_dev	NV2g010991000.1:zc3h15	NV2.10991
0.570621	0.238	0.067	1.64042e-11	22	cnido_dev	NV2g003968000.1:SLC66A2	NV2.3968
0.436833	0.264	0.086	1.77692e-11	22	cnido_dev	NV2g021401000.1:Atp6ap2	NV2.21401
0.374137	0.308	0.116	1.79726e-11	22	cnido_dev	NV2g019554000.1:NV2g019554000.1	NV2.19554
0.351719	0.802	0.537	1.90792e-11	22	cnido_dev	NV2g003337000.1:grhl2	NV2.3337
0.33687	0.106	0.01	1.98567e-11	22	cnido_dev	NV2g016401000.1:NV2g016401000.1	NV2.16401
0.366808	0.22	0.066	2.38792e-11	22	cnido_dev	NV2g011322000.1:NV2g011322000.1	NV2.11322
0.352608	0.176	0.037	2.53999e-11	22	cnido_dev	NV2g006533000.1:Fam241b	NV2.6533
0.299982	0.159	0.033	3.25438e-11	22	cnido_dev	NV2g020375000.1:Ganab	NV2.20375
0.264653	0.132	0.025	3.55285e-11	22	cnido_dev	NV2g018496000.1:ENTPD7	NV2.18496
0.282486	0.154	0.031	3.84926e-11	22	cnido_dev	NV2g007865000.1:Pick1	NV2.7865
0.310626	0.163	0.032	4.13162e-11	22	cnido_dev	NV2g008796000.1:CLPF	NV2.8796
0.309594	0.198	0.051	4.74868e-11	22	cnido_dev	NV2g008356000.1:acat1-a	NV2.8356
0.319184	0.269	0.098	5.19371e-11	22	cnido_dev	NV2g003725000.1:Lrrc59	NV2.3725
0.366694	0.207	0.056	5.20137e-11	22	cnido_dev	NV2g003175000.1:SEC24C	NV2.3175
0.287651	0.185	0.044	5.96161e-11	22	cnido_dev	NV2g000016000.1:YIPF1	NV2.16
0.273892	0.264	0.094	6.09045e-11	22	cnido_dev	NV2g012120000.1:PNPO	NV2.12120
0.79281	0.145	0.024	6.87173e-11	22	cnido_dev	NV2g020921000.1:ASMT	NV2.20921
0.418829	0.374	0.166	6.9451e-11	22	cnido_dev	NV2g016556000.1:v1g239264	NV2.16556
0.584149	0.476	0.233	6.97643e-11	22	cnido_dev	NV2g023086000.1:IDH2	NV2.23086
0.34615	0.159	0.033	7.08708e-11	22	cnido_dev	NV2g018732000.1:ptdss2	NV2.18732
0.381458	0.383	0.177	7.09928e-11	22	cnido_dev	NV2g025013000.1:NV2g025013000.1	NV2.25013
0.299269	0.59	0.352	7.45608e-11	22	cnido_dev	NV2g003776000.1:Grhl2	NV2.3776
0.595682	0.722	0.454	8.08011e-11	22	cnido_dev	NV2g006368000.1:RPN2	NV2.6368
0.308672	0.229	0.073	8.14009e-11	22	cnido_dev	NV2g017452000.1:Mob2	NV2.17452
0.374899	0.379	0.173	9.7607e-11	22	cnido_dev	NV2g006243000.1:Slc17a6	NV2.6243
0.321104	0.22	0.063	9.85754e-11	22	cnido_dev	NV2g024980000.1:SELENOF	NV2.24980
0.511491	0.872	0.683	1.56136e-10	22	cnido_dev	NV2g022692000.1:Serp2	NV2.22692
0.512315	0.207	0.053	1.97198e-10	22	cnido_dev	NV2g004580000.1:NV2g004580000.1	NV2.4580
0.407278	0.194	0.05	1.97898e-10	22	cnido_dev	NV2g005770000.1:ergic3	NV2.5770
0.256034	0.3	0.123	2.21664e-10	22	cnido_dev	NV2g007395000.1:SLC25A10	NV2.7395
0.438208	0.216	0.061	2.24732e-10	22	cnido_dev	NV2g011575000.1:Dnajb11	NV2.11575
0.308854	0.211	0.06	2.28386e-10	22	cnido_dev	NV2g009260000.1:Nus1	NV2.9260
0.669697	0.313	0.121	2.57342e-10	22	cnido_dev	NV2g004684000.1:Rab30	NV2.4684
0.389519	0.3	0.113	3.59761e-10	22	cnido_dev	NV2g016637000.1:hpd	NV2.16637
0.492178	0.383	0.171	4.20046e-10	22	cnido_dev	NV2g002981000.1:NV2g002981000.1	NV2.2981
0.260307	0.172	0.044	7.77953e-10	22	cnido_dev	NV2g003984000.1:At1g62600	NV2.3984
0.370544	0.317	0.138	7.8828e-10	22	cnido_dev	NV2g010722000.1:IGF2BP2	NV2.10722
0.306041	0.894	0.681	1.2147e-09	22	cnido_dev	NV2g011975000.1:NV2g011975000.1	NV2.11975
0.363752	0.907	0.701	1.27048e-09	22	cnido_dev	NV2g008891000.1:NV2g008891000.1	NV2.8891
0.328207	0.344	0.15	1.39129e-09	22	cnido_dev	NV2g020765000.1:asrgl1	NV2.20765
0.63322	0.903	0.717	1.68403e-09	22	cnido_dev	NV2g025163000.1:rpl5-b	NV2.25163
0.386653	0.286	0.108	1.92038e-09	22	cnido_dev	NV2g016578000.1:Ypel1	NV2.16578
0.299308	0.203	0.058	1.93926e-09	22	cnido_dev	NV2g004894000.1:C1galt1	NV2.4894
0.255887	0.137	0.026	1.94493e-09	22	cnido_dev	NV2g012644000.1:Mlc-c	NV2.12644
0.382174	0.392	0.187	1.97785e-09	22	cnido_dev	NV2g003419000.1:Canx	NV2.3419
0.417316	0.26	0.087	2.16812e-09	22	cnido_dev	NV2g010744000.1:FAH	NV2.10744
0.531984	0.225	0.066	3.0529e-09	22	cnido_dev	NV2g013496000.1:fam199x	NV2.13496
0.443788	0.22	0.068	3.46547e-09	22	cnido_dev	NV2g018446000.1:SRP72	NV2.18446
0.265983	0.172	0.045	3.54669e-09	22	cnido_dev	NV2g000341000.1:Smim7	NV2.341
0.354873	0.137	0.025	4.7294e-09	22	cnido_dev	NV2g016499000.1:NV2g016499000.1	NV2.16499
0.647474	0.366	0.156	4.93441e-09	22	cnido_dev	NV2g008729000.1:MIMI-R240	NV2.8729
0.510143	0.335	0.14	5.13563e-09	22	cnido_dev	NV2g005837000.1:pum1	NV2.5837
0.360404	0.22	0.068	5.19767e-09	22	cnido_dev	NV2g021998000.1:Dnajc12	NV2.21998
0.339996	0.172	0.042	5.30677e-09	22	cnido_dev	NV2g018131000.1:GCC1	NV2.18131
0.285777	0.185	0.052	5.46592e-09	22	cnido_dev	NV2g022050000.1:RNF7	NV2.22050
0.283258	0.207	0.067	8.82861e-09	22	cnido_dev	NV2g013365000.1:Abcf3	NV2.13365
0.298753	0.269	0.116	9.08112e-09	22	cnido_dev	NV2g010131000.1:NV2g010131000.1	NV2.10131
0.258766	0.286	0.121	9.38329e-09	22	cnido_dev	NV2g004359000.1:RAB5IF	NV2.4359
0.296815	0.167	0.042	1.04257e-08	22	cnido_dev	NV2g006729000.1:Ebag9	NV2.6729
0.479278	0.238	0.076	1.04931e-08	22	cnido_dev	NV2g003818000.1:Bpi	NV2.3818
0.711119	0.405	0.189	1.2507e-08	22	cnido_dev	NV2g011177000.1:LZTFL1	NV2.11177
0.328917	0.145	0.031	1.27259e-08	22	cnido_dev	NV2g000171000.1:Slc35a2	NV2.171
0.690168	0.167	0.044	1.44103e-08	22	cnido_dev	NV2g025317000.1:cof1	NV2.25317
0.570416	0.132	0.027	1.5008e-08	22	cnido_dev	NV2g012516000.1:Riboflavin-binding-protein	NV2.12516
0.331247	0.159	0.04	1.57039e-08	22	cnido_dev	NV2g013060000.1:agl12	NV2.13060
0.375844	0.145	0.029	1.81583e-08	22	cnido_dev	NV2g020781000.1:ttll-15	NV2.20781
1.89547	0.119	0.06	2.60757e-08	22	cnido_dev	NV2g001748000.1:LTA4H	NV2.1748
0.300603	0.366	0.186	3.30607e-08	22	cnido_dev	NV2g021241000.1:DDX3Y	NV2.21241
0.349897	0.811	0.584	3.76177e-08	22	cnido_dev	NV2g010277000.1:Tmem258	NV2.10277
0.400145	0.965	0.816	4.07889e-08	22	cnido_dev	NV2g020761000.1:ASRGL1	NV2.20761
0.301275	0.313	0.138	5.32218e-08	22	cnido_dev	NV2g020273000.1:TMED10	NV2.20273
0.316697	0.128	0.03	6.21485e-08	22	cnido_dev	NV2g021328000.1:IGSF9B	NV2.21328
0.318846	0.167	0.042	6.26133e-08	22	cnido_dev	NV2g000614000.1:OXCT1	NV2.614
0.601585	0.229	0.074	6.31796e-08	22	cnido_dev	NV2g021035000.1:Putative-uncharacterized-protein-FLJ45035	NV2.21035
0.260114	0.925	0.747	6.44675e-08	22	cnido_dev	NV2g011636000.1:RpL37A	NV2.11636
0.433158	0.463	0.251	6.78457e-08	22	cnido_dev	NV2g007802000.1:ABAT	NV2.7802
0.381898	0.189	0.057	7.89998e-08	22	cnido_dev	NV2g015427000.1:DNTTIP1	NV2.15427
0.275162	0.207	0.069	1.07903e-07	22	cnido_dev	NV2g008607000.1:yars1	NV2.8607
0.382725	0.366	0.191	1.33599e-07	22	cnido_dev	NV2g012871000.1:Dusp7	NV2.12871
0.250521	0.229	0.087	1.6922e-07	22	cnido_dev	NV2g004183000.1:NV2g004183000.1	NV2.4183
0.522576	0.335	0.149	1.89157e-07	22	cnido_dev	NV2g011390000.1:INSIG2	NV2.11390
0.28163	0.176	0.052	1.93533e-07	22	cnido_dev	NV2g000348000.1:EIF2D	NV2.348
0.503967	0.154	0.037	2.05325e-07	22	cnido_dev	NV2g014848000.1:RAB27A	NV2.14848
0.314851	0.233	0.085	2.80285e-07	22	cnido_dev	NV2g004240000.1:lysA	NV2.4240
0.313145	0.185	0.059	2.83037e-07	22	cnido_dev	NV2g004940000.1:DERL1	NV2.4940
0.451894	0.211	0.068	3.08742e-07	22	cnido_dev	NV2g015080000.1:Pinx1	NV2.15080
0.263141	0.207	0.073	3.30366e-07	22	cnido_dev	NV2g016092000.1:TBL2	NV2.16092
0.343221	0.145	0.034	3.41658e-07	22	cnido_dev	NV2g015126000.1:iolG	NV2.15126
0.51007	0.145	0.033	3.6021e-07	22	cnido_dev	NV2g017377000.1:Rfesd	NV2.17377
0.495065	0.242	0.088	3.92448e-07	22	cnido_dev	NV2g005465000.1:Tp53inp2	NV2.5465
0.331787	0.163	0.048	4.11899e-07	22	cnido_dev	NV2g009668000.1:PAH	NV2.9668
0.331247	0.238	0.098	4.39665e-07	22	cnido_dev	NV2g014821000.1:Hexb	NV2.14821
0.263156	0.264	0.114	4.44406e-07	22	cnido_dev	NV2g016697000.1:BCKDK	NV2.16697
0.297735	0.295	0.134	4.67933e-07	22	cnido_dev	NV2g002802000.1:NV2g002802000.1	NV2.2802
0.286213	0.154	0.041	6.5479e-07	22	cnido_dev	NV2g020165000.1:Scfd1	NV2.20165
0.47912	0.991	0.897	6.76286e-07	22	cnido_dev	NV2g005735000.1:rpl-21	NV2.5735
0.37621	0.238	0.086	6.94047e-07	22	cnido_dev	NV2g013922000.1:TP02-0602	NV2.13922
0.311121	0.282	0.122	7.55594e-07	22	cnido_dev	NV2g003590000.1:TM9SF3	NV2.3590
0.327673	0.198	0.068	1.05434e-06	22	cnido_dev	NV2g015600000.1:sbds	NV2.15600
0.255591	0.119	0.023	1.20049e-06	22	cnido_dev	NV2g022298000.1:STK19	NV2.22298
0.495323	0.317	0.145	1.39871e-06	22	cnido_dev	NV2g012064000.1:Msi2	NV2.12064
0.296628	0.203	0.071	1.59021e-06	22	cnido_dev	NV2g004344000.1:SNTB1	NV2.4344
0.449871	0.203	0.066	1.92255e-06	22	cnido_dev	NV2g022577000.1:BMS1	NV2.22577
0.342667	0.273	0.117	2.00541e-06	22	cnido_dev	NV2g018214000.1:TRIADDRAFT-58679	NV2.18214
0.307088	0.216	0.077	2.13882e-06	22	cnido_dev	NV2g021621000.1:EIF3F	NV2.21621
0.436137	0.141	0.035	2.67169e-06	22	cnido_dev	NV2g014987000.1:SRM	NV2.14987
0.259309	0.167	0.054	2.88155e-06	22	cnido_dev	NV2g025144000.1:C9orf78	NV2.25144
0.641438	0.159	0.042	3.12863e-06	22	cnido_dev	NV2g005778000.1:Acyl-CoA-desaturase	NV2.5778
0.396134	0.286	0.121	3.2918e-06	22	cnido_dev	NV2g005504000.1:Srp9	NV2.5504
0.537084	0.925	0.762	4.52575e-06	22	cnido_dev	NV2g003291000.1:Rps23	NV2.3291
0.266126	0.3	0.141	4.55459e-06	22	cnido_dev	NV2g023384000.1:Ier3ip1	NV2.23384
0.276851	0.194	0.068	5.26771e-06	22	cnido_dev	NV2g007112000.1:arf1	NV2.7112
0.451241	0.167	0.049	6.48631e-06	22	cnido_dev	NV2g003486000.1:ATG7	NV2.3486
0.517797	0.366	0.183	9.21728e-06	22	cnido_dev	NV2g001337000.1:Vldlr	NV2.1337
0.382986	0.198	0.068	1.42355e-05	22	cnido_dev	NV2g007547000.1:Tvp23b	NV2.7547
0.282919	0.978	0.851	1.48474e-05	22	cnido_dev	NV2g007077000.1:RPL10	NV2.7077
0.267192	0.264	0.123	1.99216e-05	22	cnido_dev	NV2g011550000.1:BAZ2B	NV2.11550
0.32145	0.115	0.024	2.7231e-05	22	cnido_dev	NV2g014352000.1:MFSD5	NV2.14352
0.255915	0.207	0.081	3.21138e-05	22	cnido_dev	NV2g001401000.1:SelD	NV2.1401
0.437712	0.141	0.038	3.2653e-05	22	cnido_dev	NV2g022675000.1:SLC1A3	NV2.22675
0.255093	0.229	0.098	3.397e-05	22	cnido_dev	NV2g021523000.1:Zpr1	NV2.21523
0.392457	0.308	0.147	3.77143e-05	22	cnido_dev	NV2g005089000.1:Septin7	NV2.5089
0.264546	0.934	0.782	5.45361e-05	22	cnido_dev	NV2g014258000.1:RPL4A	NV2.14258
0.359866	0.119	0.028	6.03081e-05	22	cnido_dev	NV2g003047000.1:lgrD	NV2.3047
0.293775	0.167	0.056	6.1542e-05	22	cnido_dev	NV2g022111000.1:Pafah1b3	NV2.22111
0.320965	0.154	0.047	7.93746e-05	22	cnido_dev	NV2g015370000.1:CCDC86	NV2.15370
0.31716	0.991	0.938	9.03277e-05	22	cnido_dev	NV2g005899000.1:PABPC4	NV2.5899
0.271636	0.273	0.13	0.000106849	22	cnido_dev	NV2g010912000.1:ola1	NV2.10912
0.477563	0.991	0.921	0.000129576	22	cnido_dev	NV2g011038000.1:NV2g011038000.1	NV2.11038
0.538661	0.207	0.078	0.000160053	22	cnido_dev	NV2g004724000.1:DDX27	NV2.4724
0.52579	0.308	0.15	0.000276515	22	cnido_dev	NV2g017774000.1:v1g190699	NV2.17774
0.510566	0.194	0.073	0.000304394	22	cnido_dev	NV2g012465000.1:TMX2	NV2.12465
0.265438	0.987	0.884	0.000313068	22	cnido_dev	NV2g000132000.1:RPL18A	NV2.132
0.333684	0.189	0.071	0.000313129	22	cnido_dev	NV2g012272000.1:Wdr43	NV2.12272
0.363001	0.965	0.841	0.000336942	22	cnido_dev	NV2g006419000.1:RPLP0	NV2.6419
0.288699	0.167	0.057	0.000346453	22	cnido_dev	NV2g003222000.1:NV2g003222000.1	NV2.3222
0.265255	0.128	0.038	0.000472115	22	cnido_dev	NV2g006344000.1:Bone-morphogenetic-protein-1-homolog	NV2.6344
0.317846	0.11	0.026	0.000559359	22	cnido_dev	NV2g010121000.1:CG17119	NV2.10121
0.32109	0.216	0.088	0.000579366	22	cnido_dev	NV2g011615000.1:Cfap70	NV2.11615
0.323677	0.159	0.053	0.000592631	22	cnido_dev	NV2g015107000.1:Farsb	NV2.15107
0.278863	0.181	0.083	0.000611159	22	cnido_dev	NV2g015628000.1:NV2g015628000.1	NV2.15628
0.420101	0.22	0.09	0.000638383	22	cnido_dev	NV2g004685000.1:Kars1	NV2.4685
0.491307	0.145	0.045	0.00066651	22	cnido_dev	NV2g000633000.1:EMC1	NV2.633
0.483652	0.507	0.319	0.000710972	22	cnido_dev	NV2g001741000.1:HEXBP	NV2.1741
0.571564	0.137	0.04	0.000831039	22	cnido_dev	NV2g005461000.1:gss	NV2.5461
0.254085	0.965	0.845	0.000832616	22	cnido_dev	NV2g003883000.1:rpl31	NV2.3883
0.278808	0.978	0.87	0.000901263	22	cnido_dev	NV2g009087000.1:RPL13A	NV2.9087
0.314906	0.507	0.344	0.00141249	22	cnido_dev	NV2g012590000.1:PRDX5	NV2.12590
0.318855	0.242	0.116	0.00147986	22	cnido_dev	NV2g001515000.1:GLDC	NV2.1515
0.332133	0.137	0.043	0.00148309	22	cnido_dev	NV2g003707000.1:DIS3	NV2.3707
0.296923	0.22	0.097	0.0018811	22	cnido_dev	NV2g017580000.1:TAF11	NV2.17580
0.25535	0.132	0.044	0.00275473	22	cnido_dev	NV2g008468000.1:bhcC	NV2.8468
0.250977	0.912	0.77	0.00297627	22	cnido_dev	NV2g011157000.1:eef1b	NV2.11157
0.321699	0.132	0.04	0.00300011	22	cnido_dev	NV2g004275000.1:STX16	NV2.4275
0.308726	0.185	0.075	0.00363927	22	cnido_dev	NV2g012792000.1:PHF10	NV2.12792
0.392311	0.203	0.083	0.00430386	22	cnido_dev	NV2g015964000.1:Phosphoenolpyruvate-phosphomutase	NV2.15964
0.289165	0.978	0.878	0.00456645	22	cnido_dev	NV2g017007000.1:Rpl6	NV2.17007
0.328781	0.247	0.119	0.0072753	22	cnido_dev	NV2g004097000.1:Pepd	NV2.4097
0.370657	0.15	0.052	0.00767788	22	cnido_dev	NV2g010730000.1:Galnt1	NV2.10730
0.392074	0.952	0.839	0.0092716	22	cnido_dev	NV2g016602000.1:rpp-2	NV2.16602
0.450849	0.189	0.078	0.0123903	22	cnido_dev	NV2g011282000.1:SSB	NV2.11282
0.370286	0.463	0.306	0.0200383	22	cnido_dev	NV2g025417000.1:Prrc2a	NV2.25417
0.388893	0.216	0.101	0.0206797	22	cnido_dev	NV2g016874000.1:NV2g016874000.1	NV2.16874
0.399184	0.137	0.047	0.0261445	22	cnido_dev	NV2g007668000.1:Eif3b	NV2.7668
0.289704	0.128	0.046	0.0331572	22	cnido_dev	NV2g003251000.1:N(4)-(Beta-N-acetylglucosaminyl)-L-asparaginase-(Fragment)	NV2.3251
0.273789	0.163	0.065	0.0337484	22	cnido_dev	NV2g019350000.1:FCF1	NV2.19350
0.439793	0.119	0.038	0.0413182	22	cnido_dev	NV2g000429000.1:NV2g000429000.1	NV2.429
0.250411	0.123	0.042	0.0467773	22	cnido_dev	NV2g019927000.1:Peli2	NV2.19927
4.26989	0.834	0.064	8.15252e-182	23	NPC_3	NV2g018540000.1:NV2g018540000.1	NV2.18540
3.4177	0.777	0.057	7.74771e-147	23	NPC_3	NV2g018543000.1:NV2g018543000.1	NV2.18543
2.67196	0.751	0.055	1.07124e-129	23	NPC_3	NV2g025168000.1:IFIH1	NV2.25168
2.75535	0.829	0.114	4.66532e-126	23	NPC_3	NV2g016715000.1:PF13-0198	NV2.16715
2.42653	0.865	0.165	5.40443e-101	23	NPC_3	NV2g022408000.1:NV2g022408000.1	NV2.22408
1.17786	0.373	0.005	1.00858e-99	23	NPC_3	NV2g018547000.1:NV2g018547000.1	NV2.18547
2.06072	0.777	0.107	6.09108e-99	23	NPC_3	NV2g015633000.1:NV2g015633000.1	NV2.15633
2.53679	0.751	0.095	2.97042e-98	23	NPC_3	NV2g015631000.1:NV2g015631000.1	NV2.15631
1.91863	0.819	0.136	1.85915e-96	23	NPC_3	NV2g017727000.1:mab21l1	NV2.17727
2.42539	0.658	0.065	3.86212e-96	23	NPC_3	NV2g023689000.1:NV2g023689000.1	NV2.23689
1.7954	0.622	0.051	1.55779e-95	23	NPC_3	NV2g025457000.1:NV2g025457000.1	NV2.25457
1.40071	0.87	0.21	5.26083e-85	23	NPC_3	NV2g002751000.1:Dsp1	NV2.2751
1.29157	0.668	0.088	7.67698e-84	23	NPC_3	NV2g004487000.1:GADD45G	NV2.4487
1.46863	0.596	0.057	3.31753e-83	23	NPC_3	NV2g005992000.1:EFG1	NV2.5992
0.568363	0.855	0.268	5.66069e-81	23	NPC_3	NV2g004519000.1:NV2g004519000.1	NV2.4519
1.42433	0.824	0.182	4.37072e-80	23	NPC_3	NV2g011581000.1:Fbxo36	NV2.11581
0.905977	0.466	0.034	1.20217e-77	23	NPC_3	NV2g011618000.1:Rhobtb3	NV2.11618
1.58772	0.751	0.134	1.44205e-77	23	NPC_3	NV2g021667000.1:HSPB1	NV2.21667
0.897693	0.933	0.301	1.81968e-77	23	NPC_3	NV2g023367000.1:Histone-H5	NV2.23367
2.26543	0.896	0.491	7.68304e-77	23	NPC_3	NV2g020247000.1:ADF2	NV2.20247
1.33197	0.938	0.289	2.10012e-75	23	NPC_3	NV2g021600000.1:Profilin-2	NV2.21600
1.75595	0.575	0.06	2.64396e-75	23	NPC_3	NV2g012098000.1:NV2g012098000.1	NV2.12098
0.806176	0.813	0.204	6.14329e-75	23	NPC_3	NV2g018790000.1:NV2g018790000.1	NV2.18790
1.40197	0.87	0.227	3.89831e-74	23	NPC_3	NV2g005433000.1:Pnkp	NV2.5433
0.730675	0.575	0.092	5.63881e-74	23	NPC_3	NV2g008988000.1:TNFAIP3	NV2.8988
0.588016	0.798	0.237	7.96874e-73	23	NPC_3	NV2g011141000.1:AQP5	NV2.11141
1.62544	0.85	0.22	9.59259e-72	23	NPC_3	NV2g001174000.1:NV2g001174000.1	NV2.1174
1.05088	0.606	0.09	7.97636e-70	23	NPC_3	NV2g022410000.1:NV2g022410000.1	NV2.22410
2.11065	0.601	0.08	4.85894e-69	23	NPC_3	NV2g015628000.1:NV2g015628000.1	NV2.15628
1.7826	0.938	0.449	1.47457e-68	23	NPC_3	NV2g007915000.1:NV2g007915000.1	NV2.7915
1.20846	0.404	0.022	7.68467e-68	23	NPC_3	NV2g013838000.1:NFKB1	NV2.13838
1.34971	0.788	0.186	1.43061e-67	23	NPC_3	NV2g017983000.1:slbp1	NV2.17983
0.445799	0.756	0.247	1.19559e-66	23	NPC_3	NV2g018455000.1:Cd63	NV2.18455
1.12814	0.658	0.13	1.34659e-66	23	NPC_3	NV2g008695000.1:TTC28	NV2.8695
1.25873	0.772	0.186	3.86841e-66	23	NPC_3	NV2g013667000.1:ZCWPW1	NV2.13667
1.15924	0.575	0.088	8.89425e-66	23	NPC_3	NV2g006024000.1:IRF2	NV2.6024
1.17361	0.528	0.068	3.63859e-65	23	NPC_3	NV2g021706000.1:NV2g021706000.1	NV2.21706
0.795839	0.435	0.038	7.1192e-65	23	NPC_3	NV2g003982000.1:Adra1b	NV2.3982
1.08099	0.694	0.146	4.04944e-64	23	NPC_3	NV2g025726000.1:Prdm9	NV2.25726
1.13193	0.694	0.139	4.69952e-64	23	NPC_3	NV2g000063000.1:RECK	NV2.63
0.807428	0.544	0.09	1.26663e-63	23	NPC_3	NV2g007268000.1:ZNFX1	NV2.7268
1.32957	0.876	0.273	2.03809e-63	23	NPC_3	NV2g024082000.1:Sub1	NV2.24082
1.59209	0.793	0.206	2.22276e-63	23	NPC_3	NV2g008459000.1:CYP3A4	NV2.8459
0.969246	0.648	0.129	2.87205e-63	23	NPC_3	NV2g011689000.1:RPA3	NV2.11689
0.273413	0.824	0.294	2.88407e-63	23	NPC_3	NV2g005033000.1:gatm	NV2.5033
1.14864	0.554	0.091	1.80616e-62	23	NPC_3	NV2g014808000.1:Fbn2	NV2.14808
1.02684	0.648	0.131	3.52671e-62	23	NPC_3	NV2g001812000.1:NASP	NV2.1812
1.10566	0.86	0.267	5.0516e-62	23	NPC_3	NV2g003019000.1:optn	NV2.3019
1.08252	0.668	0.131	2.56772e-61	23	NPC_3	NV2g001668000.1:NV2g001668000.1	NV2.1668
1.0174	0.824	0.244	2.86688e-61	23	NPC_3	NV2g005732000.1:NV2g005732000.1	NV2.5732
1.84598	0.648	0.117	3.27212e-61	23	NPC_3	NV2g004262000.1:NV2g004262000.1	NV2.4262
1.31826	0.876	0.28	4.31499e-61	23	NPC_3	NV2g014134000.1:Anp32a	NV2.14134
1.37346	0.984	0.604	5.26465e-61	23	NPC_3	NV2g019104000.1:NV2g019104000.1	NV2.19104
1.17636	0.834	0.245	8.84716e-61	23	NPC_3	NV2g017709000.1:QDPR	NV2.17709
1.57473	0.964	0.578	1.25542e-60	23	NPC_3	NV2g015541000.1:SDCBP	NV2.15541
0.655062	0.383	0.032	1.48036e-60	23	NPC_3	NV2g013959000.1:CASP2	NV2.13959
1.15298	0.979	0.455	2.64663e-60	23	NPC_3	NV2g008125000.1:actb	NV2.8125
0.816296	0.648	0.142	4.0967e-60	23	NPC_3	NV2g023464000.1:NV2g023464000.1	NV2.23464
1.31875	0.679	0.137	6.78372e-60	23	NPC_3	NV2g003046000.1:AIRC	NV2.3046
1.21617	0.922	0.339	1.11754e-59	23	NPC_3	NV2g007076000.1:Ndufab1	NV2.7076
1.14918	0.813	0.242	1.13507e-59	23	NPC_3	NV2g005862000.1:gamt	NV2.5862
1.52635	0.922	0.382	1.16412e-59	23	NPC_3	NV2g005277000.1:CENPT	NV2.5277
0.770727	0.508	0.071	1.52862e-59	23	NPC_3	NV2g021533000.1:tatD	NV2.21533
0.947136	0.694	0.163	3.57872e-59	23	NPC_3	NV2g020572000.1:PCBD1	NV2.20572
1.14368	0.694	0.157	5.74767e-59	23	NPC_3	NV2g001767000.1:BOLL	NV2.1767
0.361519	0.85	0.343	8.69043e-59	23	NPC_3	NV2g007126000.1:NV2g007126000.1	NV2.7126
1.34072	0.44	0.043	1.80358e-58	23	NPC_3	NV2g015194000.1:NV2g015194000.1	NV2.15194
0.921844	0.668	0.156	3.61638e-58	23	NPC_3	NV2g018448000.1:ube2ib	NV2.18448
1.34318	0.306	0.012	6.12451e-58	23	NPC_3	NV2g017792000.1:maf	NV2.17792
0.704851	0.575	0.123	1.47142e-57	23	NPC_3	NV2g007228000.1:NV2g007228000.1	NV2.7228
1.3314	0.948	0.402	1.63144e-57	23	NPC_3	NV2g015632000.1:Rchy1	NV2.15632
1.03135	0.746	0.198	2.30055e-57	23	NPC_3	NV2g012802000.1:Pa2g4	NV2.12802
1.08853	0.72	0.179	6.2495e-57	23	NPC_3	NV2g018198000.1:SYCP3	NV2.18198
0.493083	0.777	0.283	9.89712e-57	23	NPC_3	NV2g008719000.1:MYCBP	NV2.8719
0.78538	0.565	0.112	9.91908e-57	23	NPC_3	NV2g012017000.1:NV2g012017000.1	NV2.12017
1.02952	0.772	0.214	1.82382e-56	23	NPC_3	NV2g004252000.1:Eef2k	NV2.4252
1.31074	0.834	0.261	2.17189e-56	23	NPC_3	NV2g023674000.1:RPGR	NV2.23674
0.882992	0.725	0.201	5.21488e-56	23	NPC_3	NV2g001469000.1:SmF	NV2.1469
1.12455	0.663	0.146	7.24044e-56	23	NPC_3	NV2g015879000.1:Sycp2	NV2.15879
0.7257	0.793	0.266	7.76195e-56	23	NPC_3	NV2g004148000.1:Psmb8	NV2.4148
0.750058	0.539	0.117	8.05287e-56	23	NPC_3	NV2g025460000.1:IFIH1	NV2.25460
1.30567	0.679	0.15	1.10101e-55	23	NPC_3	NV2g007706000.1:snu13	NV2.7706
0.949398	0.736	0.199	1.3411e-55	23	NPC_3	NV2g019915000.1:FKBP3	NV2.19915
0.80047	0.58	0.116	1.59181e-55	23	NPC_3	NV2g008386000.1:HELLS	NV2.8386
1.01073	0.617	0.128	3.10829e-55	23	NPC_3	NV2g020721000.1:NFKB1	NV2.20721
0.851951	0.637	0.141	3.56292e-55	23	NPC_3	NV2g021121000.1:STIP1	NV2.21121
0.853993	0.259	0.007	3.67402e-55	23	NPC_3	NV2g018548000.1:NV2g018548000.1	NV2.18548
1.28116	0.591	0.111	4.03909e-55	23	NPC_3	NV2g017676000.1:ETV6	NV2.17676
0.544925	0.674	0.195	6.89476e-55	23	NPC_3	NV2g002990000.1:GNPDA1	NV2.2990
1.02825	0.658	0.156	1.10499e-54	23	NPC_3	NV2g020153000.1:ANO10	NV2.20153
0.882405	0.803	0.26	1.64378e-54	23	NPC_3	NV2g014507000.1:MAGOHB	NV2.14507
0.966034	0.523	0.079	2.44583e-54	23	NPC_3	NV2g024596000.1:Stk31	NV2.24596
1.00955	0.668	0.159	2.88777e-54	23	NPC_3	NV2g007148000.1:zgc:112234	NV2.7148
0.83572	0.648	0.153	3.39294e-54	23	NPC_3	NV2g011774000.1:Cbx3	NV2.11774
0.780983	0.585	0.12	4.0933e-54	23	NPC_3	NV2g007697000.1:lig1	NV2.7697
1.02583	0.725	0.196	4.62192e-54	23	NPC_3	NV2g009923000.1:CATSPER1	NV2.9923
1.11146	0.622	0.126	6.67314e-54	23	NPC_3	NV2g022117000.1:clns1a	NV2.22117
0.829323	0.523	0.084	7.65771e-54	23	NPC_3	NV2g005972000.1:NV2g005972000.1	NV2.5972
1.07564	0.44	0.047	9.92965e-54	23	NPC_3	NV2g007302000.1:NV2g007302000.1	NV2.7302
0.958235	0.71	0.186	1.35792e-53	23	NPC_3	NV2g018137000.1:NAP1L1	NV2.18137
1.01359	0.731	0.196	1.69769e-53	23	NPC_3	NV2g020715000.1:NV2g020715000.1	NV2.20715
1.62021	0.896	0.525	2.11408e-53	23	NPC_3	NV2g023463000.1:NV2g023463000.1	NV2.23463
0.719013	0.368	0.037	2.4002e-53	23	NPC_3	NV2g014772000.1:Fbn2	NV2.14772
0.766722	0.554	0.121	2.75784e-53	23	NPC_3	NV2g005993000.1:PARP14	NV2.5993
1.09733	0.601	0.119	5.69692e-53	23	NPC_3	NV2g014788000.1:ccdc172	NV2.14788
1.33519	0.699	0.171	8.11225e-53	23	NPC_3	NV2g015516000.1:rrm2	NV2.15516
0.777132	0.332	0.021	1.29245e-52	23	NPC_3	NV2g003016000.1:NV2g003016000.1	NV2.3016
0.709102	0.684	0.189	1.32184e-52	23	NPC_3	NV2g001830000.1:SRSF7	NV2.1830
0.898879	0.554	0.1	1.39282e-52	23	NPC_3	NV2g022589000.1:smc6	NV2.22589
0.894933	0.648	0.158	1.41959e-52	23	NPC_3	NV2g015660000.1:NV2g015660000.1	NV2.15660
0.929752	0.591	0.135	1.92717e-52	23	NPC_3	NV2g004314000.1:DTX3L	NV2.4314
0.82763	0.544	0.103	2.63693e-52	23	NPC_3	NV2g013753000.1:NV2g013753000.1	NV2.13753
0.940452	0.731	0.208	2.70687e-52	23	NPC_3	NV2g010810000.1:SAP18	NV2.10810
0.871096	0.746	0.218	2.85934e-52	23	NPC_3	NV2g009505000.1:GNG2	NV2.9505
0.505146	0.845	0.342	4.32953e-52	23	NPC_3	NV2g005803000.1:skp1	NV2.5803
0.863417	0.819	0.291	5.32236e-52	23	NPC_3	NV2g024446000.1:ADF3	NV2.24446
0.884042	0.679	0.18	6.8518e-52	23	NPC_3	NV2g005043000.1:Snrpd1	NV2.5043
0.928241	0.57	0.109	1.00079e-51	23	NPC_3	NV2g012774000.1:NV2g012774000.1	NV2.12774
0.714306	0.596	0.136	1.05209e-51	23	NPC_3	NV2g023797000.1:dazap1	NV2.23797
0.783284	0.575	0.119	1.12395e-51	23	NPC_3	NV2g023387000.1:PMF1	NV2.23387
0.749446	0.736	0.225	1.8731e-51	23	NPC_3	NV2g016774000.1:Srsf3	NV2.16774
1.49985	0.699	0.176	2.65131e-51	23	NPC_3	NV2g022011000.1:PF13-0198	NV2.22011
0.762176	0.674	0.191	3.75512e-51	23	NPC_3	NV2g012122000.1:l(2)37Cc	NV2.12122
1.18474	0.922	0.386	4.80152e-51	23	NPC_3	NV2g021099000.1:banf1	NV2.21099
1.18613	0.601	0.119	4.83636e-51	23	NPC_3	NV2g009848000.1:Wee1	NV2.9848
0.257049	0.762	0.306	4.92022e-51	23	NPC_3	NV2g015518000.1:At3g62790	NV2.15518
1.03272	0.777	0.239	5.14733e-51	23	NPC_3	NV2g020304000.1:snr-4	NV2.20304
0.849012	0.756	0.238	5.60133e-51	23	NPC_3	NV2g015630000.1:png1	NV2.15630
0.787601	0.611	0.144	6.2337e-51	23	NPC_3	NV2g021017000.1:VRK1	NV2.21017
0.933242	0.632	0.145	7.63112e-51	23	NPC_3	NV2g001221000.1:NV2g001221000.1	NV2.1221
0.477819	0.855	0.357	8.6406e-51	23	NPC_3	NV2g004395000.1:DYNLRB2	NV2.4395
0.707862	0.606	0.153	8.68499e-51	23	NPC_3	NV2g025650000.1:Lsm2	NV2.25650
0.839101	0.731	0.22	1.08354e-50	23	NPC_3	NV2g020915000.1:Enhancer-of-rudimentary-homolog	NV2.20915
0.830539	0.699	0.198	1.16017e-50	23	NPC_3	NV2g022474000.1:DKC1	NV2.22474
0.867109	0.585	0.125	1.45344e-50	23	NPC_3	NV2g006649000.1:Prdm9	NV2.6649
0.965934	0.591	0.123	1.57556e-50	23	NPC_3	NV2g021572000.1:smc4	NV2.21572
0.796003	0.746	0.24	1.7179e-50	23	NPC_3	NV2g024097000.1:rbm8a	NV2.24097
0.915952	0.741	0.222	1.94872e-50	23	NPC_3	NV2g014132000.1:NV2g014132000.1	NV2.14132
0.888558	0.585	0.124	1.99366e-50	23	NPC_3	NV2g024538000.1:Syce2	NV2.24538
0.895553	0.617	0.14	2.26043e-50	23	NPC_3	NV2g017729000.1:NV2g017729000.1	NV2.17729
1.02055	0.596	0.125	2.38166e-50	23	NPC_3	NV2g025937000.1:PIWIL1	NV2.25937
0.667897	0.653	0.179	2.88314e-50	23	NPC_3	NV2g002598000.1:coa5	NV2.2598
0.804712	0.611	0.151	3.24607e-50	23	NPC_3	NV2g020717000.1:NV2g020717000.1	NV2.20717
0.920223	0.736	0.215	4.16481e-50	23	NPC_3	NV2g011782000.1:Sarnp	NV2.11782
0.745793	0.57	0.126	5.77884e-50	23	NPC_3	NV2g019051000.1:MIMI-R811	NV2.19051
0.950433	0.503	0.083	7.07513e-50	23	NPC_3	NV2g002126000.1:NV2g002126000.1	NV2.2126
0.660762	0.477	0.085	7.39358e-50	23	NPC_3	NV2g019413000.1:Erbb4	NV2.19413
0.677273	0.508	0.098	8.48169e-50	23	NPC_3	NV2g001029000.1:ASF1B	NV2.1029
0.618446	0.503	0.091	8.77988e-50	23	NPC_3	NV2g023151000.1:NV2g023151000.1	NV2.23151
0.777973	0.601	0.142	8.93691e-50	23	NPC_3	NV2g003245000.1:Smc1a	NV2.3245
0.729786	0.461	0.066	1.14796e-49	23	NPC_3	NV2g002985000.1:Prps1	NV2.2985
0.615453	0.793	0.3	1.23227e-49	23	NPC_3	NV2g024238000.1:NDUFA6	NV2.24238
0.901296	0.705	0.2	1.63459e-49	23	NPC_3	NV2g017991000.1:nanos1	NV2.17991
0.518204	0.684	0.225	1.65277e-49	23	NPC_3	NV2g007959000.1:CCDC166	NV2.7959
0.715391	0.487	0.083	1.98266e-49	23	NPC_3	NV2g015598000.1:NV2g015598000.1	NV2.15598
0.619898	0.642	0.188	2.2614e-49	23	NPC_3	NV2g005663000.1:Macroh2a1	NV2.5663
0.45318	0.694	0.247	2.3949e-49	23	NPC_3	NV2g013401000.1:CPT1B	NV2.13401
0.759062	0.534	0.108	2.41213e-49	23	NPC_3	NV2g020899000.1:NV2g020899000.1	NV2.20899
0.741326	0.839	0.318	2.61743e-49	23	NPC_3	NV2g000030000.1:NV2g000030000.1	NV2.30
0.485859	0.85	0.36	3.81594e-49	23	NPC_3	NV2g002635000.1:Uqcrq	NV2.2635
0.710789	0.585	0.138	3.85341e-49	23	NPC_3	NV2g011756000.1:CYP-1	NV2.11756
0.747579	0.554	0.123	5.06095e-49	23	NPC_3	NV2g009917000.1:NV2g009917000.1	NV2.9917
0.757551	0.549	0.115	5.50955e-49	23	NPC_3	NV2g024248000.1:Lsm6	NV2.24248
0.799615	0.539	0.105	7.39193e-49	23	NPC_3	NV2g024764000.1:POLE3	NV2.24764
0.951572	0.715	0.206	7.59281e-49	23	NPC_3	NV2g004125000.1:NV2g004125000.1	NV2.4125
0.691495	0.58	0.143	7.74421e-49	23	NPC_3	NV2g015242000.1:ING4	NV2.15242
0.723343	0.487	0.091	7.86958e-49	23	NPC_3	NV2g015491000.1:Selenoh	NV2.15491
0.796309	0.508	0.089	8.97674e-49	23	NPC_3	NV2g015129000.1:NV2g015129000.1	NV2.15129
0.810678	0.523	0.104	9.8452e-49	23	NPC_3	NV2g017996000.1:Tyms	NV2.17996
1.04399	0.699	0.191	1.03357e-48	23	NPC_3	NV2g016195000.1:RANBP1	NV2.16195
0.642598	0.658	0.193	1.4685e-48	23	NPC_3	NV2g023225000.1:guaD	NV2.23225
0.567985	0.565	0.14	1.72998e-48	23	NPC_3	NV2g015990000.1:C1QBP	NV2.15990
0.681207	0.756	0.256	1.90788e-48	23	NPC_3	NV2g000350000.1:ndufb7	NV2.350
0.836795	0.933	0.408	2.6244e-48	23	NPC_3	NV2g006253000.1:H2A.F/Z	NV2.6253
0.981517	0.627	0.147	2.93948e-48	23	NPC_3	NV2g007018000.1:KNOP1	NV2.7018
0.903071	0.736	0.227	3.37134e-48	23	NPC_3	NV2g012361000.1:TOMM7	NV2.12361
0.290511	0.585	0.165	3.87502e-48	23	NPC_3	NV2g001041000.1:arih1l	NV2.1041
0.454936	0.689	0.239	3.94407e-48	23	NPC_3	NV2g003368000.1:G3BP1	NV2.3368
0.499439	0.663	0.222	5.67377e-48	23	NPC_3	NV2g020525000.1:Psma6	NV2.20525
0.777285	0.451	0.064	6.45565e-48	23	NPC_3	NV2g019086000.1:gl	NV2.19086
0.904358	0.466	0.071	6.80972e-48	23	NPC_3	NV2g013833000.1:Nfkb1	NV2.13833
0.556639	0.653	0.198	7.94325e-48	23	NPC_3	NV2g019266000.1:PDCD4	NV2.19266
0.789622	0.58	0.134	1.30982e-47	23	NPC_3	NV2g007895000.1:DMC1	NV2.7895
0.559596	0.855	0.358	1.41233e-47	23	NPC_3	NV2g004127000.1:ATP-synthase-subunit-epsilon%2C-mitochondrial	NV2.4127
0.819215	0.451	0.066	1.43318e-47	23	NPC_3	NV2g005529000.1:znf395	NV2.5529
0.794139	0.896	0.377	2.09752e-47	23	NPC_3	NV2g005447000.1:NV2g005447000.1	NV2.5447
0.370662	0.746	0.302	2.33475e-47	23	NPC_3	NV2g017030000.1:HADHB	NV2.17030
0.743854	0.762	0.255	2.36246e-47	23	NPC_3	NV2g014368000.1:SRSF4	NV2.14368
0.9846	0.497	0.079	2.39165e-47	23	NPC_3	NV2g023954000.1:NV2g023954000.1	NV2.23954
0.874167	0.87	0.347	2.80614e-47	23	NPC_3	NV2g012041000.1:NDUFB3	NV2.12041
0.962041	0.694	0.198	3.19784e-47	23	NPC_3	NV2g022010000.1:NV2g022010000.1	NV2.22010
0.577041	0.58	0.151	3.54837e-47	23	NPC_3	NV2g007399000.1:mrps24-a	NV2.7399
0.794693	0.487	0.082	4.13896e-47	23	NPC_3	NV2g014022000.1:NV2g014022000.1	NV2.14022
0.715699	0.674	0.198	4.24182e-47	23	NPC_3	NV2g007789000.1:Alyref2	NV2.7789
0.555878	0.751	0.268	4.42948e-47	23	NPC_3	NV2g005258000.1:vat1	NV2.5258
0.853889	0.611	0.149	5.9991e-47	23	NPC_3	NV2g016321000.1:PIWIL1	NV2.16321
0.513904	0.591	0.162	1.05248e-46	23	NPC_3	NV2g011182000.1:SMIM15	NV2.11182
0.708459	0.42	0.062	1.20776e-46	23	NPC_3	NV2g020148000.1:Ubiquitin-60S-ribosomal-protein-L40	NV2.20148
0.454532	0.679	0.241	1.38607e-46	23	NPC_3	NV2g003621000.1:NDUFA5	NV2.3621
0.508142	0.534	0.132	1.48051e-46	23	NPC_3	NV2g016775000.1:Srsf3	NV2.16775
0.669335	0.684	0.221	1.67723e-46	23	NPC_3	NV2g015081000.1:v1g244745	NV2.15081
0.672715	0.575	0.142	1.97161e-46	23	NPC_3	NV2g025331000.1:SRY	NV2.25331
0.736956	0.782	0.293	2.27068e-46	23	NPC_3	NV2g022125000.1:sdhd-a	NV2.22125
0.86392	0.451	0.067	2.58544e-46	23	NPC_3	NV2g021439000.1:NV2g021439000.1	NV2.21439
0.834112	0.513	0.1	3.12726e-46	23	NPC_3	NV2g023537000.1:chaf1a-b	NV2.23537
0.849173	0.513	0.1	4.51406e-46	23	NPC_3	NV2g022506000.1:NV2g022506000.1	NV2.22506
0.976365	0.782	0.261	5.13686e-46	23	NPC_3	NV2g025711000.1:Proser1	NV2.25711
0.473485	0.715	0.265	5.19743e-46	23	NPC_3	NV2g001362000.1:NV2g001362000.1	NV2.1362
0.446828	0.611	0.194	5.43256e-46	23	NPC_3	NV2g001707000.1:Psma5	NV2.1707
0.683076	0.56	0.133	5.5955e-46	23	NPC_3	NV2g001867000.1:hsdl2	NV2.1867
0.703504	0.596	0.152	5.61809e-46	23	NPC_3	NV2g015820000.1:SSRP1	NV2.15820
0.338536	0.591	0.192	6.14942e-46	23	NPC_3	NV2g004895000.1:Pabp2	NV2.4895
0.584917	0.637	0.188	6.27126e-46	23	NPC_3	NV2g016611000.1:MED19	NV2.16611
0.625165	0.679	0.214	7.38811e-46	23	NPC_3	NV2g018347000.1:NOP56	NV2.18347
0.598192	0.503	0.124	7.4635e-46	23	NPC_3	NV2g017465000.1:SYN3	NV2.17465
0.839773	0.56	0.127	8.12305e-46	23	NPC_3	NV2g022632000.1:Stag1	NV2.22632
0.482068	0.394	0.067	8.80013e-46	23	NPC_3	NV2g014812000.1:FBN1	NV2.14812
0.610415	0.767	0.287	9.39735e-46	23	NPC_3	NV2g023672000.1:Ndufa9	NV2.23672
0.438532	0.596	0.174	1.04735e-45	23	NPC_3	NV2g005270000.1:prpf4B	NV2.5270
0.650194	0.56	0.137	1.26552e-45	23	NPC_3	NV2g018633000.1:mrps7	NV2.18633
0.6109	0.513	0.112	1.27714e-45	23	NPC_3	NV2g001655000.1:MSH5	NV2.1655
0.526674	0.575	0.157	1.29029e-45	23	NPC_3	NV2g011154000.1:Psmd3	NV2.11154
0.473322	0.264	0.022	1.40928e-45	23	NPC_3	NV2g022409000.1:NV2g022409000.1	NV2.22409
0.928247	0.565	0.118	1.69008e-45	23	NPC_3	NV2g013589000.1:CACYBP	NV2.13589
0.562456	0.824	0.34	2.10588e-45	23	NPC_3	NV2g005059000.1:CYC1	NV2.5059
0.411906	0.637	0.205	2.1187e-45	23	NPC_3	NV2g012142000.1:IST1	NV2.12142
0.821281	0.601	0.151	2.19206e-45	23	NPC_3	NV2g010962000.1:Spo16	NV2.10962
0.69559	0.503	0.102	2.19857e-45	23	NPC_3	NV2g011037000.1:ATIC	NV2.11037
0.985564	0.762	0.247	2.39609e-45	23	NPC_3	NV2g011339000.1:SUMO1	NV2.11339
0.324933	0.544	0.165	3.46658e-45	23	NPC_3	NV2g007510000.1:ECHS1	NV2.7510
0.579664	0.653	0.198	3.67454e-45	23	NPC_3	NV2g019126000.1:omt5	NV2.19126
0.587872	0.528	0.122	4.49026e-45	23	NPC_3	NV2g000376000.1:Snrpa1	NV2.376
0.580552	0.622	0.178	4.84235e-45	23	NPC_3	NV2g022071000.1:MBD4	NV2.22071
0.466071	0.585	0.174	4.9761e-45	23	NPC_3	NV2g019317000.1:lark	NV2.19317
0.683436	0.591	0.153	6.23814e-45	23	NPC_3	NV2g016466000.1:SmD3	NV2.16466
0.461319	0.762	0.306	6.24084e-45	23	NPC_3	NV2g004587000.1:Cytochrome-c-oxidase-subunit-4-isoform-2%2C-mitochondrial	NV2.4587
0.532859	0.725	0.265	6.40412e-45	23	NPC_3	NV2g021452000.1:Polr2l	NV2.21452
0.770086	0.938	0.436	6.99728e-45	23	NPC_3	NV2g005519000.1:ATP5IF1	NV2.5519
0.638643	0.482	0.092	8.21789e-45	23	NPC_3	NV2g009146000.1:VBP1	NV2.9146
0.388531	0.788	0.329	1.03585e-44	23	NPC_3	NV2g025349000.1:AIF1	NV2.25349
0.714019	0.482	0.09	1.06817e-44	23	NPC_3	NV2g016966000.1:NV2g016966000.1	NV2.16966
0.579503	0.762	0.295	1.14426e-44	23	NPC_3	NV2g002116000.1:NV2g002116000.1	NV2.2116
0.542581	0.746	0.284	1.3256e-44	23	NPC_3	NV2g007635000.1:At1g49140	NV2.7635
0.577744	0.679	0.221	1.47374e-44	23	NPC_3	NV2g008624000.1:Srsf4	NV2.8624
0.510953	0.497	0.118	1.56116e-44	23	NPC_3	NV2g001883000.1:C3orf84	NV2.1883
0.670097	0.503	0.104	1.56828e-44	23	NPC_3	NV2g000354000.1:NV2g000354000.1	NV2.354
0.822161	0.513	0.112	1.64824e-44	23	NPC_3	NV2g023862000.1:NV2g023862000.1	NV2.23862
0.82734	0.57	0.134	1.75758e-44	23	NPC_3	NV2g025976000.1:Smc3	NV2.25976
0.622743	0.477	0.095	2.66263e-44	23	NPC_3	NV2g019746000.1:SLIRP	NV2.19746
0.921805	0.58	0.135	3.28747e-44	23	NPC_3	NV2g022514000.1:Fib	NV2.22514
0.759493	0.549	0.123	4.37559e-44	23	NPC_3	NV2g011706000.1:NV2g011706000.1	NV2.11706
0.621585	0.518	0.12	4.44669e-44	23	NPC_3	NV2g008362000.1:NUDC	NV2.8362
0.695947	0.653	0.196	4.56561e-44	23	NPC_3	NV2g004091000.1:ACAN	NV2.4091
0.812303	0.772	0.275	4.9928e-44	23	NPC_3	NV2g022771000.1:Ndufa1	NV2.22771
0.600252	0.534	0.129	4.99766e-44	23	NPC_3	NV2g007796000.1:tomm-22	NV2.7796
0.655283	0.627	0.181	6.12659e-44	23	NPC_3	NV2g007648000.1:SF3B5	NV2.7648
0.494732	0.751	0.291	6.13593e-44	23	NPC_3	NV2g023794000.1:NDUFS7	NV2.23794
0.63454	0.56	0.148	6.4928e-44	23	NPC_3	NV2g004740000.1:Nutf2	NV2.4740
0.592703	0.363	0.046	8.43895e-44	23	NPC_3	NV2g011337000.1:NV2g011337000.1	NV2.11337
0.944599	0.845	0.329	8.66918e-44	23	NPC_3	NV2g017982000.1:NV2g017982000.1	NV2.17982
0.52777	0.731	0.265	8.70047e-44	23	NPC_3	NV2g012093000.1:Atp6v1f	NV2.12093
0.529069	0.658	0.214	9.53919e-44	23	NPC_3	NV2g024871000.1:v1g171563	NV2.24871
0.775483	0.446	0.074	1.021e-43	23	NPC_3	NV2g025390000.1:DNMT1	NV2.25390
0.677825	0.725	0.251	1.06118e-43	23	NPC_3	NV2g019980000.1:selenow	NV2.19980
0.670521	0.637	0.187	1.25267e-43	23	NPC_3	NV2g011045000.1:Sart1	NV2.11045
0.365339	0.44	0.091	1.52824e-43	23	NPC_3	NV2g002651000.1:NV2g002651000.1	NV2.2651
0.556427	0.503	0.121	1.76714e-43	23	NPC_3	NV2g024660000.1:cenpa	NV2.24660
1.29927	0.689	0.197	2.00019e-43	23	NPC_3	NV2g012319000.1:Zcchc24	NV2.12319
0.877108	0.528	0.113	2.1304e-43	23	NPC_3	NV2g006221000.1:Rcc1l	NV2.6221
0.540052	0.839	0.364	2.18776e-43	23	NPC_3	NV2g009616000.1:Ndufb8	NV2.9616
0.303135	0.886	0.425	2.28476e-43	23	NPC_3	NV2g020632000.1:COX7A2L	NV2.20632
0.250532	0.472	0.123	2.56932e-43	23	NPC_3	NV2g023442000.1:EPM2A	NV2.23442
0.577961	0.642	0.205	2.87342e-43	23	NPC_3	NV2g013473000.1:Phb2	NV2.13473
0.824318	0.788	0.291	2.89023e-43	23	NPC_3	NV2g003774000.1:NDUFA2	NV2.3774
0.595561	0.617	0.189	3.14411e-43	23	NPC_3	NV2g006232000.1:Cmc1	NV2.6232
0.422515	0.58	0.189	4.1474e-43	23	NPC_3	NV2g001648000.1:LSM8	NV2.1648
0.733205	0.725	0.249	4.45159e-43	23	NPC_3	NV2g018884000.1:Snrpg	NV2.18884
0.427631	0.834	0.364	4.87253e-43	23	NPC_3	NV2g009540000.1:NV2g009540000.1	NV2.9540
0.777573	0.736	0.252	5.09351e-43	23	NPC_3	NV2g015486000.1:Dek	NV2.15486
0.250161	0.539	0.179	5.2948e-43	23	NPC_3	NV2g019971000.1:MTR	NV2.19971
0.546267	0.684	0.239	5.33883e-43	23	NPC_3	NV2g003995000.1:Ndufs3	NV2.3995
0.403878	0.705	0.28	7.33905e-43	23	NPC_3	NV2g001708000.1:PMPCB	NV2.1708
0.444401	0.663	0.234	8.76382e-43	23	NPC_3	NV2g023777000.1:ensa	NV2.23777
0.546401	0.56	0.147	8.80324e-43	23	NPC_3	NV2g021987000.1:LSM1	NV2.21987
0.723502	0.508	0.11	9.16781e-43	23	NPC_3	NV2g019424000.1:Mnat1	NV2.19424
0.985101	0.746	0.247	9.28039e-43	23	NPC_3	NV2g008713000.1:Superoxide-dismutase-[Cu-Zn]	NV2.8713
0.77805	0.788	0.294	1.01759e-42	23	NPC_3	NV2g003754000.1:scu	NV2.3754
0.816079	0.725	0.244	1.66795e-42	23	NPC_3	NV2g010784000.1:CG16817	NV2.10784
0.701088	0.565	0.143	1.68721e-42	23	NPC_3	NV2g014328000.1:snrpa	NV2.14328
0.733148	0.591	0.155	1.81348e-42	23	NPC_3	NV2g014531000.1:NV2g014531000.1	NV2.14531
0.861907	0.829	0.323	2.00378e-42	23	NPC_3	NV2g015962000.1:ran	NV2.15962
1.0578	0.865	0.358	2.6704e-42	23	NPC_3	NV2g013863000.1:NV2g013863000.1	NV2.13863
0.500279	0.591	0.184	2.68808e-42	23	NPC_3	NV2g005654000.1:OTU10	NV2.5654
1.05757	0.725	0.23	3.85254e-42	23	NPC_3	NV2g023891000.1:CREB3L3	NV2.23891
0.555827	0.415	0.076	4.46544e-42	23	NPC_3	NV2g020742000.1:NV2g020742000.1	NV2.20742
0.728581	0.487	0.096	4.50808e-42	23	NPC_3	NV2g018684000.1:dbe	NV2.18684
0.662257	0.518	0.116	5.48477e-42	23	NPC_3	NV2g014137000.1:Psat1	NV2.14137
0.62935	0.731	0.267	5.70735e-42	23	NPC_3	NV2g011991000.1:PSMA2	NV2.11991
0.595245	0.668	0.235	6.36738e-42	23	NPC_3	NV2g000543000.1:NV2g000543000.1	NV2.543
1.08754	0.865	0.364	6.3909e-42	23	NPC_3	NV2g000745000.1:tma7	NV2.745
0.314982	0.575	0.188	7.10435e-42	23	NPC_3	NV2g000351000.1:rap1b	NV2.351
0.52771	0.741	0.279	7.13283e-42	23	NPC_3	NV2g010960000.1:BZW1	NV2.10960
1.12689	0.741	0.245	7.42274e-42	23	NPC_3	NV2g011777000.1:hspe1	NV2.11777
0.399923	0.528	0.153	8.96912e-42	23	NPC_3	NV2g002874000.1:NV2g002874000.1	NV2.2874
0.556894	0.544	0.143	9.46722e-42	23	NPC_3	NV2g006028000.1:Mzb1	NV2.6028
0.600671	0.549	0.142	9.54917e-42	23	NPC_3	NV2g011500000.1:ATF2	NV2.11500
0.634187	0.611	0.18	1.00689e-41	23	NPC_3	NV2g025682000.1:Mrps33	NV2.25682
0.354599	0.731	0.306	1.15875e-41	23	NPC_3	NV2g019882000.1:NV2g019882000.1	NV2.19882
0.563249	0.632	0.206	1.27079e-41	23	NPC_3	NV2g025649000.1:Psmb1	NV2.25649
0.578772	0.378	0.066	1.28959e-41	23	NPC_3	NV2g014809000.1:FBN1	NV2.14809
0.57192	0.44	0.086	1.29461e-41	23	NPC_3	NV2g014914000.1:BAZ1B	NV2.14914
0.726726	0.394	0.056	1.32355e-41	23	NPC_3	NV2g018059000.1:ccnj	NV2.18059
0.945752	0.979	0.841	1.47217e-41	23	NPC_3	NV2g006419000.1:RPLP0	NV2.6419
0.809838	0.487	0.106	1.59406e-41	23	NPC_3	NV2g004276000.1:nop10	NV2.4276
0.597742	0.44	0.083	2.01304e-41	23	NPC_3	NV2g008755000.1:rbbp7	NV2.8755
0.593918	0.58	0.17	2.06471e-41	23	NPC_3	NV2g020947000.1:PSMA3	NV2.20947
0.60162	0.378	0.054	2.1185e-41	23	NPC_3	NV2g005247000.1:PLA2G15	NV2.5247
0.550994	0.425	0.085	2.56574e-41	23	NPC_3	NV2g013875000.1:NV2g013875000.1	NV2.13875
0.457505	0.42	0.086	2.79454e-41	23	NPC_3	NV2g012423000.1:MAD2L1	NV2.12423
0.45606	0.503	0.135	2.8061e-41	23	NPC_3	NV2g015953000.1:USP14	NV2.15953
0.662274	0.513	0.124	2.87337e-41	23	NPC_3	NV2g016501000.1:Rwdd4	NV2.16501
0.621824	0.72	0.258	2.94373e-41	23	NPC_3	NV2g015884000.1:v1g168210	NV2.15884
0.736951	0.585	0.156	3.04465e-41	23	NPC_3	NV2g023536000.1:Polr2j	NV2.23536
0.688765	0.798	0.322	3.91475e-41	23	NPC_3	NV2g004591000.1:NDUFS6	NV2.4591
0.535844	0.606	0.193	4.99816e-41	23	NPC_3	NV2g016493000.1:B52	NV2.16493
0.341424	0.575	0.199	5.81116e-41	23	NPC_3	NV2g012545000.1:Spc25	NV2.12545
0.723698	0.585	0.164	6.01519e-41	23	NPC_3	NV2g017187000.1:GMNN	NV2.17187
0.423816	0.585	0.181	6.02438e-41	23	NPC_3	NV2g019423000.1:PNN	NV2.19423
0.455454	0.503	0.127	6.33576e-41	23	NPC_3	NV2g018333000.1:PTCD3	NV2.18333
0.778869	0.746	0.269	8.49647e-41	23	NPC_3	NV2g002519000.1:rbx1	NV2.2519
0.443868	0.554	0.165	8.91961e-41	23	NPC_3	NV2g016556000.1:v1g239264	NV2.16556
0.556074	0.617	0.188	1.07755e-40	23	NPC_3	NV2g002803000.1:Dele1	NV2.2803
0.524802	0.415	0.077	1.12967e-40	23	NPC_3	NV2g016887000.1:Rfc5	NV2.16887
0.519916	0.617	0.201	1.26627e-40	23	NPC_3	NV2g016398000.1:PSMB2	NV2.16398
0.625251	0.591	0.175	1.31278e-40	23	NPC_3	NV2g012592000.1:Cops8	NV2.12592
0.368643	0.58	0.194	1.39021e-40	23	NPC_3	NV2g025742000.1:RNP1	NV2.25742
0.274688	0.767	0.347	1.47794e-40	23	NPC_3	NV2g005326000.1:UQCRFS1	NV2.5326
0.381238	0.508	0.136	1.7587e-40	23	NPC_3	NV2g016429000.1:PF13-0198	NV2.16429
0.501305	0.404	0.07	2.13396e-40	23	NPC_3	NV2g001778000.1:CENPK	NV2.1778
0.596438	0.477	0.108	2.15747e-40	23	NPC_3	NV2g014572000.1:Dut	NV2.14572
0.499424	0.653	0.227	2.29196e-40	23	NPC_3	NV2g017641000.1:CASR	NV2.17641
0.846154	0.43	0.076	2.50589e-40	23	NPC_3	NV2g003018000.1:Rsad2	NV2.3018
0.529783	0.503	0.122	3.27742e-40	23	NPC_3	NV2g011462000.1:COPZ1	NV2.11462
0.50532	0.658	0.226	3.4057e-40	23	NPC_3	NV2g011830000.1:DAP	NV2.11830
0.64726	0.451	0.089	3.51546e-40	23	NPC_3	NV2g004782000.1:NV2g004782000.1	NV2.4782
0.448175	0.487	0.12	3.68475e-40	23	NPC_3	NV2g006643000.1:PHF3	NV2.6643
0.601954	0.637	0.213	4.57372e-40	23	NPC_3	NV2g006777000.1:TCP1	NV2.6777
0.913641	0.798	0.303	5.13849e-40	23	NPC_3	NV2g001831000.1:SRSF7	NV2.1831
0.732736	0.611	0.18	5.21394e-40	23	NPC_3	NV2g011707000.1:lsm12a	NV2.11707
0.609542	0.487	0.108	5.5277e-40	23	NPC_3	NV2g017116000.1:SNAP29	NV2.17116
0.911435	0.767	0.278	5.73445e-40	23	NPC_3	NV2g011001000.1:psmb3	NV2.11001
0.63307	0.472	0.106	5.8937e-40	23	NPC_3	NV2g001786000.1:CCDC152	NV2.1786
0.465411	0.477	0.116	6.07975e-40	23	NPC_3	NV2g013408000.1:COPS7B	NV2.13408
0.581242	0.705	0.262	6.2945e-40	23	NPC_3	NV2g001060000.1:NV2g001060000.1	NV2.1060
0.630756	0.684	0.233	6.94472e-40	23	NPC_3	NV2g011810000.1:SOD2	NV2.11810
0.311207	0.725	0.32	7.42011e-40	23	NPC_3	NV2g022900000.1:Psma1	NV2.22900
0.377086	0.497	0.133	8.49936e-40	23	NPC_3	NV2g006326000.1:Epb41l1	NV2.6326
0.401394	0.575	0.197	8.59001e-40	23	NPC_3	NV2g007375000.1:IFT27	NV2.7375
0.550493	0.482	0.111	8.75349e-40	23	NPC_3	NV2g017250000.1:NV2g017250000.1	NV2.17250
0.304004	0.71	0.307	9.77138e-40	23	NPC_3	NV2g013208000.1:SDHB	NV2.13208
0.929596	0.819	0.324	1.05057e-39	23	NPC_3	NV2g021324000.1:Nxnl2	NV2.21324
0.804372	0.896	0.413	1.05971e-39	23	NPC_3	NV2g002051000.1:Atp5f1d	NV2.2051
0.579502	0.477	0.109	1.06704e-39	23	NPC_3	NV2g004849000.1:SUPT16H	NV2.4849
0.491057	0.477	0.115	1.1612e-39	23	NPC_3	NV2g005162000.1:NV2g005162000.1	NV2.5162
0.370327	0.72	0.295	1.42271e-39	23	NPC_3	NV2g019606000.1:rtn1-a	NV2.19606
0.538804	0.425	0.082	1.56354e-39	23	NPC_3	NV2g017459000.1:Rccd1	NV2.17459
0.413092	0.705	0.286	1.92656e-39	23	NPC_3	NV2g007451000.1:UQCRC2	NV2.7451
0.434024	0.337	0.044	2.0095e-39	23	NPC_3	NV2g012257000.1:Rpe	NV2.12257
0.532448	0.585	0.181	2.15896e-39	23	NPC_3	NV2g018279000.1:Cpsf7	NV2.18279
0.555565	0.653	0.229	2.27634e-39	23	NPC_3	NV2g002555000.1:Pomp	NV2.2555
0.61811	0.446	0.091	2.46817e-39	23	NPC_3	NV2g004757000.1:Eci2	NV2.4757
0.615486	0.72	0.272	2.66467e-39	23	NPC_3	NV2g023630000.1:Ndufs4	NV2.23630
0.557234	0.523	0.135	2.72209e-39	23	NPC_3	NV2g024796000.1:NV2g024796000.1	NV2.24796
0.569942	0.503	0.122	2.81861e-39	23	NPC_3	NV2g023346000.1:PEX11B	NV2.23346
0.502867	0.497	0.123	2.89862e-39	23	NPC_3	NV2g006369000.1:viaf	NV2.6369
0.772587	0.44	0.078	2.93895e-39	23	NPC_3	NV2g016179000.1:NV2g016179000.1	NV2.16179
0.547312	0.601	0.189	3.00193e-39	23	NPC_3	NV2g017066000.1:Nipsnap1	NV2.17066
0.488254	0.528	0.151	3.13276e-39	23	NPC_3	NV2g025332000.1:LRSAM1	NV2.25332
0.480268	0.451	0.105	3.16492e-39	23	NPC_3	NV2g012295000.1:Cct5	NV2.12295
1.18809	0.337	0.035	3.65492e-39	23	NPC_3	NV2g003357000.1:h2ax	NV2.3357
0.517693	0.731	0.289	3.9205e-39	23	NPC_3	NV2g009348000.1:hdac8	NV2.9348
0.567468	0.523	0.139	4.06097e-39	23	NPC_3	NV2g005355000.1:PFDN4	NV2.5355
0.3941	0.456	0.11	4.11007e-39	23	NPC_3	NV2g003775000.1:NV2g003775000.1	NV2.3775
0.673862	0.829	0.357	4.38502e-39	23	NPC_3	NV2g005306000.1:NDUFB9	NV2.5306
0.680136	0.482	0.108	4.86357e-39	23	NPC_3	NV2g008130000.1:NV2g008130000.1	NV2.8130
0.599626	0.42	0.074	4.958e-39	23	NPC_3	NV2g019279000.1:NV2g019279000.1	NV2.19279
0.585117	0.446	0.091	5.06539e-39	23	NPC_3	NV2g012119000.1:v1g236308	NV2.12119
0.359647	0.492	0.139	5.67436e-39	23	NPC_3	NV2g009051000.1:Mrpl19	NV2.9051
0.518161	0.56	0.172	5.95538e-39	23	NPC_3	NV2g010409000.1:Cisd2	NV2.10409
0.524244	0.363	0.054	6.25773e-39	23	NPC_3	NV2g001617000.1:NV2g001617000.1	NV2.1617
0.638284	0.699	0.256	6.44319e-39	23	NPC_3	NV2g011779000.1:HSPD1	NV2.11779
0.664613	0.409	0.069	6.58224e-39	23	NPC_3	NV2g021618000.1:CAJ1	NV2.21618
0.440408	0.684	0.262	7.12045e-39	23	NPC_3	NV2g012817000.1:MJ0531	NV2.12817
0.434243	0.642	0.238	7.42341e-39	23	NPC_3	NV2g019498000.1:Actr2	NV2.19498
0.620145	0.85	0.38	7.67741e-39	23	NPC_3	NV2g022825000.1:NDUFA13	NV2.22825
0.571419	0.461	0.099	1.11425e-38	23	NPC_3	NV2g004256000.1:nudcd1	NV2.4256
0.27719	0.689	0.29	1.13081e-38	23	NPC_3	NV2g015939000.1:ELOB	NV2.15939
0.575442	0.487	0.112	1.21435e-38	23	NPC_3	NV2g000264000.1:CHCHD3	NV2.264
0.476974	0.492	0.124	1.2323e-38	23	NPC_3	NV2g010680000.1:cdk12	NV2.10680
0.619258	0.601	0.184	1.2361e-38	23	NPC_3	NV2g010857000.1:DDX23	NV2.10857
0.512169	0.565	0.17	1.52525e-38	23	NPC_3	NV2g023336000.1:NV2g023336000.1	NV2.23336
0.573949	0.891	0.431	1.60238e-38	23	NPC_3	NV2g025740000.1:MSI2	NV2.25740
0.512542	0.648	0.223	1.75026e-38	23	NPC_3	NV2g006091000.1:Alcohol-dehydrogenase-class-3	NV2.6091
0.549863	0.358	0.052	1.81696e-38	23	NPC_3	NV2g017955000.1:Catsperb	NV2.17955
0.262811	0.503	0.16	1.93169e-38	23	NPC_3	NV2g016142000.1:vps29	NV2.16142
0.51154	0.456	0.104	2.03523e-38	23	NPC_3	NV2g001450000.1:thoc7	NV2.1450
0.349149	0.358	0.07	2.03906e-38	23	NPC_3	NV2g005595000.1:Casp8	NV2.5595
0.491458	0.617	0.206	2.04863e-38	23	NPC_3	NV2g017578000.1:PSMD4	NV2.17578
0.448772	0.409	0.082	2.10356e-38	23	NPC_3	NV2g003051000.1:Nsun7	NV2.3051
0.397373	0.705	0.294	2.13365e-38	23	NPC_3	NV2g022280000.1:Ndufs2	NV2.22280
0.492316	0.43	0.093	2.13955e-38	23	NPC_3	NV2g017368000.1:ruvbl2	NV2.17368
0.524784	0.482	0.117	2.25582e-38	23	NPC_3	NV2g012090000.1:MAX	NV2.12090
0.297972	0.596	0.218	2.26618e-38	23	NPC_3	NV2g017264000.1:HADHA	NV2.17264
0.264214	0.642	0.258	2.43142e-38	23	NPC_3	NV2g010814000.1:ARPC2	NV2.10814
0.495757	0.632	0.233	2.76993e-38	23	NPC_3	NV2g011097000.1:NDUFA8	NV2.11097
0.639874	0.829	0.361	2.79348e-38	23	NPC_3	NV2g008671000.1:NV2g008671000.1	NV2.8671
0.490573	0.409	0.082	2.89305e-38	23	NPC_3	NV2g013669000.1:Parp12	NV2.13669
0.383806	0.565	0.185	2.96578e-38	23	NPC_3	NV2g011517000.1:Tra2b	NV2.11517
0.779031	0.56	0.147	3.03578e-38	23	NPC_3	NV2g024290000.1:HINT1	NV2.24290
0.906986	0.648	0.207	3.20182e-38	23	NPC_3	NV2g004263000.1:NV2g004263000.1	NV2.4263
0.464806	0.611	0.216	3.48243e-38	23	NPC_3	NV2g020125000.1:DPY30	NV2.20125
0.478282	0.922	0.468	4.01404e-38	23	NPC_3	NV2g014660000.1:Cox7c	NV2.14660
0.479133	0.58	0.184	4.26186e-38	23	NPC_3	NV2g024801000.1:ass1	NV2.24801
0.832995	0.907	0.433	4.3214e-38	23	NPC_3	NV2g000746000.1:ATP5F1C	NV2.746
0.550477	0.306	0.031	4.70644e-38	23	NPC_3	NV2g011137000.1:NV2g011137000.1	NV2.11137
0.455664	0.446	0.102	4.75994e-38	23	NPC_3	NV2g021601000.1:gtf2f2	NV2.21601
0.492282	0.554	0.169	4.88498e-38	23	NPC_3	NV2g009726000.1:PRXL2A	NV2.9726
0.45006	0.513	0.143	6.11578e-38	23	NPC_3	NV2g013367000.1:PARK7	NV2.13367
0.523735	0.549	0.164	6.21995e-38	23	NPC_3	NV2g004541000.1:Nedd8	NV2.4541
0.449071	0.435	0.097	6.33388e-38	23	NPC_3	NV2g017475000.1:API5	NV2.17475
0.450369	0.28	0.029	6.66208e-38	23	NPC_3	NV2g023755000.1:NV2g023755000.1	NV2.23755
0.389098	0.57	0.18	6.85763e-38	23	NPC_3	NV2g020927000.1:srf	NV2.20927
0.52932	0.477	0.123	7.36765e-38	23	NPC_3	NV2g004856000.1:Tk2	NV2.4856
0.446985	0.415	0.086	7.70201e-38	23	NPC_3	NV2g020178000.1:ADSS2	NV2.20178
0.412691	0.782	0.351	7.75973e-38	23	NPC_3	NV2g015786000.1:Ndufs8	NV2.15786
0.520062	0.803	0.358	7.77191e-38	23	NPC_3	NV2g003260000.1:NV2g003260000.1	NV2.3260
0.467256	0.56	0.18	8.29421e-38	23	NPC_3	NV2g013629000.1:LSM7	NV2.13629
0.697971	0.627	0.193	8.49846e-38	23	NPC_3	NV2g003912000.1:Ruvbl1	NV2.3912
0.665212	0.44	0.087	8.8654e-38	23	NPC_3	NV2g013791000.1:Nolc1	NV2.13791
0.314821	0.585	0.215	9.7931e-38	23	NPC_3	NV2g021617000.1:CG17059	NV2.21617
0.538221	0.782	0.333	9.93016e-38	23	NPC_3	NV2g013243000.1:COX6A1	NV2.13243
0.603459	0.554	0.162	1.00511e-37	23	NPC_3	NV2g003802000.1:XNP	NV2.3802
0.492738	0.477	0.117	1.02939e-37	23	NPC_3	NV2g015581000.1:Ppm1e	NV2.15581
0.260747	0.705	0.311	1.10904e-37	23	NPC_3	NV2g001750000.1:NV2g001750000.1	NV2.1750
0.524948	0.57	0.186	1.17839e-37	23	NPC_3	NV2g024804000.1:Ccnb1ip1	NV2.24804
0.386574	0.487	0.138	1.24019e-37	23	NPC_3	NV2g005231000.1:CYLD	NV2.5231
0.492555	0.461	0.114	1.37412e-37	23	NPC_3	NV2g004756000.1:GMPR2	NV2.4756
0.43228	0.544	0.17	1.39847e-37	23	NPC_3	NV2g003350000.1:Lin37	NV2.3350
0.733369	0.917	0.452	1.63921e-37	23	NPC_3	NV2g010723000.1:NV2g010723000.1	NV2.10723
0.296915	0.705	0.3	1.79162e-37	23	NPC_3	NV2g006650000.1:NV2g006650000.1	NV2.6650
0.647502	0.472	0.108	1.80698e-37	23	NPC_3	NV2g001901000.1:POLE4	NV2.1901
0.258822	0.839	0.416	2.07348e-37	23	NPC_3	NV2g008571000.1:MGST3	NV2.8571
0.763574	0.482	0.101	2.23801e-37	23	NPC_3	NV2g005968000.1:NV2g005968000.1	NV2.5968
0.570644	0.477	0.116	2.43179e-37	23	NPC_3	NV2g005905000.1:ubtf-b	NV2.5905
0.622707	0.668	0.24	2.60854e-37	23	NPC_3	NV2g003201000.1:NV2g003201000.1	NV2.3201
0.408487	0.829	0.399	2.9322e-37	23	NPC_3	NV2g021372000.1:ATP1B1	NV2.21372
0.669523	0.503	0.118	2.99383e-37	23	NPC_3	NV2g025655000.1:MJ0531	NV2.25655
0.487125	0.399	0.075	3.1188e-37	23	NPC_3	NV2g011696000.1:Timeless	NV2.11696
0.533738	0.513	0.139	3.1218e-37	23	NPC_3	NV2g008881000.1:Mpc1	NV2.8881
0.512421	0.472	0.116	3.47785e-37	23	NPC_3	NV2g003603000.1:Mcts1	NV2.3603
0.4891	0.813	0.373	3.9161e-37	23	NPC_3	NV2g005463000.1:Crebzf	NV2.5463
0.648019	0.508	0.129	4.27938e-37	23	NPC_3	NV2g018500000.1:romo1	NV2.18500
0.468007	0.466	0.124	4.43131e-37	23	NPC_3	NV2g008872000.1:ndc80	NV2.8872
0.315949	0.513	0.165	4.49167e-37	23	NPC_3	NV2g002430000.1:Ik	NV2.2430
0.381031	0.347	0.056	4.61562e-37	23	NPC_3	NV2g008575000.1:UPRT	NV2.8575
0.283278	0.72	0.305	4.97639e-37	23	NPC_3	NV2g012252000.1:Mlc-c	NV2.12252
0.588867	0.508	0.138	5.05122e-37	23	NPC_3	NV2g003455000.1:NV2g003455000.1	NV2.3455
0.312858	0.591	0.215	5.07834e-37	23	NPC_3	NV2g009858000.1:DUSP16	NV2.9858
0.494996	0.565	0.181	5.42698e-37	23	NPC_3	NV2g016428000.1:Tmem14c	NV2.16428
0.458606	0.523	0.158	5.5446e-37	23	NPC_3	NV2g017916000.1:ergic1	NV2.17916
0.416743	0.523	0.166	5.99659e-37	23	NPC_3	NV2g003727000.1:UBN2	NV2.3727
0.348798	0.425	0.104	6.12311e-37	23	NPC_3	NV2g019505000.1:NV2g019505000.1	NV2.19505
0.658156	0.394	0.072	6.21015e-37	23	NPC_3	NV2g022562000.1:NV2g022562000.1	NV2.22562
0.71469	0.829	0.362	6.22952e-37	23	NPC_3	NV2g025357000.1:Ddx39b	NV2.25357
0.757806	0.622	0.195	6.71295e-37	23	NPC_3	NV2g017926000.1:RS2Z32	NV2.17926
0.460252	0.513	0.144	6.75516e-37	23	NPC_3	NV2g000249000.1:Ift74	NV2.249
0.687318	0.648	0.216	6.94796e-37	23	NPC_3	NV2g003332000.1:ST13	NV2.3332
0.627794	0.363	0.056	6.95299e-37	23	NPC_3	NV2g012141000.1:CDC6	NV2.12141
0.522281	0.658	0.248	7.35412e-37	23	NPC_3	NV2g014218000.1:Triosephosphate-isomerase	NV2.14218
0.659519	0.539	0.146	8.45478e-37	23	NPC_3	NV2g014395000.1:gtf2a2	NV2.14395
0.464232	0.368	0.064	8.71567e-37	23	NPC_3	NV2g017299000.1:RAD1	NV2.17299
0.513623	0.565	0.173	9.57686e-37	23	NPC_3	NV2g023937000.1:NV2g023937000.1	NV2.23937
0.27009	0.492	0.163	9.90709e-37	23	NPC_3	NV2g013466000.1:PSMB6	NV2.13466
0.554839	0.658	0.24	1.02152e-36	23	NPC_3	NV2g015745000.1:UBE2L5	NV2.15745
0.274254	0.492	0.146	1.07708e-36	23	NPC_3	NV2g008931000.1:Fam162a	NV2.8931
0.463716	0.487	0.135	1.13008e-36	23	NPC_3	NV2g005651000.1:NV2g005651000.1	NV2.5651
0.425667	0.497	0.143	1.20596e-36	23	NPC_3	NV2g011173000.1:Rpn8	NV2.11173
0.399443	0.461	0.126	1.24972e-36	23	NPC_3	NV2g014680000.1:Moxd1	NV2.14680
0.512916	0.446	0.098	1.30705e-36	23	NPC_3	NV2g024752000.1:PIN1	NV2.24752
0.279685	0.316	0.049	1.38853e-36	23	NPC_3	NV2g024632000.1:Ppan	NV2.24632
0.819748	0.731	0.267	1.45801e-36	23	NPC_3	NV2g011162000.1:NV2g011162000.1	NV2.11162
0.495322	0.627	0.234	1.46789e-36	23	NPC_3	NV2g001231000.1:Y94H6A.8	NV2.1231
0.497125	0.534	0.156	1.91351e-36	23	NPC_3	NV2g015320000.1:PSMD2	NV2.15320
0.495912	0.622	0.232	1.91759e-36	23	NPC_3	NV2g021299000.1:ATP1A2	NV2.21299
0.612765	0.642	0.226	1.91975e-36	23	NPC_3	NV2g011849000.1:Sem1	NV2.11849
0.596084	0.497	0.127	1.96504e-36	23	NPC_3	NV2g006222000.1:ZNF706	NV2.6222
0.447087	0.528	0.169	2.18815e-36	23	NPC_3	NV2g023118000.1:PSMA4	NV2.23118
0.570858	0.591	0.193	2.25339e-36	23	NPC_3	NV2g008966000.1:CCT8	NV2.8966
0.672749	0.544	0.155	2.40772e-36	23	NPC_3	NV2g023523000.1:NV2g023523000.1	NV2.23523
0.685731	0.513	0.131	2.45798e-36	23	NPC_3	NV2g007372000.1:Protein-BUD31-homolog	NV2.7372
0.952584	0.984	0.839	2.5045e-36	23	NPC_3	NV2g016602000.1:rpp-2	NV2.16602
0.332079	0.487	0.143	2.52277e-36	23	NPC_3	NV2g019415000.1:Rtf1	NV2.19415
0.464814	0.456	0.121	2.68141e-36	23	NPC_3	NV2g015090000.1:Hnrnpf	NV2.15090
0.861566	0.865	0.394	2.72014e-36	23	NPC_3	NV2g001814000.1:Pka-C1	NV2.1814
0.537775	0.508	0.139	2.91743e-36	23	NPC_3	NV2g010871000.1:NV2g010871000.1	NV2.10871
0.446031	0.404	0.087	3.22984e-36	23	NPC_3	NV2g002793000.1:polr1d	NV2.2793
0.440283	0.497	0.136	3.44775e-36	23	NPC_3	NV2g020039000.1:MRPS5	NV2.20039
0.810276	0.399	0.069	3.50555e-36	23	NPC_3	NV2g024376000.1:NV2g024376000.1	NV2.24376
0.447659	0.425	0.096	3.6586e-36	23	NPC_3	NV2g005450000.1:NV2g005450000.1	NV2.5450
0.504724	0.674	0.253	3.66391e-36	23	NPC_3	NV2g017279000.1:NV2g017279000.1	NV2.17279
0.528694	0.554	0.168	3.71268e-36	23	NPC_3	NV2g019576000.1:NV2g019576000.1	NV2.19576
0.299803	0.451	0.122	4.02193e-36	23	NPC_3	NV2g018890000.1:PUS1	NV2.18890
0.58247	0.337	0.045	4.12577e-36	23	NPC_3	NV2g001832000.1:UHRF1	NV2.1832
0.796395	0.554	0.148	4.1645e-36	23	NPC_3	NV2g001592000.1:smc2	NV2.1592
1.01419	0.927	0.523	4.38074e-36	23	NPC_3	NV2g001063000.1:NV2g001063000.1	NV2.1063
0.436131	0.316	0.047	4.53789e-36	23	NPC_3	NV2g021776000.1:BCL3	NV2.21776
0.293812	0.518	0.166	4.8187e-36	23	NPC_3	NV2g010939000.1:ddx46	NV2.10939
0.568887	0.373	0.062	5.35782e-36	23	NPC_3	NV2g022599000.1:NV2g022599000.1	NV2.22599
0.489944	0.637	0.232	5.97555e-36	23	NPC_3	NV2g006381000.1:Sf3b6	NV2.6381
0.407703	0.373	0.072	6.00386e-36	23	NPC_3	NV2g021456000.1:NUDT18	NV2.21456
0.547566	0.466	0.112	6.09322e-36	23	NPC_3	NV2g001833000.1:POLR2F	NV2.1833
0.536709	0.539	0.162	6.30838e-36	23	NPC_3	NV2g012569000.1:traf3ip1	NV2.12569
0.510862	0.466	0.115	6.40385e-36	23	NPC_3	NV2g001126000.1:PBRM1	NV2.1126
0.434317	0.415	0.092	6.41027e-36	23	NPC_3	NV2g020383000.1:NV2g020383000.1	NV2.20383
0.487752	0.477	0.126	6.42669e-36	23	NPC_3	NV2g017173000.1:TUF1	NV2.17173
0.506831	0.788	0.352	7.33358e-36	23	NPC_3	NV2g004575000.1:arpc4	NV2.4575
0.445081	0.86	0.415	7.54181e-36	23	NPC_3	NV2g006094000.1:Uqcrb	NV2.6094
0.463029	0.461	0.119	7.68942e-36	23	NPC_3	NV2g001107000.1:DNAJC14	NV2.1107
0.315678	0.409	0.1	8.00376e-36	23	NPC_3	NV2g015136000.1:F54A3.5	NV2.15136
0.562094	0.57	0.177	8.25485e-36	23	NPC_3	NV2g008692000.1:CLIC3	NV2.8692
0.376937	0.57	0.199	8.48501e-36	23	NPC_3	NV2g013378000.1:SPCS1	NV2.13378
0.723701	0.591	0.174	8.59729e-36	23	NPC_3	NV2g002873000.1:PYCR1	NV2.2873
0.592958	0.337	0.045	9.41254e-36	23	NPC_3	NV2g016384000.1:NV2g016384000.1	NV2.16384
0.340975	0.43	0.112	9.61783e-36	23	NPC_3	NV2g015237000.1:NUP62	NV2.15237
0.501843	0.415	0.087	1.02852e-35	23	NPC_3	NV2g008667000.1:apex1	NV2.8667
0.255545	0.528	0.179	1.08243e-35	23	NPC_3	NV2g001419000.1:SRSF11	NV2.1419
0.429307	0.347	0.06	1.14799e-35	23	NPC_3	NV2g015032000.1:CCDC150	NV2.15032
0.557188	0.368	0.06	1.14966e-35	23	NPC_3	NV2g022579000.1:DTYMK	NV2.22579
0.273289	0.653	0.27	1.15822e-35	23	NPC_3	NV2g000468000.1:BCAP31	NV2.468
0.433909	0.549	0.186	1.24827e-35	23	NPC_3	NV2g021977000.1:Psmc4	NV2.21977
0.399345	0.591	0.21	1.3879e-35	23	NPC_3	NV2g012669000.1:Slc29a1	NV2.12669
0.522218	0.487	0.129	1.42337e-35	23	NPC_3	NV2g005390000.1:TOP1	NV2.5390
0.285607	0.705	0.303	1.43343e-35	23	NPC_3	NV2g005846000.1:Pim2	NV2.5846
0.459742	0.601	0.21	1.52779e-35	23	NPC_3	NV2g025700000.1:Psmb7	NV2.25700
0.569441	0.249	0.019	1.57982e-35	23	NPC_3	NV2g015047000.1:NV2g015047000.1	NV2.15047
0.382095	0.461	0.124	1.64167e-35	23	NPC_3	NV2g010581000.1:CELF2	NV2.10581
0.315437	0.425	0.108	1.80364e-35	23	NPC_3	NV2g017675000.1:MYCFIDRAFT-34418	NV2.17675
0.483255	0.606	0.215	1.80958e-35	23	NPC_3	NV2g004526000.1:NDUFV2	NV2.4526
0.398895	0.347	0.059	1.9198e-35	23	NPC_3	NV2g022243000.1:NV2g022243000.1	NV2.22243
0.256749	0.694	0.31	2.02813e-35	23	NPC_3	NV2g013476000.1:VAMP3	NV2.13476
0.564165	0.358	0.058	2.03251e-35	23	NPC_3	NV2g001935000.1:gefE	NV2.1935
0.37552	0.461	0.136	2.04904e-35	23	NPC_3	NV2g000198000.1:Ech1	NV2.198
0.554509	0.477	0.125	2.05429e-35	23	NPC_3	NV2g014609000.1:TTC28	NV2.14609
0.590875	0.394	0.071	2.09626e-35	23	NPC_3	NV2g003795000.1:EXOSC8	NV2.3795
0.398737	0.378	0.078	2.09722e-35	23	NPC_3	NV2g017072000.1:Agpat5	NV2.17072
0.504443	0.523	0.154	2.11998e-35	23	NPC_3	NV2g012236000.1:naa20	NV2.12236
0.286466	0.383	0.091	2.14857e-35	23	NPC_3	NV2g011532000.1:PFDN5	NV2.11532
0.635765	0.503	0.133	2.39777e-35	23	NPC_3	NV2g020064000.1:TFAM	NV2.20064
0.439406	0.42	0.098	2.44375e-35	23	NPC_3	NV2g008132000.1:Gsto1	NV2.8132
0.493877	0.44	0.106	2.46127e-35	23	NPC_3	NV2g020007000.1:ppp2r3c	NV2.20007
0.420453	0.813	0.392	2.75039e-35	23	NPC_3	NV2g016518000.1:UQCR10	NV2.16518
0.495843	0.332	0.048	2.84853e-35	23	NPC_3	NV2g009041000.1:ZGLP1	NV2.9041
0.517445	0.896	0.451	2.85763e-35	23	NPC_3	NV2g015984000.1:Cox5b	NV2.15984
0.443103	0.404	0.087	3.13841e-35	23	NPC_3	NV2g001588000.1:AQR	NV2.1588
0.694486	0.347	0.049	3.2095e-35	23	NPC_3	NV2g013066000.1:NV2g013066000.1	NV2.13066
0.620392	0.503	0.139	3.22889e-35	23	NPC_3	NV2g009721000.1:snrpe	NV2.9721
0.482644	0.503	0.142	3.40223e-35	23	NPC_3	NV2g005612000.1:NV2g005612000.1	NV2.5612
0.486367	0.435	0.102	3.55049e-35	23	NPC_3	NV2g021097000.1:brms1la	NV2.21097
0.325354	0.492	0.154	4.07259e-35	23	NPC_3	NV2g024444000.1:FUBP3	NV2.24444
0.367602	0.508	0.152	4.42782e-35	23	NPC_3	NV2g025421000.1:Os03g0167500	NV2.25421
0.430128	0.342	0.052	4.70991e-35	23	NPC_3	NV2g019048000.1:As3mt	NV2.19048
0.41485	0.829	0.391	5.68884e-35	23	NPC_3	NV2g011161000.1:NFE2L2	NV2.11161
0.465944	0.917	0.477	6.42164e-35	23	NPC_3	NV2g016444000.1:Cox6a1	NV2.16444
0.465613	0.466	0.124	6.47653e-35	23	NPC_3	NV2g017492000.1:v1g192238	NV2.17492
0.483544	0.332	0.049	6.62114e-35	23	NPC_3	NV2g019761000.1:NUDT14	NV2.19761
0.386661	0.28	0.043	6.84984e-35	23	NPC_3	NV2g021778000.1:Bcl3	NV2.21778
0.372922	0.518	0.16	8.21687e-35	23	NPC_3	NV2g018904000.1:TTC31	NV2.18904
0.580375	0.71	0.278	8.60895e-35	23	NPC_3	NV2g002727000.1:Etv6	NV2.2727
0.269557	0.793	0.388	8.64887e-35	23	NPC_3	NV2g001425000.1:NV2g001425000.1	NV2.1425
0.635871	0.44	0.093	8.72007e-35	23	NPC_3	NV2g000750000.1:ebna1bp2	NV2.750
0.54374	0.554	0.175	8.74605e-35	23	NPC_3	NV2g021603000.1:cwc15-a	NV2.21603
0.438446	0.425	0.103	8.9896e-35	23	NPC_3	NV2g007948000.1:IQCD	NV2.7948
0.566335	0.378	0.068	9.99734e-35	23	NPC_3	NV2g021565000.1:CKS2	NV2.21565
0.452592	0.363	0.069	1.00735e-34	23	NPC_3	NV2g019271000.1:TDRD1	NV2.19271
0.365506	0.492	0.148	1.1295e-34	23	NPC_3	NV2g012996000.1:Nab2	NV2.12996
0.67887	0.43	0.089	1.14321e-34	23	NPC_3	NV2g016550000.1:ESCO2	NV2.16550
0.492391	0.523	0.159	1.18887e-34	23	NPC_3	NV2g015269000.1:UPF0561-protein-C2orf68-homolog	NV2.15269
1.13181	0.762	0.303	1.21281e-34	23	NPC_3	NV2g020054000.1:Trafd1	NV2.20054
0.456579	0.56	0.185	1.31058e-34	23	NPC_3	NV2g003419000.1:Canx	NV2.3419
0.333777	0.352	0.066	1.39171e-34	23	NPC_3	NV2g005205000.1:RBM12	NV2.5205
0.753499	0.907	0.456	1.49667e-34	23	NPC_3	NV2g021390000.1:ATPsynCF6	NV2.21390
0.459451	0.337	0.054	1.74633e-34	23	NPC_3	NV2g024117000.1:NV2g024117000.1	NV2.24117
0.519595	0.585	0.196	1.915e-34	23	NPC_3	NV2g016351000.1:Eloc	NV2.16351
0.263203	0.472	0.144	1.98317e-34	23	NPC_3	NV2g000992000.1:NV2g000992000.1	NV2.992
0.282439	0.855	0.465	2.25746e-34	23	NPC_3	NV2g015977000.1:NV2g015977000.1	NV2.15977
0.315243	0.42	0.121	2.37449e-34	23	NPC_3	NV2g018249000.1:Hypk	NV2.18249
0.258459	0.316	0.06	2.3796e-34	23	NPC_3	NV2g014718000.1:v1g211400	NV2.14718
0.299769	0.922	0.521	2.40137e-34	23	NPC_3	NV2g023324000.1:NV2g023324000.1	NV2.23324
0.739662	0.466	0.11	2.49894e-34	23	NPC_3	NV2g004141000.1:P4HTM	NV2.4141
0.504328	0.337	0.05	2.5721e-34	23	NPC_3	NV2g008991000.1:Ccdc28b	NV2.8991
0.621378	0.44	0.1	2.77875e-34	23	NPC_3	NV2g005176000.1:nudt21	NV2.5176
0.547573	0.435	0.1	2.87205e-34	23	NPC_3	NV2g010954000.1:RPP25L	NV2.10954
0.274489	0.404	0.1	3.00235e-34	23	NPC_3	NV2g007017000.1:ADAP1	NV2.7017
0.478213	0.399	0.085	3.09357e-34	23	NPC_3	NV2g014545000.1:Ddx19a	NV2.14545
0.397614	0.513	0.166	3.22968e-34	23	NPC_3	NV2g001270000.1:v1g226489	NV2.1270
0.367723	0.549	0.194	3.45359e-34	23	NPC_3	NV2g004267000.1:HSBP1	NV2.4267
0.387739	0.539	0.19	3.58308e-34	23	NPC_3	NV2g004758000.1:ECI2	NV2.4758
0.274057	0.409	0.106	3.74812e-34	23	NPC_3	NV2g016634000.1:Rnf10	NV2.16634
0.352952	0.42	0.106	3.75905e-34	23	NPC_3	NV2g010234000.1:MRPL21	NV2.10234
0.549095	0.383	0.077	3.97921e-34	23	NPC_3	NV2g004855000.1:Tk2	NV2.4855
0.423429	0.373	0.073	4.12947e-34	23	NPC_3	NV2g025501000.1:SET	NV2.25501
0.561017	0.466	0.117	4.34951e-34	23	NPC_3	NV2g011633000.1:NOP58	NV2.11633
0.77629	0.456	0.099	4.59867e-34	23	NPC_3	NV2g019392000.1:CATSPERG	NV2.19392
0.283721	0.482	0.153	4.76955e-34	23	NPC_3	NV2g018245000.1:glrx3	NV2.18245
0.292915	0.611	0.238	4.78488e-34	23	NPC_3	NV2g010795000.1:NV2g010795000.1	NV2.10795
0.282489	0.482	0.15	4.96004e-34	23	NPC_3	NV2g002345000.1:NV2g002345000.1	NV2.2345
0.674027	0.699	0.264	5.13416e-34	23	NPC_3	NV2g011998000.1:Ap2s1	NV2.11998
0.337797	0.425	0.11	5.49125e-34	23	NPC_3	NV2g016620000.1:Prpf19	NV2.16620
0.648981	0.415	0.084	5.75818e-34	23	NPC_3	NV2g016482000.1:Mnd1	NV2.16482
0.365338	0.87	0.445	6.24628e-34	23	NPC_3	NV2g011893000.1:ndufa4	NV2.11893
0.374453	0.269	0.032	6.82221e-34	23	NPC_3	NV2g017726000.1:Zfp26	NV2.17726
0.38394	0.554	0.192	7.00746e-34	23	NPC_3	NV2g017225000.1:Macrophage-migration-inhibitory-factor-homolog	NV2.17225
0.627822	0.389	0.069	7.06575e-34	23	NPC_3	NV2g016316000.1:NV2g016316000.1	NV2.16316
0.372567	0.378	0.079	7.1474e-34	23	NPC_3	NV2g018532000.1:ARL3	NV2.18532
0.435909	0.337	0.057	7.15493e-34	23	NPC_3	NV2g020856000.1:Exosc5	NV2.20856
0.540073	0.472	0.123	7.37771e-34	23	NPC_3	NV2g000283000.1:NV2g000283000.1	NV2.283
0.261314	0.456	0.149	8.41686e-34	23	NPC_3	NV2g013634000.1:hsf1	NV2.13634
0.659847	0.513	0.142	8.55576e-34	23	NPC_3	NV2g016947000.1:TPR	NV2.16947
0.595963	0.311	0.037	9.44371e-34	23	NPC_3	NV2g020055000.1:Siva1	NV2.20055
0.667206	0.415	0.087	9.67294e-34	23	NPC_3	NV2g001884000.1:NV2g001884000.1	NV2.1884
0.662927	0.585	0.184	1.01169e-33	23	NPC_3	NV2g011051000.1:gpd1l	NV2.11051
0.533414	0.456	0.112	1.0383e-33	23	NPC_3	NV2g008291000.1:NV2g008291000.1	NV2.8291
0.868604	0.788	0.33	1.1599e-33	23	NPC_3	NV2g017078000.1:Fkbp1a	NV2.17078
0.336059	0.668	0.283	1.22011e-33	23	NPC_3	NV2g004299000.1:CSNK2A1	NV2.4299
0.633146	0.43	0.091	1.35826e-33	23	NPC_3	NV2g017027000.1:D8Ertd738e	NV2.17027
0.339576	0.513	0.168	1.40591e-33	23	NPC_3	NV2g004742000.1:NV2g004742000.1	NV2.4742
0.57463	0.451	0.109	1.41159e-33	23	NPC_3	NV2g011986000.1:dgk	NV2.11986
0.483933	0.347	0.063	1.50577e-33	23	NPC_3	NV2g019904000.1:NV2g019904000.1	NV2.19904
0.432207	0.482	0.134	1.92109e-33	23	NPC_3	NV2g022099000.1:NV2g022099000.1	NV2.22099
0.686572	0.409	0.079	2.12977e-33	23	NPC_3	NV2g011011000.1:Prim1	NV2.11011
0.45705	0.358	0.067	2.40884e-33	23	NPC_3	NV2g017272000.1:PPM1G	NV2.17272
0.307278	0.435	0.12	2.61388e-33	23	NPC_3	NV2g018490000.1:NV2g018490000.1	NV2.18490
0.475391	0.358	0.068	2.68843e-33	23	NPC_3	NV2g002607000.1:STL1	NV2.2607
0.463881	0.404	0.087	2.90001e-33	23	NPC_3	NV2g002752000.1:sap30l	NV2.2752
0.480487	0.477	0.14	2.92312e-33	23	NPC_3	NV2g023384000.1:Ier3ip1	NV2.23384
0.491013	0.456	0.116	3.10272e-33	23	NPC_3	NV2g002262000.1:Srek1ip1	NV2.2262
0.317832	0.539	0.196	3.11329e-33	23	NPC_3	NV2g012297000.1:Aldh6a1	NV2.12297
0.508843	0.42	0.095	3.57912e-33	23	NPC_3	NV2g012468000.1:Dr1	NV2.12468
0.426862	0.368	0.076	3.79265e-33	23	NPC_3	NV2g024171000.1:Txndc8	NV2.24171
0.519991	0.684	0.264	3.86312e-33	23	NPC_3	NV2g008999000.1:PSPC1	NV2.8999
0.415709	0.373	0.076	3.86549e-33	23	NPC_3	NV2g021621000.1:EIF3F	NV2.21621
0.431348	0.575	0.201	3.89353e-33	23	NPC_3	NV2g013985000.1:Chd5	NV2.13985
0.545883	0.653	0.243	4.02486e-33	23	NPC_3	NV2g001929000.1:CAPZA1	NV2.1929
0.485203	0.834	0.403	4.06001e-33	23	NPC_3	NV2g016792000.1:cocE	NV2.16792
0.422193	0.44	0.108	4.14734e-33	23	NPC_3	NV2g000252000.1:elavl3	NV2.252
0.429643	0.378	0.078	4.23302e-33	23	NPC_3	NV2g007946000.1:GPN1	NV2.7946
0.545596	0.466	0.125	4.34933e-33	23	NPC_3	NV2g008814000.1:MRPS6	NV2.8814
0.305028	0.466	0.136	5.0234e-33	23	NPC_3	NV2g020311000.1:PRPF39	NV2.20311
0.419531	0.461	0.129	5.09357e-33	23	NPC_3	NV2g010912000.1:ola1	NV2.10912
0.293985	0.378	0.088	5.11925e-33	23	NPC_3	NV2g001108000.1:PRKCSH	NV2.1108
0.418584	0.435	0.112	5.28213e-33	23	NPC_3	NV2g016637000.1:hpd	NV2.16637
0.390145	0.482	0.142	5.31287e-33	23	NPC_3	NV2g016910000.1:INO80B	NV2.16910
0.843007	0.984	0.782	5.7686e-33	23	NPC_3	NV2g014258000.1:RPL4A	NV2.14258
0.471099	0.451	0.121	6.81224e-33	23	NPC_3	NV2g004464000.1:Uncharacterized-protein-KIAA1143-homolog	NV2.4464
0.325391	0.482	0.14	6.89588e-33	23	NPC_3	NV2g006700000.1:MORN2	NV2.6700
0.386228	0.902	0.489	8.24637e-33	23	NPC_3	NV2g003189000.1:HMGB4	NV2.3189
0.363776	0.461	0.133	8.39547e-33	23	NPC_3	NV2g016289000.1:caz	NV2.16289
0.368713	0.399	0.098	9.73224e-33	23	NPC_3	NV2g024800000.1:Wdr5	NV2.24800
0.335963	0.415	0.112	1.01383e-32	23	NPC_3	NV2g012679000.1:CUL1	NV2.12679
0.481021	0.404	0.09	1.11845e-32	23	NPC_3	NV2g018348000.1:fahd2	NV2.18348
0.565203	0.689	0.277	1.16029e-32	23	NPC_3	NV2g011486000.1:yxiE	NV2.11486
0.403257	0.425	0.106	1.16209e-32	23	NPC_3	NV2g010947000.1:phyhd1	NV2.10947
0.421357	0.326	0.055	1.19021e-32	23	NPC_3	NV2g019705000.1:GINS1	NV2.19705
0.345295	0.363	0.077	1.20744e-32	23	NPC_3	NV2g023369000.1:FKBP46	NV2.23369
0.66326	0.352	0.055	1.20974e-32	23	NPC_3	NV2g008389000.1:NV2g008389000.1	NV2.8389
0.468742	0.399	0.09	1.28852e-32	23	NPC_3	NV2g009545000.1:csgA	NV2.9545
0.375483	0.497	0.162	1.3099e-32	23	NPC_3	NV2g004162000.1:CYCE	NV2.4162
0.948675	0.907	0.483	1.31943e-32	23	NPC_3	NV2g002713000.1:tuba	NV2.2713
0.492129	0.368	0.073	1.36357e-32	23	NPC_3	NV2g004913000.1:Parp2	NV2.4913
0.502423	0.456	0.126	1.377e-32	23	NPC_3	NV2g020893000.1:Ttc9c	NV2.20893
0.395304	0.44	0.12	1.39023e-32	23	NPC_3	NV2g005504000.1:Srp9	NV2.5504
0.40167	0.435	0.115	1.45282e-32	23	NPC_3	NV2g020355000.1:MRPL4	NV2.20355
0.801153	0.974	0.646	1.52318e-32	23	NPC_3	NV2g000405000.1:btf3l4	NV2.405
0.253683	0.435	0.133	1.59173e-32	23	NPC_3	NV2g005251000.1:Emc8	NV2.5251
0.479497	0.383	0.079	1.61867e-32	23	NPC_3	NV2g020421000.1:SDHAF1	NV2.20421
0.447553	0.389	0.085	1.65897e-32	23	NPC_3	NV2g024591000.1:Ankef1	NV2.24591
0.584743	0.378	0.071	1.70789e-32	23	NPC_3	NV2g004073000.1:NV2g004073000.1	NV2.4073
0.890691	0.715	0.271	1.74709e-32	23	NPC_3	NV2g015524000.1:RIDA	NV2.15524
0.487597	0.57	0.201	1.80621e-32	23	NPC_3	NV2g013237000.1:Chtop	NV2.13237
0.501887	0.378	0.076	2.00076e-32	23	NPC_3	NV2g017477000.1:NV2g017477000.1	NV2.17477
0.371141	0.518	0.173	2.20636e-32	23	NPC_3	NV2g020528000.1:INO80	NV2.20528
0.533427	0.415	0.093	2.40406e-32	23	NPC_3	NV2g016836000.1:MSRB1	NV2.16836
0.403594	0.389	0.088	2.46921e-32	23	NPC_3	NV2g023109000.1:NV2g023109000.1	NV2.23109
0.344069	0.902	0.47	2.50437e-32	23	NPC_3	NV2g015996000.1:Dynein-light-chain-LC6%2C-flagellar-outer-arm	NV2.15996
0.331001	0.394	0.104	2.69938e-32	23	NPC_3	NV2g004358000.1:Eny2	NV2.4358
0.391757	0.554	0.2	2.71326e-32	23	NPC_3	NV2g013299000.1:HDGFL3	NV2.13299
0.296319	0.456	0.145	3.81833e-32	23	NPC_3	NV2g013109000.1:Taf10	NV2.13109
0.425023	0.539	0.177	3.88123e-32	23	NPC_3	NV2g007521000.1:SRSF2	NV2.7521
0.393077	0.627	0.246	4.52247e-32	23	NPC_3	NV2g002846000.1:EIF5B	NV2.2846
0.557175	0.736	0.318	5.41731e-32	23	NPC_3	NV2g022588000.1:SDHC	NV2.22588
0.446473	0.487	0.15	5.61556e-32	23	NPC_3	NV2g024380000.1:Zmat2	NV2.24380
0.364937	0.591	0.229	5.9863e-32	23	NPC_3	NV2g011879000.1:Lnpk	NV2.11879
0.499998	0.368	0.071	6.0033e-32	23	NPC_3	NV2g017059000.1:Rpa1	NV2.17059
0.381265	0.477	0.151	6.16884e-32	23	NPC_3	NV2g012950000.1:Psmd11	NV2.12950
0.293965	0.321	0.06	6.32751e-32	23	NPC_3	NV2g011355000.1:nifk	NV2.11355
0.316942	0.523	0.188	6.55344e-32	23	NPC_3	NV2g018447000.1:Acx	NV2.18447
0.472085	0.399	0.091	6.84096e-32	23	NPC_3	NV2g008673000.1:timm13-a	NV2.8673
0.257725	0.29	0.05	6.94724e-32	23	NPC_3	NV2g016776000.1:STK36	NV2.16776
0.443128	0.58	0.215	6.99175e-32	23	NPC_3	NV2g013507000.1:Polr2d	NV2.13507
0.324263	0.528	0.199	7.04147e-32	23	NPC_3	NV2g000439000.1:NV2g000439000.1	NV2.439
0.709336	0.404	0.078	7.34207e-32	23	NPC_3	NV2g015528000.1:ska2	NV2.15528
0.406803	0.451	0.123	7.74451e-32	23	NPC_3	NV2g001732000.1:Med26	NV2.1732
0.352075	0.399	0.099	8.11295e-32	23	NPC_3	NV2g012617000.1:CIR1	NV2.12617
0.509154	0.534	0.169	8.34332e-32	23	NPC_3	NV2g018283000.1:SNRNP70	NV2.18283
0.343301	0.565	0.213	8.37766e-32	23	NPC_3	NV2g015822000.1:Atxn2l	NV2.15822
0.596167	0.446	0.11	8.70708e-32	23	NPC_3	NV2g020569000.1:NV2g020569000.1	NV2.20569
0.463278	0.43	0.115	8.77698e-32	23	NPC_3	NV2g007202000.1:ube2ia	NV2.7202
0.279362	0.394	0.112	8.80869e-32	23	NPC_3	NV2g020796000.1:NV2g020796000.1	NV2.20796
0.368696	0.389	0.092	9.75298e-32	23	NPC_3	NV2g010305000.1:Cstf3	NV2.10305
0.560911	0.389	0.084	1.01869e-31	23	NPC_3	NV2g013008000.1:CDK2	NV2.13008
0.282109	0.347	0.08	1.1367e-31	23	NPC_3	NV2g003118000.1:bbip1	NV2.3118
0.445691	0.42	0.106	1.2136e-31	23	NPC_3	NV2g011104000.1:NMT2	NV2.11104
0.471494	0.378	0.084	1.2276e-31	23	NPC_3	NV2g000482000.1:rad54l2	NV2.482
0.35592	0.492	0.152	1.25006e-31	23	NPC_3	NV2g022083000.1:SrpRalpha	NV2.22083
0.580524	0.477	0.127	1.28225e-31	23	NPC_3	NV2g012327000.1:Smarcc2	NV2.12327
0.268162	0.497	0.177	1.3378e-31	23	NPC_3	NV2g016784000.1:v1g194562	NV2.16784
0.335053	0.456	0.142	1.34756e-31	23	NPC_3	NV2g019594000.1:NV2g019594000.1	NV2.19594
0.327454	0.632	0.264	1.58019e-31	23	NPC_3	NV2g003430000.1:slc25a36a	NV2.3430
0.467785	0.337	0.058	1.61287e-31	23	NPC_3	NV2g015174000.1:nip7	NV2.15174
0.533377	0.383	0.08	1.88889e-31	23	NPC_3	NV2g022869000.1:NV2g022869000.1	NV2.22869
0.319197	0.472	0.149	2.01954e-31	23	NPC_3	NV2g017774000.1:v1g190699	NV2.17774
0.576856	0.953	0.549	2.1036e-31	23	NPC_3	NV2g017800000.1:Atp5me	NV2.17800
0.405764	0.399	0.098	2.57292e-31	23	NPC_3	NV2g004714000.1:bop1-b	NV2.4714
0.530531	0.378	0.079	2.78024e-31	23	NPC_3	NV2g006564000.1:POLR2K	NV2.6564
0.364577	0.42	0.115	2.84251e-31	23	NPC_3	NV2g011748000.1:UBE2G2	NV2.11748
0.424096	0.415	0.105	3.16582e-31	23	NPC_3	NV2g013207000.1:TARDBP	NV2.13207
0.41651	0.383	0.087	3.2719e-31	23	NPC_3	NV2g003229000.1:THOC2	NV2.3229
0.32955	0.363	0.079	3.40503e-31	23	NPC_3	NV2g011783000.1:Snf8	NV2.11783
0.404538	0.461	0.136	3.46029e-31	23	NPC_3	NV2g006852000.1:rpmA	NV2.6852
0.49278	0.368	0.078	4.14842e-31	23	NPC_3	NV2g006382000.1:Smchd1	NV2.6382
0.583175	0.539	0.167	4.31185e-31	23	NPC_3	NV2g017976000.1:SNRNP200	NV2.17976
0.291686	0.523	0.196	4.3951e-31	23	NPC_3	NV2g003080000.1:NV2g003080000.1	NV2.3080
0.479154	0.358	0.069	4.55089e-31	23	NPC_3	NV2g001096000.1:exosc3	NV2.1096
0.298737	0.43	0.132	4.84112e-31	23	NPC_3	NV2g004552000.1:Dync1li2	NV2.4552
0.448315	0.466	0.137	4.90737e-31	23	NPC_3	NV2g020273000.1:TMED10	NV2.20273
0.250573	0.554	0.218	4.94747e-31	23	NPC_3	NV2g005108000.1:PRELID3B	NV2.5108
0.339087	0.477	0.154	5.21264e-31	23	NPC_3	NV2g018476000.1:nt5c2	NV2.18476
0.268226	0.482	0.163	5.3135e-31	23	NPC_3	NV2g015238000.1:PPP1R2	NV2.15238
0.690055	0.751	0.318	5.81611e-31	23	NPC_3	NV2g024192000.1:NV2g024192000.1	NV2.24192
0.289582	0.477	0.164	5.89563e-31	23	NPC_3	NV2g001186000.1:TKT	NV2.1186
0.30639	0.42	0.121	6.11617e-31	23	NPC_3	NV2g024295000.1:ALDH7A1	NV2.24295
0.271702	0.29	0.049	6.14236e-31	23	NPC_3	NV2g000163000.1:slc25a26	NV2.163
0.514172	0.622	0.235	7.03802e-31	23	NPC_3	NV2g022365000.1:TOMM70	NV2.22365
0.340091	0.513	0.188	7.04712e-31	23	NPC_3	NV2g011177000.1:LZTFL1	NV2.11177
0.402278	0.508	0.17	7.12935e-31	23	NPC_3	NV2g002981000.1:NV2g002981000.1	NV2.2981
0.40305	0.456	0.139	8.03889e-31	23	NPC_3	NV2g016738000.1:Uncharacterized-protein-C6orf62-homolog	NV2.16738
0.45106	0.399	0.098	8.45979e-31	23	NPC_3	NV2g022467000.1:Ovol1	NV2.22467
0.477479	0.446	0.12	8.51704e-31	23	NPC_3	NV2g000574000.1:ddx4	NV2.574
0.409619	0.316	0.054	9.04289e-31	23	NPC_3	NV2g000817000.1:NSMCE3	NV2.817
0.385703	0.466	0.14	9.43635e-31	23	NPC_3	NV2g005359000.1:COQ9	NV2.5359
0.781946	0.995	0.887	1.0371e-30	23	NPC_3	NV2g018467000.1:RPL27A	NV2.18467
0.453594	0.363	0.071	1.11988e-30	23	NPC_3	NV2g012465000.1:TMX2	NV2.12465
0.295794	0.342	0.076	1.17583e-30	23	NPC_3	NV2g019454000.1:NV2g019454000.1	NV2.19454
0.602172	0.446	0.115	1.26766e-30	23	NPC_3	NV2g003346000.1:NV2g003346000.1	NV2.3346
0.320116	0.601	0.243	1.30933e-30	23	NPC_3	NV2g009427000.1:EIF1AY	NV2.9427
0.368748	0.347	0.07	1.3322e-30	23	NPC_3	NV2g011750000.1:LSM5	NV2.11750
0.392448	0.332	0.062	1.33231e-30	23	NPC_3	NV2g002795000.1:NV2g002795000.1	NV2.2795
0.360772	0.306	0.052	1.33747e-30	23	NPC_3	NV2g013722000.1:bet1l	NV2.13722
0.778358	0.979	0.723	1.36512e-30	23	NPC_3	NV2g014234000.1:eIF-5A	NV2.14234
0.325169	0.596	0.23	1.37852e-30	23	NPC_3	NV2g024170000.1:NV2g024170000.1	NV2.24170
0.406543	0.311	0.049	1.41047e-30	23	NPC_3	NV2g025373000.1:NV2g025373000.1	NV2.25373
0.3099	0.425	0.134	1.48015e-30	23	NPC_3	NV2g001995000.1:CPT2	NV2.1995
0.366086	0.42	0.119	1.54398e-30	23	NPC_3	NV2g023424000.1:Riiad1	NV2.23424
0.302105	0.389	0.101	1.55568e-30	23	NPC_3	NV2g006934000.1:Gspt1	NV2.6934
0.506458	0.363	0.077	1.78603e-30	23	NPC_3	NV2g003447000.1:RRM1	NV2.3447
0.253377	0.285	0.049	1.85414e-30	23	NPC_3	NV2g021825000.1:NV2g021825000.1	NV2.21825
0.412799	0.347	0.072	1.8773e-30	23	NPC_3	NV2g017561000.1:Dnmt3a	NV2.17561
0.349485	0.42	0.122	1.9088e-30	23	NPC_3	NV2g017170000.1:Thoc5	NV2.17170
0.409246	0.71	0.322	1.91719e-30	23	NPC_3	NV2g020555000.1:CG7483	NV2.20555
0.281295	0.389	0.107	1.97032e-30	23	NPC_3	NV2g006912000.1:wbp11	NV2.6912
0.43144	0.368	0.082	2.129e-30	23	NPC_3	NV2g025275000.1:Bub3	NV2.25275
0.406486	0.487	0.157	2.21516e-30	23	NPC_3	NV2g007760000.1:Mrpl12	NV2.7760
0.356579	0.503	0.18	2.47355e-30	23	NPC_3	NV2g024497000.1:PDE4DIP	NV2.24497
0.84425	0.767	0.327	2.91776e-30	23	NPC_3	NV2g002819000.1:AUR1	NV2.2819
0.430797	0.42	0.111	3.00779e-30	23	NPC_3	NV2g023596000.1:mrpl24	NV2.23596
0.275661	0.477	0.167	3.18125e-30	23	NPC_3	NV2g023685000.1:Mbd2	NV2.23685
0.370397	0.347	0.078	3.39238e-30	23	NPC_3	NV2g021458000.1:TMEM218	NV2.21458
0.461117	0.503	0.163	3.48525e-30	23	NPC_3	NV2g018934000.1:alr2800	NV2.18934
0.274019	0.756	0.368	3.53148e-30	23	NPC_3	NV2g024670000.1:BRD3	NV2.24670
0.349641	0.627	0.261	3.57114e-30	23	NPC_3	NV2g019045000.1:Wdr1	NV2.19045
0.744393	0.456	0.122	3.5804e-30	23	NPC_3	NV2g020897000.1:SPDYA	NV2.20897
0.319739	0.358	0.082	3.71231e-30	23	NPC_3	NV2g004121000.1:DHX16	NV2.4121
0.466818	0.352	0.073	3.74331e-30	23	NPC_3	NV2g006656000.1:rad21	NV2.6656
0.582449	0.606	0.22	3.9241e-30	23	NPC_3	NV2g011494000.1:MSMEG-3950	NV2.11494
0.364436	0.451	0.133	4.38226e-30	23	NPC_3	NV2g010110000.1:CCT2	NV2.10110
0.419793	0.404	0.107	4.6534e-30	23	NPC_3	NV2g025191000.1:tmco1	NV2.25191
0.310316	0.606	0.258	4.88874e-30	23	NPC_3	NV2g023557000.1:ETFA	NV2.23557
0.2918	0.389	0.096	4.94192e-30	23	NPC_3	NV2g006403000.1:ak2	NV2.6403
0.624637	0.461	0.125	4.9792e-30	23	NPC_3	NV2g019351000.1:Lrrc74a	NV2.19351
0.37219	0.373	0.091	5.0128e-30	23	NPC_3	NV2g025561000.1:mRpS16	NV2.25561
0.72961	0.513	0.153	5.4681e-30	23	NPC_3	NV2g010774000.1:NV2g010774000.1	NV2.10774
0.30919	0.358	0.082	5.58527e-30	23	NPC_3	NV2g003075000.1:ddx11	NV2.3075
0.300537	0.332	0.072	5.74473e-30	23	NPC_3	NV2g021206000.1:nfrkb	NV2.21206
0.453787	0.383	0.087	5.92336e-30	23	NPC_3	NV2g018507000.1:PRMT1	NV2.18507
0.478062	0.472	0.139	6.23344e-30	23	NPC_3	NV2g010509000.1:cops4	NV2.10509
0.314768	0.461	0.157	6.52013e-30	23	NPC_3	NV2g022790000.1:Dnah8	NV2.22790
0.487424	0.399	0.092	6.522e-30	23	NPC_3	NV2g012478000.1:thyn1	NV2.12478
0.439663	0.378	0.087	6.54185e-30	23	NPC_3	NV2g008986000.1:Dnajc8	NV2.8986
0.50982	0.394	0.089	6.77249e-30	23	NPC_3	NV2g003748000.1:pam16-b	NV2.3748
0.499914	0.332	0.058	7.437e-30	23	NPC_3	NV2g016119000.1:tyw1	NV2.16119
0.436866	0.508	0.167	8.14428e-30	23	NPC_3	NV2g010640000.1:Hmox2	NV2.10640
0.704396	0.922	0.512	8.18665e-30	23	NPC_3	NV2g007285000.1:ATP5PD	NV2.7285
0.471385	0.352	0.07	8.44435e-30	23	NPC_3	NV2g019162000.1:gins4	NV2.19162
0.352668	0.409	0.113	1.04134e-29	23	NPC_3	NV2g023780000.1:hacd3	NV2.23780
0.464704	0.264	0.034	1.07347e-29	23	NPC_3	NV2g000197000.1:FBXO4	NV2.197
0.332199	0.394	0.102	1.09087e-29	23	NPC_3	NV2g012928000.1:NV2g012928000.1	NV2.12928
0.486949	0.301	0.047	1.17496e-29	23	NPC_3	NV2g016054000.1:MCPH1	NV2.16054
0.30977	0.363	0.089	1.22404e-29	23	NPC_3	NV2g017844000.1:NV2g017844000.1	NV2.17844
0.556311	0.399	0.11	1.2419e-29	23	NPC_3	NV2g004239000.1:MAF	NV2.4239
0.455522	0.373	0.08	1.25504e-29	23	NPC_3	NV2g005457000.1:Aprt	NV2.5457
0.342145	0.404	0.111	1.4081e-29	23	NPC_3	NV2g019409000.1:BAZ1A	NV2.19409
0.382344	0.269	0.037	1.46037e-29	23	NPC_3	NV2g013383000.1:pol	NV2.13383
0.608749	0.938	0.537	1.4871e-29	23	NPC_3	NV2g017682000.1:NV2g017682000.1	NV2.17682
0.377034	0.373	0.092	1.54789e-29	23	NPC_3	NV2g016106000.1:Morc2a	NV2.16106
0.30012	0.306	0.058	1.74584e-29	23	NPC_3	NV2g003024000.1:infC	NV2.3024
0.296904	0.363	0.09	1.96536e-29	23	NPC_3	NV2g015440000.1:Eif4h	NV2.15440
0.315587	0.446	0.14	1.98324e-29	23	NPC_3	NV2g018031000.1:Gatd3a	NV2.18031
0.382934	0.461	0.144	2.0074e-29	23	NPC_3	NV2g002078000.1:GRXC4	NV2.2078
0.283658	0.347	0.084	2.65872e-29	23	NPC_3	NV2g000681000.1:nst-1	NV2.681
0.453358	0.684	0.296	3.38491e-29	23	NPC_3	NV2g015905000.1:ARPC3	NV2.15905
0.395503	0.352	0.079	3.5227e-29	23	NPC_3	NV2g004170000.1:gins2	NV2.4170
0.497879	0.575	0.213	3.84105e-29	23	NPC_3	NV2g017534000.1:Ppp2r2a	NV2.17534
0.350862	0.466	0.151	4.27328e-29	23	NPC_3	NV2g007198000.1:U2AF2	NV2.7198
0.48194	0.347	0.07	4.2861e-29	23	NPC_3	NV2g006631000.1:Slfnl1	NV2.6631
0.798039	0.99	0.874	4.46052e-29	23	NPC_3	NV2g005947000.1:RpS8	NV2.5947
0.293128	0.482	0.169	4.65569e-29	23	NPC_3	NV2g008875000.1:Prdx4	NV2.8875
0.447593	0.487	0.157	4.68482e-29	23	NPC_3	NV2g014783000.1:TXN2	NV2.14783
0.46922	0.699	0.304	4.83212e-29	23	NPC_3	NV2g018901000.1:Pbdc1	NV2.18901
0.56978	0.497	0.155	4.912e-29	23	NPC_3	NV2g005278000.1:psma7	NV2.5278
0.388623	0.383	0.096	5.0318e-29	23	NPC_3	NV2g001793000.1:MAP3K1	NV2.1793
0.255647	0.358	0.096	5.10744e-29	23	NPC_3	NV2g013679000.1:CCDC63	NV2.13679
0.307713	0.383	0.099	5.16742e-29	23	NPC_3	NV2g003148000.1:hars	NV2.3148
0.353711	0.306	0.062	5.88791e-29	23	NPC_3	NV2g005276000.1:CENPS	NV2.5276
0.461674	0.378	0.088	5.9136e-29	23	NPC_3	NV2g001514000.1:pld3	NV2.1514
0.454093	0.399	0.1	6.04567e-29	23	NPC_3	NV2g022723000.1:fundc1-b	NV2.22723
0.282951	0.275	0.048	6.08196e-29	23	NPC_3	NV2g018513000.1:Nup107	NV2.18513
0.370247	0.383	0.097	6.28873e-29	23	NPC_3	NV2g021523000.1:Zpr1	NV2.21523
0.304626	0.394	0.11	6.44704e-29	23	NPC_3	NV2g022594000.1:U2AF1	NV2.22594
0.262328	0.342	0.086	6.63462e-29	23	NPC_3	NV2g016668000.1:Bud23	NV2.16668
0.456201	0.435	0.123	6.67076e-29	23	NPC_3	NV2g013686000.1:NV2g013686000.1	NV2.13686
0.250797	0.378	0.101	7.27725e-29	23	NPC_3	NV2g007611000.1:CARHSP1	NV2.7611
0.511996	0.487	0.15	7.35323e-29	23	NPC_3	NV2g005707000.1:SF1	NV2.5707
0.282627	0.244	0.038	7.46773e-29	23	NPC_3	NV2g025712000.1:RECQL5	NV2.25712
0.390273	0.352	0.081	8.23544e-29	23	NPC_3	NV2g016431000.1:rae1	NV2.16431
0.441239	0.29	0.043	8.33563e-29	23	NPC_3	NV2g022893000.1:adal	NV2.22893
0.334377	0.606	0.261	8.7105e-29	23	NPC_3	NV2g002882000.1:Pgrmc2	NV2.2882
0.345332	0.332	0.066	9.17106e-29	23	NPC_3	NV2g004478000.1:bca-1	NV2.4478
0.39129	0.352	0.076	9.71719e-29	23	NPC_3	NV2g004724000.1:DDX27	NV2.4724
0.267493	0.42	0.136	9.75717e-29	23	NPC_3	NV2g022268000.1:PPP2R1A	NV2.22268
0.5919	0.451	0.124	1.01395e-28	23	NPC_3	NV2g013254000.1:Noc2l	NV2.13254
0.430866	0.326	0.062	1.04783e-28	23	NPC_3	NV2g022853000.1:Haus1	NV2.22853
0.548307	0.394	0.088	1.13801e-28	23	NPC_3	NV2g012425000.1:ESF1	NV2.12425
0.3558	0.487	0.16	1.19397e-28	23	NPC_3	NV2g019573000.1:Rbm25	NV2.19573
0.360631	0.378	0.1	1.19953e-28	23	NPC_3	NV2g001835000.1:pet117	NV2.1835
0.488242	0.316	0.054	1.22142e-28	23	NPC_3	NV2g006249000.1:MSH6	NV2.6249
0.367974	0.363	0.096	1.41703e-28	23	NPC_3	NV2g024042000.1:NV2g024042000.1	NV2.24042
0.327478	0.518	0.195	1.50198e-28	23	NPC_3	NV2g019783000.1:GlyP	NV2.19783
0.364407	0.415	0.116	1.55289e-28	23	NPC_3	NV2g004241000.1:hnrnpc	NV2.4241
0.26745	0.332	0.084	1.55538e-28	23	NPC_3	NV2g016503000.1:Timm10	NV2.16503
0.615134	0.342	0.058	1.64002e-28	23	NPC_3	NV2g001748000.1:LTA4H	NV2.1748
0.444395	0.358	0.081	1.72219e-28	23	NPC_3	NV2g000412000.1:sas6	NV2.412
0.528222	0.404	0.099	1.75294e-28	23	NPC_3	NV2g008754000.1:chordc1	NV2.8754
0.341282	0.373	0.098	1.76875e-28	23	NPC_3	NV2g020720000.1:WARS1	NV2.20720
0.52697	0.358	0.074	2.00674e-28	23	NPC_3	NV2g022499000.1:NV2g022499000.1	NV2.22499
0.52581	0.316	0.051	2.15957e-28	23	NPC_3	NV2g013400000.1:DHFR	NV2.13400
0.82687	0.984	0.797	2.22102e-28	23	NPC_3	NV2g001062000.1:NV2g001062000.1	NV2.1062
0.69948	0.995	0.86	2.24279e-28	23	NPC_3	NV2g008478000.1:RPS4	NV2.8478
0.269904	0.352	0.091	2.31941e-28	23	NPC_3	NV2g001232000.1:Isy1	NV2.1232
0.583747	0.472	0.137	2.33993e-28	23	NPC_3	NV2g010722000.1:IGF2BP2	NV2.10722
0.304801	0.259	0.044	2.50189e-28	23	NPC_3	NV2g019604000.1:Clspn	NV2.19604
0.492461	0.472	0.149	2.52169e-28	23	NPC_3	NV2g003263000.1:scocb	NV2.3263
0.292301	0.554	0.246	2.55218e-28	23	NPC_3	NV2g016223000.1:ERP29	NV2.16223
0.58551	0.472	0.137	2.56728e-28	23	NPC_3	NV2g020516000.1:NV2g020516000.1	NV2.20516
0.335667	0.28	0.044	2.7677e-28	23	NPC_3	NV2g000445000.1:NV2g000445000.1	NV2.445
0.762077	0.995	0.876	2.81504e-28	23	NPC_3	NV2g016710000.1:rps20	NV2.16710
0.256844	0.456	0.166	2.81633e-28	23	NPC_3	NV2g014798000.1:Lrrc23	NV2.14798
0.351786	0.389	0.104	2.86735e-28	23	NPC_3	NV2g016906000.1:Akr7a2	NV2.16906
0.322815	0.415	0.127	2.88874e-28	23	NPC_3	NV2g001788000.1:Fam32a	NV2.1788
0.399968	0.42	0.122	2.97907e-28	23	NPC_3	NV2g016713000.1:UFD1	NV2.16713
0.30912	0.363	0.094	2.98847e-28	23	NPC_3	NV2g002670000.1:SMARCA5	NV2.2670
0.429567	0.378	0.091	3.101e-28	23	NPC_3	NV2g021172000.1:naa50	NV2.21172
0.380762	0.451	0.147	3.11865e-28	23	NPC_3	NV2g018887000.1:ncaph	NV2.18887
0.528969	0.435	0.12	3.3063e-28	23	NPC_3	NV2g009250000.1:NV2g009250000.1	NV2.9250
0.620362	0.394	0.091	3.31031e-28	23	NPC_3	NV2g018503000.1:hormad1	NV2.18503
0.776191	0.979	0.829	3.37659e-28	23	NPC_3	NV2g010880000.1:ATP5MC2	NV2.10880
0.385418	0.337	0.071	3.71853e-28	23	NPC_3	NV2g019314000.1:NV2g019314000.1	NV2.19314
0.45394	0.358	0.084	4.31749e-28	23	NPC_3	NV2g022020000.1:POLD3	NV2.22020
0.457639	0.43	0.137	4.39618e-28	23	NPC_3	NV2g015578000.1:NV2g015578000.1	NV2.15578
0.296867	0.249	0.039	4.45898e-28	23	NPC_3	NV2g012441000.1:mfhas1	NV2.12441
0.772126	0.788	0.363	4.46821e-28	23	NPC_3	NV2g009780000.1:ADK	NV2.9780
0.68313	0.446	0.118	4.50101e-28	23	NPC_3	NV2g014787000.1:Bap18	NV2.14787
0.255676	0.337	0.084	4.55363e-28	23	NPC_3	NV2g023335000.1:v1g240395	NV2.23335
0.360684	0.332	0.074	4.64189e-28	23	NPC_3	NV2g016283000.1:Cdc45	NV2.16283
0.278669	0.352	0.087	4.73876e-28	23	NPC_3	NV2g000828000.1:NV2g000828000.1	NV2.828
0.34253	0.311	0.062	4.91173e-28	23	NPC_3	NV2g021592000.1:set-2	NV2.21592
0.306847	0.819	0.428	5.93952e-28	23	NPC_3	NV2g025312000.1:cof1	NV2.25312
0.421414	0.285	0.047	6.00878e-28	23	NPC_3	NV2g014872000.1:NV2g014872000.1	NV2.14872
0.477463	0.332	0.064	6.25625e-28	23	NPC_3	NV2g008846000.1:RNF17	NV2.8846
0.778085	0.979	0.843	6.45591e-28	23	NPC_3	NV2g010986000.1:rpl27	NV2.10986
0.257386	0.399	0.122	6.46699e-28	23	NPC_3	NV2g023528000.1:Lamin-L(I)	NV2.23528
0.335993	0.316	0.064	6.6656e-28	23	NPC_3	NV2g011195000.1:NV2g011195000.1	NV2.11195
0.322936	0.285	0.055	7.13287e-28	23	NPC_3	NV2g003644000.1:Hdac6	NV2.3644
0.724599	0.969	0.624	7.40594e-28	23	NPC_3	NV2g023470000.1:ATP5F1A	NV2.23470
0.460693	0.342	0.068	7.96677e-28	23	NPC_3	NV2g007937000.1:rnps1	NV2.7937
0.444663	0.415	0.114	8.07969e-28	23	NPC_3	NV2g022001000.1:mmgt1	NV2.22001
0.356434	0.285	0.048	8.13302e-28	23	NPC_3	NV2g017585000.1:Ung	NV2.17585
0.253293	0.503	0.202	9.13312e-28	23	NPC_3	NV2g008311000.1:PPIL6	NV2.8311
0.293262	0.212	0.028	9.55357e-28	23	NPC_3	NV2g020935000.1:racA	NV2.20935
0.407791	0.404	0.116	9.67952e-28	23	NPC_3	NV2g013878000.1:gbb-2	NV2.13878
0.494511	0.321	0.059	1.04843e-27	23	NPC_3	NV2g017162000.1:NV2g017162000.1	NV2.17162
0.276129	0.363	0.096	1.10687e-27	23	NPC_3	NV2g021694000.1:NV2g021694000.1	NV2.21694
0.302379	0.383	0.11	1.14476e-27	23	NPC_3	NV2g021609000.1:pin4	NV2.21609
0.403662	0.352	0.082	1.22835e-27	23	NPC_3	NV2g000900000.1:Manf	NV2.900
0.33504	0.699	0.338	1.26025e-27	23	NPC_3	NV2g016500000.1:Asrgl1	NV2.16500
0.428922	0.456	0.141	1.35337e-27	23	NPC_3	NV2g000686000.1:Lsm3	NV2.686
0.481104	0.295	0.048	1.39319e-27	23	NPC_3	NV2g023406000.1:NV2g023406000.1	NV2.23406
0.528071	0.383	0.092	1.45988e-27	23	NPC_3	NV2g017506000.1:v1g215604	NV2.17506
0.467506	0.259	0.031	1.62144e-27	23	NPC_3	NV2g015045000.1:28-kDa-ribonucleoprotein%2C-chloroplastic	NV2.15045
0.635836	0.477	0.137	1.69584e-27	23	NPC_3	NV2g023940000.1:NV2g023940000.1	NV2.23940
0.288096	0.456	0.155	1.88249e-27	23	NPC_3	NV2g001975000.1:NV2g001975000.1	NV2.1975
0.39349	0.326	0.073	1.94751e-27	23	NPC_3	NV2g002746000.1:Dnaja3	NV2.2746
0.26575	0.181	0.013	1.98908e-27	23	NPC_3	NV2g018259000.1:NV2g018259000.1	NV2.18259
0.382718	0.321	0.064	2.03298e-27	23	NPC_3	NV2g019350000.1:FCF1	NV2.19350
0.351596	0.306	0.058	2.11293e-27	23	NPC_3	NV2g023389000.1:ZCCHC9	NV2.23389
0.527484	0.347	0.073	2.16939e-27	23	NPC_3	NV2g022694000.1:mcm7	NV2.22694
0.420297	0.347	0.086	2.20834e-27	23	NPC_3	NV2g000053000.1:Atpaf1	NV2.53
0.266526	0.306	0.067	2.3441e-27	23	NPC_3	NV2g014457000.1:ttc36	NV2.14457
0.314695	0.389	0.109	2.47343e-27	23	NPC_3	NV2g001276000.1:METAP2	NV2.1276
0.314129	0.295	0.058	2.58442e-27	23	NPC_3	NV2g012733000.1:SGTA	NV2.12733
0.38547	0.28	0.047	2.80083e-27	23	NPC_3	NV2g008718000.1:BUD13	NV2.8718
0.507094	0.886	0.487	2.81054e-27	23	NPC_3	NV2g020215000.1:MDH1	NV2.20215
0.384355	0.472	0.151	3.14927e-27	23	NPC_3	NV2g024634000.1:V-type-proton-ATPase-subunit-G	NV2.24634
0.450673	0.337	0.073	3.33254e-27	23	NPC_3	NV2g015980000.1:ATAD2B	NV2.15980
0.414513	0.321	0.068	3.36929e-27	23	NPC_3	NV2g012130000.1:BRCA1	NV2.12130
0.316315	0.285	0.048	3.4127e-27	23	NPC_3	NV2g022275000.1:NV2g022275000.1	NV2.22275
0.303102	0.347	0.09	4.08777e-27	23	NPC_3	NV2g009050000.1:cdc5l	NV2.9050
0.412047	0.347	0.079	4.12735e-27	23	NPC_3	NV2g012841000.1:Ppp4r4	NV2.12841
0.508652	0.378	0.091	4.71956e-27	23	NPC_3	NV2g015978000.1:Acot13	NV2.15978
0.360302	0.363	0.09	4.73462e-27	23	NPC_3	NV2g001548000.1:Prp38	NV2.1548
0.306828	0.347	0.085	5.0013e-27	23	NPC_3	NV2g011982000.1:gatad1	NV2.11982
0.703822	1	0.877	5.00943e-27	23	NPC_3	NV2g011122000.1:Rps13	NV2.11122
0.604816	0.321	0.057	5.12148e-27	23	NPC_3	NV2g001513000.1:NKAPD1	NV2.1513
0.354732	0.326	0.069	5.15224e-27	23	NPC_3	NV2g020602000.1:v1g245966	NV2.20602
0.480304	0.756	0.366	5.18198e-27	23	NPC_3	NV2g010746000.1:eIF1	NV2.10746
0.271677	0.352	0.092	5.71209e-27	23	NPC_3	NV2g003369000.1:Morf4l1	NV2.3369
0.374954	0.28	0.045	5.84093e-27	23	NPC_3	NV2g011690000.1:hibch	NV2.11690
0.680419	0.326	0.056	6.03758e-27	23	NPC_3	NV2g003591000.1:dmbx1b	NV2.3591
0.425883	0.311	0.061	6.05794e-27	23	NPC_3	NV2g011160000.1:zmcm6-b	NV2.11160
0.28139	0.321	0.074	6.58534e-27	23	NPC_3	NV2g008174000.1:Phf5a	NV2.8174
0.306056	0.394	0.121	7.0727e-27	23	NPC_3	NV2g019226000.1:Wdr54	NV2.19226
0.287066	0.404	0.124	7.28056e-27	23	NPC_3	NV2g012778000.1:DNAJB2	NV2.12778
0.419172	0.446	0.135	7.28706e-27	23	NPC_3	NV2g007517000.1:KCTD5	NV2.7517
0.392279	0.352	0.081	7.93788e-27	23	NPC_3	NV2g000411000.1:akr1a1a	NV2.411
0.502331	0.518	0.185	8.57602e-27	23	NPC_3	NV2g020741000.1:Arid4b	NV2.20741
0.321047	0.337	0.083	9.06114e-27	23	NPC_3	NV2g011087000.1:GPD2	NV2.11087
0.532654	0.907	0.514	9.35264e-27	23	NPC_3	NV2g009877000.1:ATP5PB	NV2.9877
0.458629	0.383	0.095	9.67192e-27	23	NPC_3	NV2g025328000.1:DAXX	NV2.25328
0.447794	0.311	0.056	1.03208e-26	23	NPC_3	NV2g025261000.1:Swt1	NV2.25261
0.424227	0.425	0.126	1.0654e-26	23	NPC_3	NV2g016093000.1:BCL7A	NV2.16093
0.427737	0.368	0.091	1.12783e-26	23	NPC_3	NV2g007117000.1:NV2g007117000.1	NV2.7117
0.365371	0.404	0.128	1.14697e-26	23	NPC_3	NV2g017348000.1:Cyb5r3	NV2.17348
0.4285	0.337	0.071	1.18789e-26	23	NPC_3	NV2g020156000.1:Mrpl30	NV2.20156
0.362538	0.399	0.114	1.29139e-26	23	NPC_3	NV2g006521000.1:uqcc2	NV2.6521
0.337698	0.404	0.122	1.29503e-26	23	NPC_3	NV2g007729000.1:csn1	NV2.7729
0.373203	0.373	0.098	1.34159e-26	23	NPC_3	NV2g015731000.1:Bola2	NV2.15731
0.264479	0.373	0.103	1.385e-26	23	NPC_3	NV2g021640000.1:Iws1	NV2.21640
0.346798	0.321	0.073	1.39588e-26	23	NPC_3	NV2g019853000.1:polr2g	NV2.19853
0.310625	0.326	0.076	1.42168e-26	23	NPC_3	NV2g013116000.1:Dcaf7	NV2.13116
0.317386	0.249	0.036	1.423e-26	23	NPC_3	NV2g023368000.1:NV2g023368000.1	NV2.23368
0.369514	0.508	0.182	1.43156e-26	23	NPC_3	NV2g024797000.1:HSPA5	NV2.24797
0.373433	0.383	0.108	1.46866e-26	23	NPC_3	NV2g022537000.1:rbm42	NV2.22537
0.300129	0.28	0.049	1.5334e-26	23	NPC_3	NV2g025354000.1:SURF2	NV2.25354
0.362192	0.43	0.14	1.55394e-26	23	NPC_3	NV2g002508000.1:TASOR	NV2.2508
0.357386	0.321	0.07	1.55604e-26	23	NPC_3	NV2g005344000.1:cdt1	NV2.5344
0.357622	0.383	0.107	1.63294e-26	23	NPC_3	NV2g004268000.1:SLC7A9	NV2.4268
0.257329	0.244	0.047	2.11689e-26	23	NPC_3	NV2g004035000.1:NV2g004035000.1	NV2.4035
0.349922	0.42	0.13	2.14454e-26	23	NPC_3	NV2g016294000.1:HDAC2	NV2.16294
0.461804	0.404	0.11	2.18892e-26	23	NPC_3	NV2g019877000.1:Acbd3	NV2.19877
0.422811	0.409	0.117	2.22035e-26	23	NPC_3	NV2g018717000.1:DNAAF9	NV2.18717
0.276054	0.337	0.085	2.24e-26	23	NPC_3	NV2g010742000.1:slr1101	NV2.10742
0.264119	0.363	0.1	2.51225e-26	23	NPC_3	NV2g013675000.1:Wdr33	NV2.13675
0.755322	0.772	0.357	2.53376e-26	23	NPC_3	NV2g000935000.1:Jafrac1	NV2.935
0.278617	0.394	0.118	2.86445e-26	23	NPC_3	NV2g022127000.1:CMC2	NV2.22127
0.389787	0.347	0.085	2.93479e-26	23	NPC_3	NV2g008666000.1:HTATSF1	NV2.8666
0.269956	0.461	0.174	3.0552e-26	23	NPC_3	NV2g006565000.1:GHITM	NV2.6565
0.460913	0.326	0.071	3.10516e-26	23	NPC_3	NV2g010210000.1:M1ap	NV2.10210
0.29668	0.42	0.136	3.2172e-26	23	NPC_3	NV2g023625000.1:SH3GL1	NV2.23625
0.292331	0.326	0.079	3.29513e-26	23	NPC_3	NV2g003320000.1:(S)-coclaurine-N-methyltransferase	NV2.3320
0.305738	0.264	0.045	3.30575e-26	23	NPC_3	NV2g017060000.1:Iqank1	NV2.17060
0.337721	0.301	0.058	3.33774e-26	23	NPC_3	NV2g019563000.1:Ttc7b	NV2.19563
0.345385	0.326	0.075	3.49462e-26	23	NPC_3	NV2g021108000.1:TBCB	NV2.21108
0.344237	0.394	0.116	4.09975e-26	23	NPC_3	NV2g010684000.1:SMARCD1	NV2.10684
0.428594	0.342	0.084	4.21915e-26	23	NPC_3	NV2g025302000.1:STXBP1	NV2.25302
0.272187	0.285	0.056	4.37118e-26	23	NPC_3	NV2g003222000.1:NV2g003222000.1	NV2.3222
0.34323	0.337	0.086	4.46121e-26	23	NPC_3	NV2g016938000.1:SMARCB1	NV2.16938
0.426988	0.301	0.062	4.54899e-26	23	NPC_3	NV2g023726000.1:Cyclin-dependent-kinases-regulatory-subunit	NV2.23726
0.380115	0.793	0.419	4.60242e-26	23	NPC_3	NV2g004442000.1:CYB5A	NV2.4442
0.361822	0.306	0.06	4.80576e-26	23	NPC_3	NV2g013253000.1:PEX14	NV2.13253
0.266982	0.326	0.081	5.23295e-26	23	NPC_3	NV2g011795000.1:STT3B	NV2.11795
0.297312	0.321	0.075	5.29275e-26	23	NPC_3	NV2g014769000.1:ACTL6B	NV2.14769
0.378728	0.518	0.198	5.67018e-26	23	NPC_3	NV2g002047000.1:UBE2N	NV2.2047
0.362288	0.254	0.04	5.86075e-26	23	NPC_3	NV2g002142000.1:NV2g002142000.1	NV2.2142
0.279774	0.321	0.078	5.88546e-26	23	NPC_3	NV2g002269000.1:Dnajc2	NV2.2269
0.439527	0.373	0.094	5.91463e-26	23	NPC_3	NV2g001210000.1:TTLL7	NV2.1210
0.303678	0.28	0.055	6.04047e-26	23	NPC_3	NV2g017293000.1:rpain-a	NV2.17293
0.62657	0.337	0.07	6.27451e-26	23	NPC_3	NV2g017821000.1:MSH4	NV2.17821
0.459294	0.399	0.111	6.42094e-26	23	NPC_3	NV2g023624000.1:ARL15	NV2.23624
0.359218	0.378	0.106	6.50209e-26	23	NPC_3	NV2g003937000.1:uhrf1	NV2.3937
0.419293	0.311	0.065	6.52917e-26	23	NPC_3	NV2g017553000.1:smc3	NV2.17553
0.263551	0.326	0.081	6.85499e-26	23	NPC_3	NV2g025436000.1:Rad50	NV2.25436
0.509329	0.311	0.056	7.11526e-26	23	NPC_3	NV2g011085000.1:MTX2	NV2.11085
0.318662	0.446	0.157	8.02641e-26	23	NPC_3	NV2g020157000.1:GMFB	NV2.20157
0.718297	0.995	0.921	8.14531e-26	23	NPC_3	NV2g011038000.1:NV2g011038000.1	NV2.11038
0.366161	0.373	0.1	8.14833e-26	23	NPC_3	NV2g006858000.1:CNOT3	NV2.6858
0.421586	0.285	0.046	8.27256e-26	23	NPC_3	NV2g018789000.1:Fahd1	NV2.18789
0.360044	0.306	0.064	8.38795e-26	23	NPC_3	NV2g025605000.1:Ppil3	NV2.25605
0.327153	0.316	0.073	8.42594e-26	23	NPC_3	NV2g015003000.1:epi-1	NV2.15003
0.286408	0.446	0.163	9.21658e-26	23	NPC_3	NV2g003952000.1:Sugt1	NV2.3952
0.460112	0.378	0.101	9.44894e-26	23	NPC_3	NV2g008178000.1:atg101	NV2.8178
0.504179	0.368	0.091	9.48088e-26	23	NPC_3	NV2g015542000.1:Rpa2	NV2.15542
0.327994	0.352	0.094	9.57844e-26	23	NPC_3	NV2g006803000.1:smndc1	NV2.6803
0.268249	0.378	0.111	9.70429e-26	23	NPC_3	NV2g015021000.1:vps26b	NV2.15021
0.529405	0.373	0.096	1.01528e-25	23	NPC_3	NV2g021356000.1:MIS12	NV2.21356
0.336542	0.378	0.109	1.1217e-25	23	NPC_3	NV2g015741000.1:SUPT6H	NV2.15741
0.57635	0.342	0.074	1.17229e-25	23	NPC_3	NV2g005756000.1:NV2g005756000.1	NV2.5756
0.25007	0.332	0.089	1.24438e-25	23	NPC_3	NV2g018133000.1:RAB28	NV2.18133
0.338945	0.342	0.088	1.28965e-25	23	NPC_3	NV2g012128000.1:sae1	NV2.12128
0.291539	0.389	0.12	1.33882e-25	23	NPC_3	NV2g017584000.1:Immt	NV2.17584
0.642104	0.995	0.901	1.39266e-25	23	NPC_3	NV2g022180000.1:RPS25	NV2.22180
0.425631	0.415	0.118	1.42702e-25	23	NPC_3	NV2g019562000.1:Nop53	NV2.19562
0.250654	0.352	0.1	1.48157e-25	23	NPC_3	NV2g010768000.1:bloc1s1	NV2.10768
0.30047	0.456	0.166	1.53141e-25	23	NPC_3	NV2g011682000.1:NDUFS1	NV2.11682
0.342761	0.254	0.041	1.75008e-25	23	NPC_3	NV2g007096000.1:NV2g007096000.1	NV2.7096
0.587091	0.938	0.569	1.80992e-25	23	NPC_3	NV2g023603000.1:bhmt	NV2.23603
0.364016	0.404	0.121	1.89155e-25	23	NPC_3	NV2g009550000.1:PRPF40A	NV2.9550
0.338064	0.326	0.074	1.90536e-25	23	NPC_3	NV2g023388000.1:pik3c3	NV2.23388
0.729322	0.301	0.048	1.93135e-25	23	NPC_3	NV2g017031000.1:Tdrd1	NV2.17031
0.334679	0.399	0.125	1.98204e-25	23	NPC_3	NV2g003579000.1:emc3	NV2.3579
0.412019	0.373	0.1	2.01235e-25	23	NPC_3	NV2g006361000.1:NV2g006361000.1	NV2.6361
0.416943	0.29	0.051	2.05369e-25	23	NPC_3	NV2g022944000.1:SKA1	NV2.22944
0.280477	0.244	0.038	2.05813e-25	23	NPC_3	NV2g017743000.1:etnk	NV2.17743
0.316246	0.394	0.122	2.16587e-25	23	NPC_3	NV2g022703000.1:dynlt2b	NV2.22703
0.423797	0.368	0.1	2.21341e-25	23	NPC_3	NV2g007472000.1:TK1	NV2.7472
0.262199	0.311	0.074	2.27982e-25	23	NPC_3	NV2g012274000.1:DHX8	NV2.12274
0.515478	0.368	0.088	2.38006e-25	23	NPC_3	NV2g013488000.1:AAMDC	NV2.13488
0.288903	0.352	0.096	2.50069e-25	23	NPC_3	NV2g008051000.1:coil	NV2.8051
0.284663	0.28	0.054	2.59908e-25	23	NPC_3	NV2g009214000.1:Casp8ap2	NV2.9214
0.36813	0.285	0.056	2.73074e-25	23	NPC_3	NV2g004167000.1:CDCA7L	NV2.4167
0.347663	0.358	0.095	2.78397e-25	23	NPC_3	NV2g018806000.1:MGMT	NV2.18806
0.275529	0.363	0.102	2.87681e-25	23	NPC_3	NV2g003933000.1:Poldip3	NV2.3933
0.309218	0.352	0.098	3.19528e-25	23	NPC_3	NV2g024270000.1:At2g02050	NV2.24270
0.256552	0.352	0.104	3.31084e-25	23	NPC_3	NV2g014576000.1:Strc	NV2.14576
0.391102	0.249	0.034	4.22838e-25	23	NPC_3	NV2g018681000.1:NV2g018681000.1	NV2.18681
0.357055	0.275	0.047	4.781e-25	23	NPC_3	NV2g010090000.1:RRP6L2	NV2.10090
0.25149	0.254	0.044	4.79372e-25	23	NPC_3	NV2g005692000.1:rnf181	NV2.5692
0.275935	0.399	0.134	4.91422e-25	23	NPC_3	NV2g003740000.1:PCM1	NV2.3740
0.353741	0.269	0.05	4.9889e-25	23	NPC_3	NV2g010603000.1:NV2g010603000.1	NV2.10603
0.335456	0.275	0.047	5.59511e-25	23	NPC_3	NV2g000079000.1:DIMT1	NV2.79
0.333917	0.409	0.132	5.62283e-25	23	NPC_3	NV2g023469000.1:COPE	NV2.23469
0.634754	0.363	0.077	5.7298e-25	23	NPC_3	NV2g006704000.1:PCLAF	NV2.6704
0.300714	0.301	0.063	5.80268e-25	23	NPC_3	NV2g013768000.1:ilf2	NV2.13768
0.382955	0.337	0.079	5.99843e-25	23	NPC_3	NV2g019989000.1:Parp1	NV2.19989
0.377616	0.394	0.117	6.01793e-25	23	NPC_3	NV2g019502000.1:cops3	NV2.19502
0.562308	0.311	0.056	6.56001e-25	23	NPC_3	NV2g006129000.1:NV2g006129000.1	NV2.6129
0.34574	0.259	0.043	7.61392e-25	23	NPC_3	NV2g015850000.1:Rfc2	NV2.15850
0.272603	0.28	0.058	8.0339e-25	23	NPC_3	NV2g009912000.1:ssbp1-a	NV2.9912
0.393816	0.321	0.069	8.73876e-25	23	NPC_3	NV2g017737000.1:mak16-a	NV2.17737
0.347802	0.43	0.139	9.35219e-25	23	NPC_3	NV2g004094000.1:NV2g004094000.1	NV2.4094
0.348447	0.29	0.059	9.77211e-25	23	NPC_3	NV2g008003000.1:Dctpp1	NV2.8003
0.279202	0.383	0.125	9.98921e-25	23	NPC_3	NV2g025637000.1:PHPT1	NV2.25637
0.649933	1	0.852	1.00778e-24	23	NPC_3	NV2g014826000.1:RPL10A	NV2.14826
0.30194	0.389	0.116	1.01116e-24	23	NPC_3	NV2g019554000.1:NV2g019554000.1	NV2.19554
0.434626	0.404	0.129	1.09544e-24	23	NPC_3	NV2g019164000.1:FAM204A	NV2.19164
0.413534	0.306	0.072	1.1312e-24	23	NPC_3	NV2g016435000.1:CRCP	NV2.16435
0.365637	0.352	0.102	1.20298e-24	23	NPC_3	NV2g022992000.1:Rit2	NV2.22992
0.368149	0.337	0.084	1.21233e-24	23	NPC_3	NV2g011054000.1:PHGDH	NV2.11054
0.450861	0.285	0.053	1.41429e-24	23	NPC_3	NV2g005155000.1:NV2g005155000.1	NV2.5155
0.411397	0.332	0.08	1.64991e-24	23	NPC_3	NV2g018028000.1:Snrnp27	NV2.18028
0.33496	0.347	0.098	1.75962e-24	23	NPC_3	NV2g004805000.1:e2f4	NV2.4805
0.263576	0.472	0.184	1.87341e-24	23	NPC_3	NV2g017777000.1:TMED4	NV2.17777
0.313917	0.332	0.084	1.88625e-24	23	NPC_3	NV2g022157000.1:NV2g022157000.1	NV2.22157
0.411342	0.404	0.12	2.05599e-24	23	NPC_3	NV2g006223000.1:Rpn11	NV2.6223
0.42295	0.295	0.058	2.0937e-24	23	NPC_3	NV2g016643000.1:Rbm19	NV2.16643
0.401011	0.373	0.103	2.1895e-24	23	NPC_3	NV2g007379000.1:NV2g007379000.1	NV2.7379
0.408488	0.295	0.057	2.48272e-24	23	NPC_3	NV2g024394000.1:si:dkey-29f10.1	NV2.24394
0.443806	0.311	0.068	2.48515e-24	23	NPC_3	NV2g023558000.1:NV2g023558000.1	NV2.23558
0.407801	0.285	0.054	2.75553e-24	23	NPC_3	NV2g022353000.1:Mixl1	NV2.22353
0.690531	0.995	0.893	2.77301e-24	23	NPC_3	NV2g006548000.1:RpL11	NV2.6548
0.424948	0.29	0.065	2.82217e-24	23	NPC_3	NV2g005665000.1:NV2g005665000.1	NV2.5665
0.4023	0.301	0.059	2.87524e-24	23	NPC_3	NV2g003305000.1:HIRIP3	NV2.3305
0.433724	0.446	0.148	2.90712e-24	23	NPC_3	NV2g012944000.1:SPAG16	NV2.12944
0.455545	0.285	0.056	2.99302e-24	23	NPC_3	NV2g022301000.1:POLA1	NV2.22301
0.683447	0.984	0.86	3.06034e-24	23	NPC_3	NV2g006921000.1:v1g198553	NV2.6921
0.480546	0.306	0.062	3.40054e-24	23	NPC_3	NV2g021673000.1:RFC4	NV2.21673
0.40186	0.254	0.036	3.41426e-24	23	NPC_3	NV2g002755000.1:Svep1	NV2.2755
0.34978	0.264	0.048	3.46447e-24	23	NPC_3	NV2g001967000.1:NV2g001967000.1	NV2.1967
0.273058	0.285	0.062	3.50247e-24	23	NPC_3	NV2g021522000.1:tomm40	NV2.21522
0.293548	0.295	0.068	3.67395e-24	23	NPC_3	NV2g019591000.1:gchfr	NV2.19591
0.356315	0.301	0.06	3.85541e-24	23	NPC_3	NV2g000176000.1:HSDL2	NV2.176
0.276468	0.285	0.063	4.02631e-24	23	NPC_3	NV2g015031000.1:rplI	NV2.15031
0.435272	0.321	0.071	4.21706e-24	23	NPC_3	NV2g000535000.1:ATG10	NV2.535
0.323327	0.404	0.128	4.42978e-24	23	NPC_3	NV2g019315000.1:Cct4	NV2.19315
0.266887	0.425	0.157	4.52222e-24	23	NPC_3	NV2g016438000.1:Acads	NV2.16438
0.282388	0.326	0.087	4.61086e-24	23	NPC_3	NV2g014855000.1:RNF2	NV2.14855
0.383924	0.218	0.024	5.02685e-24	23	NPC_3	NV2g001808000.1:ddx4	NV2.1808
0.451873	0.404	0.119	5.23787e-24	23	NPC_3	NV2g008438000.1:Rwdd1	NV2.8438
0.253583	0.285	0.064	5.25165e-24	23	NPC_3	NV2g020896000.1:paf1	NV2.20896
0.408877	0.399	0.124	5.34164e-24	23	NPC_3	NV2g014189000.1:Cntn3	NV2.14189
0.388012	0.275	0.05	5.55692e-24	23	NPC_3	NV2g016001000.1:NV2g016001000.1	NV2.16001
0.296828	0.347	0.102	5.55857e-24	23	NPC_3	NV2g003988000.1:dctn6	NV2.3988
0.360299	0.295	0.066	5.57327e-24	23	NPC_3	NV2g012118000.1:ankrd52	NV2.12118
0.415808	0.399	0.128	5.7755e-24	23	NPC_3	NV2g002124000.1:NV2g002124000.1	NV2.2124
0.703056	0.995	0.85	5.97411e-24	23	NPC_3	NV2g023452000.1:RPS17	NV2.23452
0.286455	0.332	0.086	6.13932e-24	23	NPC_3	NV2g007702000.1:rhot1a	NV2.7702
0.303199	0.269	0.051	6.2971e-24	23	NPC_3	NV2g002079000.1:Ccdc9	NV2.2079
0.469826	0.306	0.058	7.28168e-24	23	NPC_3	NV2g018102000.1:NV2g018102000.1	NV2.18102
0.366052	0.306	0.07	7.29459e-24	23	NPC_3	NV2g006949000.1:UNK	NV2.6949
0.448329	0.487	0.175	7.40964e-24	23	NPC_3	NV2g016532000.1:Klf11	NV2.16532
0.427835	0.264	0.04	7.63428e-24	23	NPC_3	NV2g006847000.1:nat9	NV2.6847
0.424995	0.347	0.088	7.79887e-24	23	NPC_3	NV2g013515000.1:MFAP1	NV2.13515
0.609251	0.995	0.923	8.1219e-24	23	NPC_3	NV2g013111000.1:Rpl32	NV2.13111
0.271041	0.363	0.109	8.50341e-24	23	NPC_3	NV2g015086000.1:Mat1a	NV2.15086
0.298857	0.285	0.065	8.67292e-24	23	NPC_3	NV2g006120000.1:MED30	NV2.6120
0.343616	0.316	0.073	9.05655e-24	23	NPC_3	NV2g006168000.1:Snrnp40	NV2.6168
0.303957	0.337	0.092	9.30043e-24	23	NPC_3	NV2g011393000.1:SLC25A12	NV2.11393
0.273539	0.451	0.179	1.01517e-23	23	NPC_3	NV2g020155000.1:Sde2	NV2.20155
0.28233	0.285	0.066	1.04087e-23	23	NPC_3	NV2g021949000.1:IFT57	NV2.21949
0.333697	0.425	0.148	1.06746e-23	23	NPC_3	NV2g018711000.1:TTC6	NV2.18711
0.259806	0.295	0.071	1.10879e-23	23	NPC_3	NV2g012565000.1:pou3f1	NV2.12565
0.264234	0.373	0.113	1.22592e-23	23	NPC_3	NV2g012722000.1:larp7	NV2.12722
0.472274	0.259	0.047	1.59176e-23	23	NPC_3	NV2g007260000.1:ZNFX1	NV2.7260
0.497347	0.347	0.084	1.70055e-23	23	NPC_3	NV2g013392000.1:Hsf2bp	NV2.13392
0.27563	0.28	0.066	1.86298e-23	23	NPC_3	NV2g003998000.1:PSMG4	NV2.3998
0.371091	0.316	0.074	2.06601e-23	23	NPC_3	NV2g017313000.1:Tcea2	NV2.17313
0.305269	0.311	0.078	2.07243e-23	23	NPC_3	NV2g024274000.1:CCT3	NV2.24274
0.31005	0.254	0.044	2.07743e-23	23	NPC_3	NV2g021874000.1:NV2g021874000.1	NV2.21874
0.267273	0.259	0.051	2.21276e-23	23	NPC_3	NV2g016502000.1:NAA25	NV2.16502
0.289553	0.264	0.062	2.34539e-23	23	NPC_3	NV2g008495000.1:CG34401	NV2.8495
0.269286	0.378	0.122	2.56858e-23	23	NPC_3	NV2g025628000.1:ivns1abpa	NV2.25628
0.273962	0.321	0.083	2.68069e-23	23	NPC_3	NV2g025433000.1:DCTN3	NV2.25433
0.396623	0.332	0.087	2.74324e-23	23	NPC_3	NV2g001479000.1:NV2g001479000.1	NV2.1479
0.355868	0.316	0.077	3.00386e-23	23	NPC_3	NV2g015417000.1:DDX43	NV2.15417
0.410122	0.285	0.052	3.14457e-23	23	NPC_3	NV2g013477000.1:atad3-b	NV2.13477
0.258216	0.285	0.075	3.58227e-23	23	NPC_3	NV2g011422000.1:B3galt6	NV2.11422
0.288347	0.301	0.083	3.7183e-23	23	NPC_3	NV2g021269000.1:Cul3	NV2.21269
0.265467	0.477	0.183	3.96664e-23	23	NPC_3	NV2g017509000.1:GOT1	NV2.17509
0.496809	0.715	0.342	4.00482e-23	23	NPC_3	NV2g012590000.1:PRDX5	NV2.12590
0.340438	0.342	0.088	4.0697e-23	23	NPC_3	NV2g023752000.1:RPRD2	NV2.23752
0.26118	0.264	0.058	4.06984e-23	23	NPC_3	NV2g014063000.1:vps72	NV2.14063
0.284162	0.503	0.201	4.88593e-23	23	NPC_3	NV2g015776000.1:dom	NV2.15776
0.519853	0.311	0.067	4.91195e-23	23	NPC_3	NV2g004476000.1:C18orf63	NV2.4476
0.696393	0.974	0.862	4.99016e-23	23	NPC_3	NV2g014469000.1:Rps11	NV2.14469
0.306823	0.223	0.033	5.04091e-23	23	NPC_3	NV2g019103000.1:CDC23	NV2.19103
0.298706	0.337	0.087	5.16131e-23	23	NPC_3	NV2g004236000.1:Orct	NV2.4236
0.67137	0.984	0.869	5.8639e-23	23	NPC_3	NV2g002816000.1:RPL21	NV2.2816
0.259426	0.285	0.069	6.12925e-23	23	NPC_3	NV2g009125000.1:NV2g009125000.1	NV2.9125
0.390588	0.29	0.069	6.9289e-23	23	NPC_3	NV2g015414000.1:NV2g015414000.1	NV2.15414
0.299961	0.218	0.031	7.06665e-23	23	NPC_3	NV2g012188000.1:NV2g012188000.1	NV2.12188
0.369625	0.347	0.091	7.64483e-23	23	NPC_3	NV2g024487000.1:Pfdn6	NV2.24487
0.347333	0.513	0.209	7.74709e-23	23	NPC_3	NV2g018836000.1:CCT7	NV2.18836
0.301992	0.269	0.053	7.9447e-23	23	NPC_3	NV2g007351000.1:suz12	NV2.7351
0.350978	0.249	0.038	8.02968e-23	23	NPC_3	NV2g019979000.1:ACBP4	NV2.19979
0.295399	0.259	0.048	8.06053e-23	23	NPC_3	NV2g010697000.1:PSME3	NV2.10697
0.294143	0.212	0.027	8.1335e-23	23	NPC_3	NV2g000457000.1:SKP2	NV2.457
0.436662	0.264	0.045	8.14766e-23	23	NPC_3	NV2g020000000.1:Catspere	NV2.20000
0.366636	0.264	0.047	8.35338e-23	23	NPC_3	NV2g003888000.1:pam17	NV2.3888
0.541487	0.446	0.142	9.25289e-23	23	NPC_3	NV2g017943000.1:PHRF1	NV2.17943
0.598532	0.99	0.915	9.69476e-23	23	NPC_3	NV2g018364000.1:rps16	NV2.18364
0.268518	0.275	0.061	1.01583e-22	23	NPC_3	NV2g001725000.1:POLR1A	NV2.1725
0.287139	0.803	0.445	1.06712e-22	23	NPC_3	NV2g010648000.1:PRELID1	NV2.10648
0.430996	0.363	0.104	1.06856e-22	23	NPC_3	NV2g025201000.1:NV2g025201000.1	NV2.25201
0.362512	0.321	0.079	1.26378e-22	23	NPC_3	NV2g011684000.1:Epc2	NV2.11684
0.301375	0.332	0.092	1.32749e-22	23	NPC_3	NV2g010322000.1:TSPO	NV2.10322
0.453989	0.301	0.063	1.35194e-22	23	NPC_3	NV2g008096000.1:Tspear	NV2.8096
0.315548	0.233	0.037	1.44668e-22	23	NPC_3	NV2g001037000.1:Spice1	NV2.1037
0.354341	0.301	0.069	1.52278e-22	23	NPC_3	NV2g002728000.1:sdad1	NV2.2728
0.304417	0.218	0.029	1.70434e-22	23	NPC_3	NV2g004734000.1:Rbm28	NV2.4734
0.330513	0.352	0.1	1.72642e-22	23	NPC_3	NV2g002371000.1:Cnot7	NV2.2371
0.392775	0.249	0.043	1.92377e-22	23	NPC_3	NV2g021325000.1:NV2g021325000.1	NV2.21325
0.479766	0.306	0.069	1.94897e-22	23	NPC_3	NV2g021276000.1:NV2g021276000.1	NV2.21276
0.325258	0.259	0.046	1.99153e-22	23	NPC_3	NV2g023915000.1:MRPL37	NV2.23915
0.471921	0.249	0.043	2.09393e-22	23	NPC_3	NV2g009022000.1:TEX11	NV2.9022
0.43154	0.306	0.068	2.14261e-22	23	NPC_3	NV2g017708000.1:NV2g017708000.1	NV2.17708
0.321508	0.316	0.082	2.1719e-22	23	NPC_3	NV2g013809000.1:ntmt1-b	NV2.13809
0.290067	0.347	0.117	2.2167e-22	23	NPC_3	NV2g011973000.1:MDM2	NV2.11973
0.26142	0.295	0.074	2.94262e-22	23	NPC_3	NV2g014849000.1:Arginine-kinase	NV2.14849
0.586672	0.907	0.547	3.02422e-22	23	NPC_3	NV2g006473000.1:SNX11	NV2.6473
0.396398	0.394	0.122	3.14276e-22	23	NPC_3	NV2g001680000.1:Psmd6	NV2.1680
0.256681	0.301	0.077	3.16781e-22	23	NPC_3	NV2g016373000.1:Akap10	NV2.16373
0.318016	0.466	0.178	3.32586e-22	23	NPC_3	NV2g007465000.1:PDAP1	NV2.7465
0.254856	0.259	0.049	3.37255e-22	23	NPC_3	NV2g017135000.1:hgh1	NV2.17135
0.279612	0.29	0.068	3.40688e-22	23	NPC_3	NV2g007968000.1:NV2g007968000.1	NV2.7968
0.270048	0.295	0.073	4.08095e-22	23	NPC_3	NV2g000125000.1:XPOT	NV2.125
0.292093	0.352	0.108	4.52826e-22	23	NPC_3	NV2g007464000.1:ZKSCAN8	NV2.7464
0.283245	0.254	0.05	4.54735e-22	23	NPC_3	NV2g004639000.1:Haus4	NV2.4639
0.364395	0.337	0.094	4.6449e-22	23	NPC_3	NV2g000032000.1:dnai4	NV2.32
0.335841	0.301	0.071	4.87715e-22	23	NPC_3	NV2g020708000.1:NV2g020708000.1	NV2.20708
0.303791	0.269	0.056	5.5367e-22	23	NPC_3	NV2g021966000.1:SAT2	NV2.21966
0.644126	0.995	0.881	5.65822e-22	23	NPC_3	NV2g003196000.1:RPL9	NV2.3196
0.470282	0.907	0.55	5.94553e-22	23	NPC_3	NV2g024053000.1:Cox5a	NV2.24053
0.282677	0.264	0.052	6.15413e-22	23	NPC_3	NV2g003781000.1:PGM2L1	NV2.3781
0.386538	0.29	0.064	6.49948e-22	23	NPC_3	NV2g010113000.1:ESF2	NV2.10113
0.282707	0.321	0.087	6.66754e-22	23	NPC_3	NV2g021242000.1:PFDN2	NV2.21242
0.253051	0.254	0.052	7.14531e-22	23	NPC_3	NV2g024212000.1:Smc5	NV2.24212
0.485187	0.927	0.581	7.29673e-22	23	NPC_3	NV2g007413000.1:NV2g007413000.1	NV2.7413
0.411764	0.285	0.064	8.31782e-22	23	NPC_3	NV2g018106000.1:Poln	NV2.18106
0.340772	0.321	0.083	8.37009e-22	23	NPC_3	NV2g020289000.1:NV2g020289000.1	NV2.20289
0.25545	0.259	0.051	8.65943e-22	23	NPC_3	NV2g008356000.1:acat1-a	NV2.8356
0.445061	0.332	0.084	8.78527e-22	23	NPC_3	NV2g023720000.1:NV2g023720000.1	NV2.23720
0.315145	0.269	0.058	9.49427e-22	23	NPC_3	NV2g022366000.1:NV2g022366000.1	NV2.22366
0.293531	0.301	0.076	9.85427e-22	23	NPC_3	NV2g003786000.1:timm8a	NV2.3786
0.288328	0.28	0.065	1.01704e-21	23	NPC_3	NV2g002076000.1:MRPS21	NV2.2076
0.328098	0.316	0.083	1.06255e-21	23	NPC_3	NV2g015009000.1:NV2g015009000.1	NV2.15009
0.410599	0.337	0.094	1.06312e-21	23	NPC_3	NV2g004122000.1:NV2g004122000.1	NV2.4122
0.37625	0.368	0.112	1.26885e-21	23	NPC_3	NV2g014629000.1:DPYS	NV2.14629
0.353475	0.404	0.13	1.48132e-21	23	NPC_3	NV2g000242000.1:Srpk2	NV2.242
0.262278	0.301	0.086	1.50068e-21	23	NPC_3	NV2g018919000.1:metE	NV2.18919
0.289202	0.321	0.091	1.56063e-21	23	NPC_3	NV2g018615000.1:Emc6	NV2.18615
0.339009	0.301	0.073	1.5663e-21	23	NPC_3	NV2g025648000.1:v1g191789	NV2.25648
0.341239	0.326	0.095	1.57387e-21	23	NPC_3	NV2g020154000.1:NV2g020154000.1	NV2.20154
0.348903	0.207	0.024	1.5818e-21	23	NPC_3	NV2g001094000.1:TDRKH	NV2.1094
0.548755	0.948	0.627	1.63273e-21	23	NPC_3	NV2g008580000.1:ATPsynO	NV2.8580
0.505083	0.306	0.07	1.70358e-21	23	NPC_3	NV2g001088000.1:Rtn2	NV2.1088
0.627543	0.995	0.896	1.78732e-21	23	NPC_3	NV2g012123000.1:RPS26	NV2.12123
0.261876	0.269	0.059	1.79384e-21	23	NPC_3	NV2g012883000.1:ezh2	NV2.12883
0.372693	0.295	0.065	1.90527e-21	23	NPC_3	NV2g011307000.1:NV2g011307000.1	NV2.11307
0.331792	0.295	0.069	1.95016e-21	23	NPC_3	NV2g014850000.1:MRPL47	NV2.14850
0.351587	0.321	0.086	2.23599e-21	23	NPC_3	NV2g005077000.1:RABIF	NV2.5077
0.338057	0.306	0.076	2.27604e-21	23	NPC_3	NV2g013112000.1:NV2g013112000.1	NV2.13112
0.250804	0.244	0.048	2.47033e-21	23	NPC_3	NV2g021104000.1:KLHL17	NV2.21104
0.349907	0.228	0.037	2.77304e-21	23	NPC_3	NV2g017274000.1:DSCC1	NV2.17274
0.451249	0.249	0.041	2.84355e-21	23	NPC_3	NV2g002603000.1:NV2g002603000.1	NV2.2603
0.442114	0.342	0.089	3.31815e-21	23	NPC_3	NV2g004693000.1:TRIP13	NV2.4693
0.259047	0.311	0.087	3.53917e-21	23	NPC_3	NV2g012048000.1:NV2g012048000.1	NV2.12048
0.330587	0.337	0.106	3.59337e-21	23	NPC_3	NV2g013911000.1:Txnl1	NV2.13911
0.260748	0.269	0.062	3.79488e-21	23	NPC_3	NV2g018666000.1:DHX15	NV2.18666
0.352645	0.275	0.06	4.11574e-21	23	NPC_3	NV2g000470000.1:GPX1	NV2.470
0.268768	0.332	0.097	4.6019e-21	23	NPC_3	NV2g001473000.1:prpf18	NV2.1473
0.255246	0.311	0.091	4.78605e-21	23	NPC_3	NV2g004903000.1:Rnf31	NV2.4903
0.311607	0.212	0.03	4.97847e-21	23	NPC_3	NV2g015048000.1:b4gat1	NV2.15048
0.361984	0.311	0.08	5.16803e-21	23	NPC_3	NV2g004451000.1:RNMT	NV2.4451
0.301989	0.28	0.064	5.17585e-21	23	NPC_3	NV2g004391000.1:gins3	NV2.4391
0.255008	0.207	0.032	5.5559e-21	23	NPC_3	NV2g023765000.1:dex-1	NV2.23765
0.293676	0.249	0.048	5.59217e-21	23	NPC_3	NV2g022996000.1:NV2g022996000.1	NV2.22996
0.338343	0.28	0.062	5.65972e-21	23	NPC_3	NV2g022539000.1:Rpp38	NV2.22539
0.655127	0.358	0.094	6.34499e-21	23	NPC_3	NV2g003218000.1:CLHC1	NV2.3218
0.274823	0.311	0.089	6.46829e-21	23	NPC_3	NV2g018341000.1:TMEM230	NV2.18341
0.332512	0.342	0.11	6.81521e-21	23	NPC_3	NV2g017243000.1:kmt5aa	NV2.17243
0.595563	0.974	0.705	6.89853e-21	23	NPC_3	NV2g011083000.1:ATP5F1B	NV2.11083
0.596634	0.99	0.878	6.90433e-21	23	NPC_3	NV2g017007000.1:Rpl6	NV2.17007
0.300761	0.269	0.062	7.15138e-21	23	NPC_3	NV2g025587000.1:v1g244155	NV2.25587
0.283332	0.197	0.027	7.1941e-21	23	NPC_3	NV2g008880000.1:Cep97	NV2.8880
0.265317	0.264	0.063	7.26192e-21	23	NPC_3	NV2g022832000.1:NV2g022832000.1	NV2.22832
0.288039	0.249	0.049	7.62455e-21	23	NPC_3	NV2g005808000.1:PTRHD1	NV2.5808
0.260019	0.254	0.056	7.69442e-21	23	NPC_3	NV2g010863000.1:AAAS	NV2.10863
0.457706	0.301	0.067	7.79128e-21	23	NPC_3	NV2g001957000.1:NV2g001957000.1	NV2.1957
0.301405	0.28	0.065	7.87505e-21	23	NPC_3	NV2g009544000.1:csgA	NV2.9544
0.250917	0.306	0.086	8.21336e-21	23	NPC_3	NV2g013922000.1:TP02-0602	NV2.13922
0.323128	0.275	0.057	8.22959e-21	23	NPC_3	NV2g017016000.1:MRPL44	NV2.17016
0.272103	0.285	0.069	8.52076e-21	23	NPC_3	NV2g003031000.1:Utp18	NV2.3031
0.634459	0.99	0.852	8.53258e-21	23	NPC_3	NV2g020473000.1:RPS27A	NV2.20473
0.288094	0.233	0.041	8.6945e-21	23	NPC_3	NV2g016810000.1:NV2g016810000.1	NV2.16810
0.327408	0.332	0.093	9.13791e-21	23	NPC_3	NV2g023350000.1:GKAP1	NV2.23350
0.532963	0.295	0.063	9.36838e-21	23	NPC_3	NV2g012334000.1:NV2g012334000.1	NV2.12334
0.310547	0.311	0.08	1.0074e-20	23	NPC_3	NV2g020285000.1:NV2g020285000.1	NV2.20285
0.259717	0.347	0.115	1.13895e-20	23	NPC_3	NV2g008114000.1:NV2g008114000.1	NV2.8114
0.599807	0.99	0.84	1.22246e-20	23	NPC_3	NV2g025320000.1:Rpl28	NV2.25320
0.260294	0.363	0.118	1.22511e-20	23	NPC_3	NV2g003550000.1:Fip1l1	NV2.3550
0.259017	0.295	0.08	1.28266e-20	23	NPC_3	NV2g007989000.1:Aspscr1	NV2.7989
0.329185	0.249	0.05	1.28872e-20	23	NPC_3	NV2g013940000.1:CATSPER4	NV2.13940
0.324702	0.218	0.042	1.29961e-20	23	NPC_3	NV2g004723000.1:rbck1	NV2.4723
0.322223	0.301	0.073	1.37618e-20	23	NPC_3	NV2g013215000.1:Vhl	NV2.13215
0.261371	0.197	0.025	1.40545e-20	23	NPC_3	NV2g022793000.1:CHEK1	NV2.22793
0.299223	0.295	0.08	1.44451e-20	23	NPC_3	NV2g002611000.1:NV2g002611000.1	NV2.2611
0.256365	0.207	0.035	1.48144e-20	23	NPC_3	NV2g002144000.1:zwilch	NV2.2144
0.2709	0.368	0.119	1.53829e-20	23	NPC_3	NV2g009318000.1:NV2g009318000.1	NV2.9318
0.261916	0.259	0.059	1.64616e-20	23	NPC_3	NV2g009083000.1:Sf3a3	NV2.9083
0.307089	0.311	0.084	1.65796e-20	23	NPC_3	NV2g012926000.1:HPRT1	NV2.12926
0.311009	0.29	0.069	1.66706e-20	23	NPC_3	NV2g015615000.1:Lztr1	NV2.15615
0.300357	0.326	0.096	1.83576e-20	23	NPC_3	NV2g004885000.1:CIAO2B	NV2.4885
0.419684	0.244	0.04	2.06275e-20	23	NPC_3	NV2g025748000.1:Uhmk1	NV2.25748
0.330945	0.751	0.41	2.07434e-20	23	NPC_3	NV2g013376000.1:NCL	NV2.13376
0.614277	0.984	0.845	2.18428e-20	23	NPC_3	NV2g006333000.1:RPL7	NV2.6333
0.6464	0.984	0.897	2.45462e-20	23	NPC_3	NV2g005735000.1:rpl-21	NV2.5735
0.398018	0.326	0.09	2.45853e-20	23	NPC_3	NV2g012102000.1:Smarce1	NV2.12102
0.636823	0.984	0.859	2.46189e-20	23	NPC_3	NV2g022804000.1:RpL40	NV2.22804
0.350129	0.337	0.101	2.60462e-20	23	NPC_3	NV2g011866000.1:DNPEP	NV2.11866
0.539057	0.995	0.807	2.77025e-20	23	NPC_3	NV2g006876000.1:RPL38	NV2.6876
0.313547	0.244	0.045	2.91929e-20	23	NPC_3	NV2g003449000.1:NV2g003449000.1	NV2.3449
0.321822	0.259	0.053	2.98476e-20	23	NPC_3	NV2g002769000.1:Gar1	NV2.2769
0.336073	0.244	0.047	3.06022e-20	23	NPC_3	NV2g008557000.1:DNAH8	NV2.8557
0.481301	0.927	0.596	3.1384e-20	23	NPC_3	NV2g001163000.1:RPL29	NV2.1163
0.645086	0.891	0.549	3.14742e-20	23	NPC_3	NV2g001654000.1:JUN	NV2.1654
0.387627	0.337	0.094	3.46152e-20	23	NPC_3	NV2g019318000.1:Rpt2	NV2.19318
0.274084	0.259	0.057	3.51074e-20	23	NPC_3	NV2g002643000.1:RARS1	NV2.2643
0.264618	0.28	0.072	4.19951e-20	23	NPC_3	NV2g016459000.1:snrpd3	NV2.16459
0.356511	0.233	0.038	4.24984e-20	23	NPC_3	NV2g010275000.1:MCUR1	NV2.10275
0.397438	0.337	0.096	4.41578e-20	23	NPC_3	NV2g011386000.1:TMX1	NV2.11386
0.344677	0.28	0.062	4.62494e-20	23	NPC_3	NV2g020136000.1:TTC28	NV2.20136
0.378094	0.285	0.063	4.7914e-20	23	NPC_3	NV2g024325000.1:URM1	NV2.24325
0.27554	0.233	0.047	4.91832e-20	23	NPC_3	NV2g019154000.1:NV2g019154000.1	NV2.19154
0.438362	0.228	0.037	5.68735e-20	23	NPC_3	NV2g022567000.1:NV2g022567000.1	NV2.22567
0.590236	0.943	0.647	6.21035e-20	23	NPC_3	NV2g022513000.1:ATP5MG	NV2.22513
0.341404	0.207	0.035	6.24227e-20	23	NPC_3	NV2g015046000.1:NV2g015046000.1	NV2.15046
0.279893	0.155	0.014	6.60745e-20	23	NPC_3	NV2g017993000.1:Trim71	NV2.17993
0.648685	0.943	0.681	6.67746e-20	23	NPC_3	NV2g011975000.1:NV2g011975000.1	NV2.11975
0.260611	0.171	0.017	6.82923e-20	23	NPC_3	NV2g007332000.1:NV2g007332000.1	NV2.7332
0.317682	0.321	0.094	6.88557e-20	23	NPC_3	NV2g004301000.1:TMEM208	NV2.4301
0.36196	0.244	0.043	7.22397e-20	23	NPC_3	NV2g024410000.1:utp7	NV2.24410
0.336755	0.301	0.08	7.36794e-20	23	NPC_3	NV2g001806000.1:CAAP1	NV2.1806
0.273039	0.249	0.055	7.91495e-20	23	NPC_3	NV2g000878000.1:KLHDC3	NV2.878
0.375503	0.373	0.126	7.92544e-20	23	NPC_3	NV2g016071000.1:Cyb5d2	NV2.16071
0.288645	0.383	0.134	8.98834e-20	23	NPC_3	NV2g009936000.1:PSMD13	NV2.9936
0.319581	0.378	0.132	9.23309e-20	23	NPC_3	NV2g005424000.1:Slc12a6	NV2.5424
0.263582	0.249	0.054	9.36153e-20	23	NPC_3	NV2g002260000.1:CWC27	NV2.2260
0.404622	0.29	0.07	1.02354e-19	23	NPC_3	NV2g000265000.1:hfm1	NV2.265
0.302251	0.233	0.047	1.10715e-19	23	NPC_3	NV2g007982000.1:SOCS2	NV2.7982
0.299876	0.244	0.051	1.15291e-19	23	NPC_3	NV2g003328000.1:Trmt9b	NV2.3328
0.578669	0.995	0.896	1.22758e-19	23	NPC_3	NV2g011574000.1:Rpl23	NV2.11574
0.315458	0.264	0.055	1.28263e-19	23	NPC_3	NV2g025171000.1:Egfl8	NV2.25171
0.279216	0.259	0.062	1.28456e-19	23	NPC_3	NV2g024258000.1:SDHAF4	NV2.24258
0.523525	0.373	0.11	1.3104e-19	23	NPC_3	NV2g020065000.1:NV2g020065000.1	NV2.20065
0.314103	0.244	0.048	1.34018e-19	23	NPC_3	NV2g001895000.1:6-phosphofructo-2-kinase/fructose-2%2C6-bisphosphatase	NV2.1895
0.256704	0.233	0.042	1.34257e-19	23	NPC_3	NV2g016680000.1:v1g194255	NV2.16680
0.289017	0.249	0.053	1.34271e-19	23	NPC_3	NV2g010889000.1:Mcrs1	NV2.10889
0.349644	0.352	0.105	1.55336e-19	23	NPC_3	NV2g000373000.1:Dmap1	NV2.373
0.388036	0.275	0.056	1.82714e-19	23	NPC_3	NV2g002840000.1:timm8a	NV2.2840
0.438745	0.259	0.05	1.83702e-19	23	NPC_3	NV2g008383000.1:ctps1	NV2.8383
0.455198	0.881	0.536	1.90189e-19	23	NPC_3	NV2g012640000.1:Hspa8	NV2.12640
0.270668	0.249	0.052	2.08147e-19	23	NPC_3	NV2g021258000.1:NV2g021258000.1	NV2.21258
0.363131	0.259	0.051	2.08422e-19	23	NPC_3	NV2g007832000.1:SHMT2	NV2.7832
0.388625	0.28	0.065	2.24867e-19	23	NPC_3	NV2g002374000.1:SNW1	NV2.2374
0.257764	0.275	0.071	2.30855e-19	23	NPC_3	NV2g006520000.1:CAND1	NV2.6520
0.282041	0.249	0.053	2.53985e-19	23	NPC_3	NV2g011497000.1:SNAPC1	NV2.11497
0.308089	0.249	0.052	2.56279e-19	23	NPC_3	NV2g011412000.1:Dnajc9	NV2.11412
0.268975	0.301	0.089	2.60588e-19	23	NPC_3	NV2g012761000.1:NV2g012761000.1	NV2.12761
0.583107	0.995	0.889	2.6595e-19	23	NPC_3	NV2g006672000.1:RpL19	NV2.6672
0.334112	0.389	0.139	3.21102e-19	23	NPC_3	NV2g024220000.1:NV2g024220000.1	NV2.24220
0.317278	0.218	0.035	3.5347e-19	23	NPC_3	NV2g021952000.1:NV2g021952000.1	NV2.21952
0.299225	0.321	0.102	3.58389e-19	23	NPC_3	NV2g021531000.1:NV2g021531000.1	NV2.21531
0.27087	0.192	0.029	3.83398e-19	23	NPC_3	NV2g005207000.1:FAM92A	NV2.5207
0.618748	0.995	0.927	4.08805e-19	23	NPC_3	NV2g007107000.1:rps2	NV2.7107
0.61229	0.979	0.779	4.12272e-19	23	NPC_3	NV2g007636000.1:Rpl3	NV2.7636
0.306508	0.238	0.047	4.23744e-19	23	NPC_3	NV2g002554000.1:HPF1	NV2.2554
0.340638	0.264	0.061	4.87166e-19	23	NPC_3	NV2g000934000.1:HAUS3	NV2.934
0.38262	0.259	0.052	5.16748e-19	23	NPC_3	NV2g007749000.1:NV2g007749000.1	NV2.7749
0.257445	0.197	0.027	5.20281e-19	23	NPC_3	NV2g003381000.1:FOLR2	NV2.3381
0.257389	0.233	0.047	5.27279e-19	23	NPC_3	NV2g022576000.1:Polr2h	NV2.22576
0.383889	0.223	0.039	6.13711e-19	23	NPC_3	NV2g002118000.1:suv39h2	NV2.2118
0.324243	0.238	0.053	6.24197e-19	23	NPC_3	NV2g000967000.1:gst-10	NV2.967
0.354961	0.223	0.037	6.58799e-19	23	NPC_3	NV2g020846000.1:dpp3	NV2.20846
0.598118	0.99	0.914	6.61439e-19	23	NPC_3	NV2g007080000.1:RpL18	NV2.7080
0.315537	0.176	0.021	7.0811e-19	23	NPC_3	NV2g002191000.1:NV2g002191000.1	NV2.2191
0.302334	0.244	0.049	7.27937e-19	23	NPC_3	NV2g009014000.1:Cdc40	NV2.9014
0.304623	0.275	0.062	8.50986e-19	23	NPC_3	NV2g007196000.1:RSL1D1	NV2.7196
0.560549	0.259	0.051	9.74689e-19	23	NPC_3	NV2g023299000.1:NV2g023299000.1	NV2.23299
0.309014	0.311	0.088	9.80904e-19	23	NPC_3	NV2g022736000.1:PSMD1	NV2.22736
0.28089	0.197	0.031	1.02714e-18	23	NPC_3	NV2g000621000.1:NV2g000621000.1	NV2.621
0.340849	0.316	0.091	1.18208e-18	23	NPC_3	NV2g002988000.1:Slx4	NV2.2988
0.250194	0.28	0.079	1.31475e-18	23	NPC_3	NV2g025588000.1:steep1	NV2.25588
0.261373	0.285	0.076	1.33823e-18	23	NPC_3	NV2g000231000.1:Kin	NV2.231
0.320192	0.218	0.04	1.40994e-18	23	NPC_3	NV2g008926000.1:NV2g008926000.1	NV2.8926
0.328644	0.295	0.079	1.43691e-18	23	NPC_3	NV2g025630000.1:Uchl5	NV2.25630
0.251889	0.244	0.056	1.46715e-18	23	NPC_3	NV2g013874000.1:IDH1	NV2.13874
0.365042	0.301	0.079	1.49605e-18	23	NPC_3	NV2g001423000.1:NV2g001423000.1	NV2.1423
0.250373	0.228	0.048	1.51198e-18	23	NPC_3	NV2g004179000.1:NV2g004179000.1	NV2.4179
0.314456	0.197	0.03	1.51396e-18	23	NPC_3	NV2g015160000.1:mettl1	NV2.15160
0.334906	0.249	0.052	1.59488e-18	23	NPC_3	NV2g012477000.1:HSD17B8	NV2.12477
0.569049	0.99	0.873	1.75589e-18	23	NPC_3	NV2g025180000.1:RPS5	NV2.25180
0.261871	0.259	0.067	1.82091e-18	23	NPC_3	NV2g021998000.1:Dnajc12	NV2.21998
0.286127	0.275	0.069	1.97676e-18	23	NPC_3	NV2g002161000.1:CLPP	NV2.2161
0.405802	0.269	0.055	1.99339e-18	23	NPC_3	NV2g010203000.1:NV2g010203000.1	NV2.10203
0.407542	0.326	0.101	2.02476e-18	23	NPC_3	NV2g001597000.1:NIPBL	NV2.1597
0.329976	0.249	0.052	2.11137e-18	23	NPC_3	NV2g022156000.1:rnaseh2b	NV2.22156
0.286063	0.306	0.092	2.13346e-18	23	NPC_3	NV2g012703000.1:rplP	NV2.12703
0.300572	0.176	0.02	2.13908e-18	23	NPC_3	NV2g025455000.1:DNLZ	NV2.25455
0.565282	0.43	0.163	2.15507e-18	23	NPC_3	NV2g023892000.1:NV2g023892000.1	NV2.23892
0.310709	0.233	0.048	2.29181e-18	23	NPC_3	NV2g006681000.1:Zgrf1	NV2.6681
0.296748	0.238	0.051	2.50404e-18	23	NPC_3	NV2g007637000.1:nol11	NV2.7637
0.310026	0.244	0.05	2.71357e-18	23	NPC_3	NV2g004123000.1:Mdp1	NV2.4123
0.351909	0.275	0.068	3.10339e-18	23	NPC_3	NV2g019916000.1:styx-b	NV2.19916
0.569606	0.974	0.762	3.12296e-18	23	NPC_3	NV2g003291000.1:Rps23	NV2.3291
0.272081	0.244	0.055	3.43476e-18	23	NPC_3	NV2g013485000.1:Pde9a	NV2.13485
0.291788	0.171	0.017	3.51461e-18	23	NPC_3	NV2g019390000.1:gmuE	NV2.19390
1.02141	0.565	0.228	3.52089e-18	23	NPC_3	NV2g006667000.1:CYP3A6	NV2.6667
0.716903	0.943	0.702	3.52318e-18	23	NPC_3	NV2g021823000.1:NV2g021823000.1	NV2.21823
0.397917	0.197	0.026	3.59215e-18	23	NPC_3	NV2g017847000.1:PCED1A	NV2.17847
0.601714	0.979	0.852	4.07362e-18	23	NPC_3	NV2g025210000.1:rpl7a	NV2.25210
0.331113	0.927	0.62	4.58247e-18	23	NPC_3	NV2g017004000.1:YWHAE	NV2.17004
0.256873	0.254	0.059	4.77572e-18	23	NPC_3	NV2g013674000.1:SDHAF2	NV2.13674
0.432254	0.238	0.046	5.00675e-18	23	NPC_3	NV2g010679000.1:YAE1	NV2.10679
0.311851	0.285	0.08	5.03335e-18	23	NPC_3	NV2g016679000.1:CCHCR1	NV2.16679
0.290586	0.223	0.045	5.25287e-18	23	NPC_3	NV2g017028000.1:RAD51C	NV2.17028
0.303779	0.228	0.047	5.74876e-18	23	NPC_3	NV2g012428000.1:ZW10	NV2.12428
0.348531	0.238	0.046	6.67933e-18	23	NPC_3	NV2g004284000.1:nup93	NV2.4284
0.360171	0.161	0.014	6.83171e-18	23	NPC_3	NV2g025167000.1:ZNF568	NV2.25167
0.415293	0.342	0.105	6.93659e-18	23	NPC_3	NV2g002394000.1:NV2g002394000.1	NV2.2394
0.317935	0.28	0.069	7.99653e-18	23	NPC_3	NV2g007247000.1:Uncharacterized-protein-C7orf50-homolog	NV2.7247
0.274458	0.813	0.491	8.14067e-18	23	NPC_3	NV2g004389000.1:Dad1	NV2.4389
0.596576	0.969	0.769	8.14627e-18	23	NPC_3	NV2g017125000.1:RPS21	NV2.17125
0.747435	0.238	0.041	8.42295e-18	23	NPC_3	NV2g005778000.1:Acyl-CoA-desaturase	NV2.5778
0.251643	0.269	0.075	9.83095e-18	23	NPC_3	NV2g007892000.1:NV2g007892000.1	NV2.7892
0.393205	0.238	0.047	9.94067e-18	23	NPC_3	NV2g015423000.1:NCBP3	NV2.15423
1.46313	0.544	0.226	1.04663e-17	23	NPC_3	NV2g021893000.1:SIDT1	NV2.21893
0.54085	0.974	0.735	1.13686e-17	23	NPC_3	NV2g009713000.1:Rps23	NV2.9713
0.308869	0.306	0.096	1.13986e-17	23	NPC_3	NV2g020736000.1:ubxn1	NV2.20736
0.479619	0.876	0.544	1.14134e-17	23	NPC_3	NV2g011974000.1:NV2g011974000.1	NV2.11974
0.53921	0.99	0.817	1.24401e-17	23	NPC_3	NV2g010086000.1:Rack1	NV2.10086
0.316389	0.254	0.061	1.27403e-17	23	NPC_3	NV2g001461000.1:amdhd1	NV2.1461
0.330569	0.244	0.053	1.31162e-17	23	NPC_3	NV2g007677000.1:ZNF729	NV2.7677
0.570201	0.995	0.913	1.31447e-17	23	NPC_3	NV2g013311000.1:Rps14	NV2.13311
0.480462	0.782	0.439	1.4116e-17	23	NPC_3	NV2g018135000.1:Mitotic-apparatus-protein-p62	NV2.18135
0.28214	0.218	0.041	1.4409e-17	23	NPC_3	NV2g012133000.1:Mmtag2	NV2.12133
0.487265	0.29	0.071	1.56882e-17	23	NPC_3	NV2g007553000.1:Meiob	NV2.7553
0.326282	0.28	0.072	1.5711e-17	23	NPC_3	NV2g020127000.1:NV2g020127000.1	NV2.20127
0.289774	0.275	0.073	1.66345e-17	23	NPC_3	NV2g018818000.1:nhp2	NV2.18818
0.485032	0.275	0.067	1.75302e-17	23	NPC_3	NV2g014553000.1:cep152	NV2.14553
0.322664	0.176	0.022	1.80925e-17	23	NPC_3	NV2g009023000.1:NV2g009023000.1	NV2.9023
0.339137	0.254	0.059	1.85657e-17	23	NPC_3	NV2g000456000.1:NV2g000456000.1	NV2.456
0.389919	0.446	0.18	1.91886e-17	23	NPC_3	NV2g004713000.1:NV2g004713000.1	NV2.4713
0.375048	0.254	0.055	1.94662e-17	23	NPC_3	NV2g004453000.1:zgc:112234	NV2.4453
0.273978	0.228	0.053	2.05216e-17	23	NPC_3	NV2g022602000.1:ANKHD1	NV2.22602
0.280364	0.28	0.073	2.06198e-17	23	NPC_3	NV2g012050000.1:RBBP9	NV2.12050
1.35395	0.332	0.081	2.08239e-17	23	NPC_3	NV2g004072000.1:NV2g004072000.1	NV2.4072
0.312962	0.264	0.064	2.27149e-17	23	NPC_3	NV2g016034000.1:Eef1e1	NV2.16034
0.351	0.342	0.112	2.29793e-17	23	NPC_3	NV2g018122000.1:CCDC57	NV2.18122
0.265274	0.275	0.071	2.80228e-17	23	NPC_3	NV2g005212000.1:DDX1	NV2.5212
0.547822	0.927	0.626	2.84698e-17	23	NPC_3	NV2g007614000.1:Atf4	NV2.7614
0.362076	0.316	0.099	3.25287e-17	23	NPC_3	NV2g019828000.1:NV2g019828000.1	NV2.19828
0.326673	0.238	0.046	3.44444e-17	23	NPC_3	NV2g022362000.1:FUS9	NV2.22362
0.290501	0.238	0.053	3.47619e-17	23	NPC_3	NV2g016387000.1:ACOX3	NV2.16387
0.333403	0.259	0.064	3.47814e-17	23	NPC_3	NV2g010475000.1:Dnah1	NV2.10475
0.266717	0.321	0.107	3.48774e-17	23	NPC_3	NV2g019876000.1:HNRNPL	NV2.19876
0.397688	0.202	0.047	3.55442e-17	23	NPC_3	NV2g017435000.1:NV2g017435000.1	NV2.17435
0.318171	0.228	0.048	3.65801e-17	23	NPC_3	NV2g008141000.1:NV2g008141000.1	NV2.8141
0.25948	0.228	0.049	3.69538e-17	23	NPC_3	NV2g020345000.1:Pdcd2	NV2.20345
0.25943	0.197	0.035	3.92065e-17	23	NPC_3	NV2g001866000.1:CENPP	NV2.1866
0.275332	0.306	0.099	3.95985e-17	23	NPC_3	NV2g015004000.1:Sf3b4	NV2.15004
0.254428	0.238	0.056	4.313e-17	23	NPC_3	NV2g016165000.1:Eif2b1	NV2.16165
0.374191	0.228	0.046	4.48587e-17	23	NPC_3	NV2g018188000.1:DCLRE1A	NV2.18188
0.51078	0.99	0.83	4.61462e-17	23	NPC_3	NV2g023518000.1:rps6	NV2.23518
0.295716	0.233	0.05	5.00395e-17	23	NPC_3	NV2g002119000.1:DCP1B	NV2.2119
0.263849	0.264	0.069	5.13383e-17	23	NPC_3	NV2g001452000.1:TMEM243	NV2.1452
0.262831	0.249	0.06	5.83258e-17	23	NPC_3	NV2g003569000.1:Cdkn2d	NV2.3569
0.289063	0.218	0.047	6.25325e-17	23	NPC_3	NV2g016820000.1:washc5	NV2.16820
0.269285	0.223	0.048	6.32448e-17	23	NPC_3	NV2g020478000.1:Begain	NV2.20478
0.530819	0.979	0.8	8.90156e-17	23	NPC_3	NV2g006651000.1:Rpl34	NV2.6651
0.591479	0.974	0.852	9.01734e-17	23	NPC_3	NV2g007077000.1:RPL10	NV2.7077
0.279549	0.218	0.043	9.05499e-17	23	NPC_3	NV2g016126000.1:licD	NV2.16126
0.303541	0.228	0.046	9.30011e-17	23	NPC_3	NV2g015672000.1:NV2g015672000.1	NV2.15672
0.252602	0.244	0.058	1.0486e-16	23	NPC_3	NV2g011995000.1:NV2g011995000.1	NV2.11995
0.355951	0.233	0.05	1.09749e-16	23	NPC_3	NV2g000369000.1:TTC4	NV2.369
0.343799	0.259	0.059	1.29805e-16	23	NPC_3	NV2g017499000.1:SFXN2	NV2.17499
0.282249	0.228	0.045	1.31093e-16	23	NPC_3	NV2g018847000.1:Lyar	NV2.18847
0.416631	0.269	0.069	1.31238e-16	23	NPC_3	NV2g004468000.1:H4DEKL	NV2.4468
0.404016	0.233	0.049	1.47443e-16	23	NPC_3	NV2g006085000.1:CCDC73	NV2.6085
0.317547	0.197	0.033	1.53544e-16	23	NPC_3	NV2g011847000.1:PMS1	NV2.11847
0.269425	0.218	0.044	1.54312e-16	23	NPC_3	NV2g011378000.1:PARN	NV2.11378
0.300499	0.28	0.077	1.66375e-16	23	NPC_3	NV2g010650000.1:NPHP3	NV2.10650
0.337737	0.238	0.052	1.73491e-16	23	NPC_3	NV2g000339000.1:NV2g000339000.1	NV2.339
0.271811	0.207	0.039	1.85259e-16	23	NPC_3	NV2g004305000.1:LYRM4	NV2.4305
0.297868	0.244	0.059	1.93313e-16	23	NPC_3	NV2g016278000.1:Cenpq	NV2.16278
0.337214	0.187	0.029	2.23037e-16	23	NPC_3	NV2g025751000.1:GOLGA1	NV2.25751
0.472208	0.306	0.084	2.24923e-16	23	NPC_3	NV2g011546000.1:TOP2B	NV2.11546
0.504939	0.995	0.893	2.31089e-16	23	NPC_3	NV2g016453000.1:Rpl23a	NV2.16453
0.52538	0.99	0.857	2.38327e-16	23	NPC_3	NV2g009355000.1:rpl24	NV2.9355
0.261907	0.212	0.042	2.41681e-16	23	NPC_3	NV2g000755000.1:Pigf	NV2.755
0.25763	0.202	0.039	2.74193e-16	23	NPC_3	NV2g019780000.1:Catspere	NV2.19780
0.331823	0.202	0.036	2.90806e-16	23	NPC_3	NV2g003182000.1:CWH43	NV2.3182
0.549463	0.984	0.87	2.98663e-16	23	NPC_3	NV2g009087000.1:RPL13A	NV2.9087
0.26581	0.264	0.076	3.44196e-16	23	NPC_3	NV2g020659000.1:NV2g020659000.1	NV2.20659
0.427168	0.948	0.678	3.57454e-16	23	NPC_3	NV2g014538000.1:Calmodulin	NV2.14538
0.263607	0.352	0.134	3.84159e-16	23	NPC_3	NV2g019163000.1:Ppp1r3b	NV2.19163
0.331072	0.238	0.054	4.4025e-16	23	NPC_3	NV2g010948000.1:YGR054W	NV2.10948
0.350318	0.212	0.045	4.43331e-16	23	NPC_3	NV2g001235000.1:RNF220	NV2.1235
0.338292	0.249	0.055	4.48218e-16	23	NPC_3	NV2g011734000.1:CISD3	NV2.11734
0.335253	0.244	0.053	4.83549e-16	23	NPC_3	NV2g006579000.1:Rfc1	NV2.6579
0.269682	0.233	0.051	4.87517e-16	23	NPC_3	NV2g004298000.1:SLFNL1	NV2.4298
0.319498	0.254	0.064	5.00788e-16	23	NPC_3	NV2g015376000.1:NV2g015376000.1	NV2.15376
0.312784	0.275	0.074	5.49811e-16	23	NPC_3	NV2g015972000.1:ccdc25	NV2.15972
0.553434	0.969	0.771	5.59975e-16	23	NPC_3	NV2g017759000.1:RPL39B	NV2.17759
0.479938	0.254	0.061	6.06701e-16	23	NPC_3	NV2g019664000.1:HAP2	NV2.19664
0.27964	0.218	0.051	7.61351e-16	23	NPC_3	NV2g017653000.1:HAUS8	NV2.17653
0.329946	0.264	0.074	8.34727e-16	23	NPC_3	NV2g020030000.1:Uncharacterized-protein-C19orf47-homolog	NV2.20030
0.358326	0.202	0.036	8.91839e-16	23	NPC_3	NV2g016315000.1:BMP1	NV2.16315
0.253191	0.176	0.029	8.97183e-16	23	NPC_3	NV2g002708000.1:Rfc3	NV2.2708
0.372566	0.181	0.023	1.11849e-15	23	NPC_3	NV2g000024000.1:Dmrtb1	NV2.24
0.342057	0.202	0.037	1.19577e-15	23	NPC_3	NV2g019455000.1:AREL1	NV2.19455
0.265115	0.244	0.064	1.22606e-15	23	NPC_3	NV2g014415000.1:FER	NV2.14415
0.283031	0.171	0.024	1.5027e-15	23	NPC_3	NV2g007031000.1:RBMS3	NV2.7031
0.526316	0.984	0.89	1.51215e-15	23	NPC_3	NV2g013741000.1:Rpl15	NV2.13741
0.324049	0.233	0.055	1.61905e-15	23	NPC_3	NV2g012849000.1:ZFR2	NV2.12849
0.251317	0.249	0.074	2.02116e-15	23	NPC_3	NV2g011367000.1:banp	NV2.11367
0.264359	0.238	0.058	2.35782e-15	23	NPC_3	NV2g006671000.1:MRTO4	NV2.6671
0.286898	0.233	0.056	2.48603e-15	23	NPC_3	NV2g019597000.1:Mcm8	NV2.19597
0.426395	0.896	0.596	2.90882e-15	23	NPC_3	NV2g022512000.1:RpII215	NV2.22512
0.318093	0.212	0.042	2.93604e-15	23	NPC_3	NV2g010278000.1:WDR77	NV2.10278
0.288927	0.228	0.053	3.06481e-15	23	NPC_3	NV2g000658000.1:mRpL55	NV2.658
0.282299	0.187	0.032	3.155e-15	23	NPC_3	NV2g011669000.1:Slfnl1	NV2.11669
0.483016	0.99	0.869	3.95357e-15	23	NPC_3	NV2g009614000.1:RIM-C	NV2.9614
0.252441	0.264	0.079	4.16618e-15	23	NPC_3	NV2g012905000.1:Ppp1r16a	NV2.12905
0.531831	0.979	0.883	4.29435e-15	23	NPC_3	NV2g017856000.1:RPL26	NV2.17856
0.365362	0.285	0.083	4.7749e-15	23	NPC_3	NV2g010197000.1:NV2g010197000.1	NV2.10197
0.262031	0.192	0.035	4.80122e-15	23	NPC_3	NV2g006463000.1:Ccs	NV2.6463
0.255922	0.197	0.04	5.70142e-15	23	NPC_3	NV2g017246000.1:CAD	NV2.17246
0.408705	0.285	0.077	5.76844e-15	23	NPC_3	NV2g000289000.1:DNA-binding-protein-P3A2	NV2.289
0.511234	0.99	0.912	7.73784e-15	23	NPC_3	NV2g015226000.1:RpS24	NV2.15226
0.555363	0.891	0.595	8.08038e-15	23	NPC_3	NV2g007700000.1:TOB1	NV2.7700
0.25027	0.269	0.08	8.14385e-15	23	NPC_3	NV2g015987000.1:GTF2H3	NV2.15987
0.342517	0.29	0.095	9.19992e-15	23	NPC_3	NV2g005399000.1:trappc2l	NV2.5399
0.257553	0.187	0.032	9.6077e-15	23	NPC_3	NV2g017733000.1:TDRD1	NV2.17733
0.367069	0.295	0.09	9.84645e-15	23	NPC_3	NV2g015422000.1:arl6ip4	NV2.15422
0.271761	0.176	0.029	9.95779e-15	23	NPC_3	NV2g010786000.1:SPBC16D10.01c	NV2.10786
0.339356	0.259	0.07	1.01974e-14	23	NPC_3	NV2g019107000.1:Dync2i2	NV2.19107
0.54332	0.974	0.824	1.0533e-14	23	NPC_3	NV2g006199000.1:RPL30	NV2.6199
0.485219	0.995	0.919	1.10274e-14	23	NPC_3	NV2g018567000.1:RPS10	NV2.18567
0.41188	0.212	0.043	1.22929e-14	23	NPC_3	NV2g016266000.1:NV2g016266000.1	NV2.16266
0.251499	0.202	0.043	1.47928e-14	23	NPC_3	NV2g025379000.1:PSMD5	NV2.25379
0.494744	0.99	0.884	1.71306e-14	23	NPC_3	NV2g000132000.1:RPL18A	NV2.132
0.258215	0.192	0.036	2.00631e-14	23	NPC_3	NV2g016891000.1:PTRH2	NV2.16891
0.251964	0.202	0.045	2.20434e-14	23	NPC_3	NV2g019578000.1:C2orf42	NV2.19578
0.323414	0.295	0.1	2.20645e-14	23	NPC_3	NV2g004576000.1:v1g232160	NV2.4576
0.416602	0.974	0.758	2.32616e-14	23	NPC_3	NV2g007279000.1:rpl22	NV2.7279
0.552537	0.959	0.747	2.74474e-14	23	NPC_3	NV2g011636000.1:RpL37A	NV2.11636
0.266709	0.171	0.029	3.16345e-14	23	NPC_3	NV2g007712000.1:wdr90	NV2.7712
0.257974	0.212	0.052	3.65695e-14	23	NPC_3	NV2g015522000.1:SP3	NV2.15522
0.287494	0.29	0.094	3.8741e-14	23	NPC_3	NV2g020337000.1:tomm20	NV2.20337
0.290273	0.295	0.098	3.92784e-14	23	NPC_3	NV2g008179000.1:NV2g008179000.1	NV2.8179
0.445873	0.363	0.14	4.08125e-14	23	NPC_3	NV2g009584000.1:NV2g009584000.1	NV2.9584
0.295555	0.15	0.017	4.14038e-14	23	NPC_3	NV2g000978000.1:NV2g000978000.1	NV2.978
0.311726	0.233	0.056	4.30351e-14	23	NPC_3	NV2g025744000.1:Cog7	NV2.25744
0.385429	0.212	0.043	5.42495e-14	23	NPC_3	NV2g000279000.1:timmdc1	NV2.279
0.282498	0.223	0.057	5.91304e-14	23	NPC_3	NV2g023119000.1:ccdc115	NV2.23119
0.251993	0.212	0.05	6.61036e-14	23	NPC_3	NV2g019407000.1:Otub1	NV2.19407
0.368871	0.197	0.039	7.06015e-14	23	NPC_3	NV2g006701000.1:mmcm3	NV2.6701
0.432741	0.15	0.017	7.93844e-14	23	NPC_3	NV2g007292000.1:Usp1	NV2.7292
0.267839	0.197	0.039	9.01411e-14	23	NPC_3	NV2g016012000.1:Rad51d	NV2.16012
0.270095	0.192	0.039	9.33507e-14	23	NPC_3	NV2g014425000.1:Ubiad1	NV2.14425
0.374936	0.202	0.04	9.37376e-14	23	NPC_3	NV2g015958000.1:AACS	NV2.15958
0.288066	0.166	0.027	9.92998e-14	23	NPC_3	NV2g012595000.1:RIF1	NV2.12595
0.296918	0.212	0.051	1.03654e-13	23	NPC_3	NV2g020134000.1:SYMPK	NV2.20134
0.304056	0.912	0.634	1.1107e-13	23	NPC_3	NV2g015563000.1:Odc1	NV2.15563
0.575595	0.321	0.109	1.38299e-13	23	NPC_3	NV2g014240000.1:NV2g014240000.1	NV2.14240
0.311649	0.207	0.043	1.55541e-13	23	NPC_3	NV2g020139000.1:SLC4A1AP	NV2.20139
0.278491	0.218	0.055	2.18027e-13	23	NPC_3	NV2g010092000.1:PWP1	NV2.10092
0.259298	0.202	0.046	2.3656e-13	23	NPC_3	NV2g005036000.1:NGDN	NV2.5036
0.492238	0.959	0.782	2.88816e-13	23	NPC_3	NV2g011252000.1:naca	NV2.11252
0.299717	0.192	0.037	3.17861e-13	23	NPC_3	NV2g018154000.1:TAF5L	NV2.18154
0.25494	0.171	0.028	3.44216e-13	23	NPC_3	NV2g011194000.1:NV2g011194000.1	NV2.11194
0.310203	0.249	0.072	3.89669e-13	23	NPC_3	NV2g002471000.1:NV2g002471000.1	NV2.2471
0.320028	0.207	0.046	4.26305e-13	23	NPC_3	NV2g017320000.1:RSKR	NV2.17320
0.378655	0.207	0.044	4.35671e-13	23	NPC_3	NV2g018913000.1:NV2g018913000.1	NV2.18913
0.27346	0.207	0.045	5.5288e-13	23	NPC_3	NV2g023323000.1:Rpp14	NV2.23323
0.281845	0.192	0.042	5.73619e-13	23	NPC_3	NV2g021983000.1:BLZF1	NV2.21983
0.544835	0.218	0.044	5.94412e-13	23	NPC_3	NV2g011429000.1:FAM207A	NV2.11429
0.252488	0.135	0.02	7.13029e-13	23	NPC_3	NV2g020936000.1:racF2	NV2.20936
0.390794	0.223	0.055	7.5326e-13	23	NPC_3	NV2g021682000.1:rnf168	NV2.21682
0.267083	0.14	0.018	8.1351e-13	23	NPC_3	NV2g024504000.1:Cmtr2	NV2.24504
0.316358	0.187	0.037	8.37856e-13	23	NPC_3	NV2g010969000.1:Ccnt1	NV2.10969
0.335535	0.233	0.058	9.28814e-13	23	NPC_3	NV2g012476000.1:ACP1	NV2.12476
0.259283	0.181	0.038	1.04259e-12	23	NPC_3	NV2g020241000.1:Nup133	NV2.20241
0.314205	0.912	0.644	1.12913e-12	23	NPC_3	NV2g005129000.1:ahcy-1	NV2.5129
0.296454	0.197	0.044	1.17118e-12	23	NPC_3	NV2g006053000.1:CYP46A1	NV2.6053
0.415502	0.197	0.039	1.23774e-12	23	NPC_3	NV2g020433000.1:Mis18bp1	NV2.20433
0.465921	0.938	0.703	1.33443e-12	23	NPC_3	NV2g011382000.1:RPL5	NV2.11382
0.252908	0.218	0.059	1.56455e-12	23	NPC_3	NV2g019174000.1:DCDC1	NV2.19174
0.424681	0.244	0.068	1.63175e-12	23	NPC_3	NV2g019312000.1:coq6	NV2.19312
0.279111	0.15	0.026	1.65247e-12	23	NPC_3	NV2g002205000.1:NV2g002205000.1	NV2.2205
0.282706	0.192	0.042	1.72479e-12	23	NPC_3	NV2g008583000.1:Cryzl1	NV2.8583
0.449306	0.948	0.717	1.90135e-12	23	NPC_3	NV2g025163000.1:rpl5-b	NV2.25163
0.336503	0.192	0.041	2.00458e-12	23	NPC_3	NV2g007227000.1:chtf18	NV2.7227
0.436052	0.171	0.028	2.04147e-12	23	NPC_3	NV2g001139000.1:STIL	NV2.1139
0.267667	0.238	0.072	2.4995e-12	23	NPC_3	NV2g002731000.1:TBC1D19	NV2.2731
0.457693	0.99	0.888	2.98484e-12	23	NPC_3	NV2g024396000.1:rps18	NV2.24396
0.305079	0.259	0.079	3.03365e-12	23	NPC_3	NV2g021591000.1:Ascc1	NV2.21591
0.275845	0.15	0.023	3.63213e-12	23	NPC_3	NV2g023919000.1:MRPS30	NV2.23919
0.281106	0.161	0.027	3.63472e-12	23	NPC_3	NV2g009046000.1:NV2g009046000.1	NV2.9046
0.394589	0.995	0.868	5.41835e-12	23	NPC_3	NV2g024326000.1:NV2g024326000.1	NV2.24326
0.299643	0.249	0.076	5.55339e-12	23	NPC_3	NV2g025710000.1:MORN1	NV2.25710
0.459623	0.984	0.861	5.81286e-12	23	NPC_3	NV2g007223000.1:Rps15a	NV2.7223
0.258042	0.187	0.04	6.8223e-12	23	NPC_3	NV2g008494000.1:Mrps15	NV2.8494
0.292112	0.891	0.623	7.30227e-12	23	NPC_3	NV2g020404000.1:hsp90a.1	NV2.20404
0.290682	0.15	0.024	7.99367e-12	23	NPC_3	NV2g014182000.1:NV2g014182000.1	NV2.14182
0.578115	0.233	0.073	8.1022e-12	23	NPC_3	NV2g017434000.1:NV2g017434000.1	NV2.17434
0.266626	0.87	0.605	8.66773e-12	23	NPC_3	NV2g023778000.1:Polyubiquitin	NV2.23778
0.372921	0.275	0.09	9.78278e-12	23	NPC_3	NV2g017410000.1:HtrA2	NV2.17410
0.284972	0.145	0.021	1.06491e-11	23	NPC_3	NV2g008385000.1:tmem242	NV2.8385
0.314312	0.192	0.041	1.17669e-11	23	NPC_3	NV2g008384000.1:cep162	NV2.8384
0.289473	0.43	0.212	1.34375e-11	23	NPC_3	NV2g004474000.1:NV2g004474000.1	NV2.4474
0.283501	0.218	0.06	1.57847e-11	23	NPC_3	NV2g022305000.1:TEN1	NV2.22305
0.306104	0.187	0.044	1.67047e-11	23	NPC_3	NV2g001127000.1:NV2g001127000.1	NV2.1127
0.414259	0.979	0.834	1.85097e-11	23	NPC_3	NV2g000196000.1:RpL37a	NV2.196
0.266222	0.212	0.055	1.95458e-11	23	NPC_3	NV2g012728000.1:TAF5	NV2.12728
0.251818	0.15	0.025	2.10467e-11	23	NPC_3	NV2g019389000.1:dtl-b	NV2.19389
0.28173	0.187	0.042	2.21321e-11	23	NPC_3	NV2g019596000.1:Tsnax	NV2.19596
0.264552	0.161	0.027	2.30649e-11	23	NPC_3	NV2g017189000.1:NV2g017189000.1	NV2.17189
0.296924	0.145	0.022	2.72057e-11	23	NPC_3	NV2g013394000.1:NV2g013394000.1	NV2.13394
0.26661	0.192	0.046	2.96077e-11	23	NPC_3	NV2g007918000.1:dxo	NV2.7918
0.315002	0.15	0.024	3.24467e-11	23	NPC_3	NV2g022288000.1:NV2g022288000.1	NV2.22288
0.255613	0.119	0.013	3.80632e-11	23	NPC_3	NV2g008446000.1:NV2g008446000.1	NV2.8446
0.272091	0.155	0.029	4.36139e-11	23	NPC_3	NV2g014461000.1:NV2g014461000.1	NV2.14461
0.256562	0.135	0.019	4.56568e-11	23	NPC_3	NV2g022217000.1:lipt2	NV2.22217
0.425746	0.99	0.897	5.9477e-11	23	NPC_3	NV2g021707000.1:rpl8	NV2.21707
0.401932	0.984	0.845	6.86212e-11	23	NPC_3	NV2g003883000.1:rpl31	NV2.3883
0.451066	0.212	0.057	8.886e-11	23	NPC_3	NV2g007120000.1:Histone-H3	NV2.7120
0.261076	0.15	0.027	1.12078e-10	23	NPC_3	NV2g025521000.1:NV2g025521000.1	NV2.25521
0.288357	0.202	0.056	1.27942e-10	23	NPC_3	NV2g022784000.1:DNAH8	NV2.22784
0.278094	0.145	0.023	1.64864e-10	23	NPC_3	NV2g008199000.1:NV2g008199000.1	NV2.8199
0.458354	0.176	0.032	1.73295e-10	23	NPC_3	NV2g014028000.1:UPF0488-protein-C8orf33-homolog	NV2.14028
0.297085	0.166	0.035	1.96885e-10	23	NPC_3	NV2g007021000.1:LYRM1	NV2.7021
0.285867	0.181	0.043	1.99679e-10	23	NPC_3	NV2g018295000.1:SFI1	NV2.18295
0.250725	0.974	0.779	2.26667e-10	23	NPC_3	NV2g020543000.1:EEF1G	NV2.20543
0.373733	0.99	0.933	2.80715e-10	23	NPC_3	NV2g003454000.1:RPS3	NV2.3454
0.349008	0.197	0.049	2.87915e-10	23	NPC_3	NV2g008553000.1:ODA2	NV2.8553
0.267991	0.161	0.033	3.94868e-10	23	NPC_3	NV2g017978000.1:ncapg	NV2.17978
0.351234	0.995	0.917	4.38719e-10	23	NPC_3	NV2g023370000.1:Pdzd2	NV2.23370
0.292173	0.14	0.024	5.78773e-10	23	NPC_3	NV2g022116000.1:Pot1	NV2.22116
0.396753	0.259	0.081	7.5719e-10	23	NPC_3	NV2g015619000.1:ZKSCAN8	NV2.15619
0.313577	0.192	0.047	9.24297e-10	23	NPC_3	NV2g017658000.1:NMT1	NV2.17658
0.289964	0.192	0.049	1.18182e-09	23	NPC_3	NV2g011637000.1:Psmc3ip	NV2.11637
0.289099	0.176	0.043	1.65996e-09	23	NPC_3	NV2g024571000.1:Kifbp	NV2.24571
0.296128	0.171	0.035	1.95351e-09	23	NPC_3	NV2g017611000.1:PCGF6	NV2.17611
0.2786	0.192	0.051	2.13948e-09	23	NPC_3	NV2g020571000.1:mcm5	NV2.20571
0.379476	0.99	0.937	2.15419e-09	23	NPC_3	NV2g024090000.1:RPS15	NV2.24090
0.262021	0.135	0.021	2.32757e-09	23	NPC_3	NV2g007122000.1:NV2g007122000.1	NV2.7122
0.34529	0.197	0.057	2.63396e-09	23	NPC_3	NV2g004452000.1:Histone-H3	NV2.4452
0.269281	0.176	0.04	2.66369e-09	23	NPC_3	NV2g005372000.1:Cbx3	NV2.5372
0.602853	0.435	0.206	2.72784e-09	23	NPC_3	NV2g021894000.1:zgc:112234	NV2.21894
0.280483	0.192	0.054	3.58329e-09	23	NPC_3	NV2g020202000.1:washc1	NV2.20202
0.34332	0.995	0.912	4.53085e-09	23	NPC_3	NV2g014792000.1:Rpl12	NV2.14792
0.26942	0.14	0.026	6.24657e-09	23	NPC_3	NV2g019567000.1:TSEN34	NV2.19567
0.434838	0.14	0.022	6.29712e-09	23	NPC_3	NV2g013242000.1:Dffa	NV2.13242
0.820109	0.109	0.012	6.58877e-09	23	NPC_3	NV2g012509000.1:NV2g012509000.1	NV2.12509
0.277556	0.135	0.026	7.99725e-09	23	NPC_3	NV2g023155000.1:ticrr	NV2.23155
0.278529	0.155	0.03	8.73012e-09	23	NPC_3	NV2g004383000.1:CG7506	NV2.4383
0.276043	0.207	0.067	9.07632e-09	23	NPC_3	NV2g000984000.1:ARIH2	NV2.984
0.360292	0.166	0.036	9.35629e-09	23	NPC_3	NV2g022887000.1:NV2g022887000.1	NV2.22887
0.267486	0.161	0.036	1.04972e-08	23	NPC_3	NV2g024365000.1:CDC7	NV2.24365
0.321193	0.984	0.852	1.07894e-08	23	NPC_3	NV2g004738000.1:RPL14	NV2.4738
0.39443	0.161	0.034	1.21241e-08	23	NPC_3	NV2g013723000.1:FBL4	NV2.13723
0.334035	0.984	0.877	1.43185e-08	23	NPC_3	NV2g022034000.1:RPL35A	NV2.22034
0.331674	0.155	0.033	1.52328e-08	23	NPC_3	NV2g012053000.1:Vwa7	NV2.12053
0.265399	0.104	0.011	1.53915e-08	23	NPC_3	NV2g000549000.1:NV2g000549000.1	NV2.549
0.269392	0.171	0.042	2.09831e-08	23	NPC_3	NV2g006877000.1:med11	NV2.6877
0.250001	0.14	0.025	2.26011e-08	23	NPC_3	NV2g001630000.1:NV2g001630000.1	NV2.1630
0.293708	0.979	0.842	6.43884e-08	23	NPC_3	NV2g023687000.1:RpL36	NV2.23687
0.323579	0.99	0.917	1.15543e-07	23	NPC_3	NV2g004360000.1:rpl13	NV2.4360
0.335628	0.995	0.94	1.22136e-07	23	NPC_3	NV2g003097000.1:v1g242621	NV2.3097
0.366221	0.145	0.029	1.33917e-07	23	NPC_3	NV2g002827000.1:NV2g002827000.1	NV2.2827
0.503215	0.171	0.039	1.74534e-07	23	NPC_3	NV2g015517000.1:rrm2	NV2.15517
0.254763	0.223	0.077	2.16792e-07	23	NPC_3	NV2g011703000.1:NV2g011703000.1	NV2.11703
0.379697	0.135	0.024	2.24607e-07	23	NPC_3	NV2g015830000.1:ERCC6L	NV2.15830
0.298344	0.109	0.015	2.3973e-07	23	NPC_3	NV2g012773000.1:NV2g012773000.1	NV2.12773
0.282075	0.166	0.044	2.46247e-07	23	NPC_3	NV2g019175000.1:NV2g019175000.1	NV2.19175
0.257679	0.15	0.034	2.61581e-07	23	NPC_3	NV2g003547000.1:atp23	NV2.3547
0.283518	0.161	0.041	3.11344e-07	23	NPC_3	NV2g015361000.1:NV2g015361000.1	NV2.15361
0.29812	0.202	0.068	3.24146e-07	23	NPC_3	NV2g005886000.1:spc24	NV2.5886
0.391899	0.135	0.025	5.19374e-07	23	NPC_3	NV2g002162000.1:SHOC1	NV2.2162
0.291658	0.119	0.024	6.0079e-07	23	NPC_3	NV2g000015000.1:slc38a9	NV2.15
0.335209	0.984	0.891	1.06653e-06	23	NPC_3	NV2g015684000.1:RPS12	NV2.15684
0.341464	0.192	0.058	1.16383e-06	23	NPC_3	NV2g017970000.1:NRBF2	NV2.17970
0.257089	0.145	0.035	2.45097e-06	23	NPC_3	NV2g016908000.1:AIP	NV2.16908
0.273094	0.155	0.039	3.12783e-06	23	NPC_3	NV2g015668000.1:Rnf25	NV2.15668
0.392857	0.104	0.015	3.86423e-06	23	NPC_3	NV2g019021000.1:NV2g019021000.1	NV2.19021
0.276115	0.166	0.051	4.45157e-06	23	NPC_3	NV2g025635000.1:Tmem203	NV2.25635
0.279561	0.14	0.034	7.55193e-06	23	NPC_3	NV2g014695000.1:NCAPD3	NV2.14695
0.276297	0.995	0.979	1.87696e-05	23	NPC_3	NV2g005887000.1:Elongation-factor-1-alpha%2C-oocyte-form	NV2.5887
0.250426	0.14	0.036	2.41212e-05	23	NPC_3	NV2g000631000.1:NV2g000631000.1	NV2.631
0.260054	0.109	0.024	8.04575e-05	23	NPC_3	NV2g014580000.1:ZNF208	NV2.14580
0.297375	0.124	0.031	0.000195707	23	NPC_3	NV2g019251000.1:NV2g019251000.1	NV2.19251
4.75775	0.938	0.007	0	24	gastro_2	NV2g015357000.1:NV2g015357000.1	NV2.15357
4.87774	0.86	0.011	2.51664e-291	24	gastro_2	NV2g023427000.1:NV2g023427000.1	NV2.23427
3.11398	0.72	0.004	7.99218e-251	24	gastro_2	NV2g003437000.1:TGFBI	NV2.3437
2.72643	0.549	0.002	7.21692e-194	24	gastro_2	NV2g001386000.1:NV2g001386000.1	NV2.1386
3.62141	0.731	0.021	1.65756e-184	24	gastro_2	NV2g012100000.1:dl	NV2.12100
2.77125	0.596	0.012	2.53496e-164	24	gastro_2	NV2g007673000.1:NV2g007673000.1	NV2.7673
3.0985	0.632	0.022	4.49204e-158	24	gastro_2	NV2g007672000.1:BAIAP2	NV2.7672
3.56735	0.845	0.115	3.91552e-155	24	gastro_2	NV2g015451000.1:NV2g015451000.1	NV2.15451
2.66742	0.762	0.046	1.21981e-151	24	gastro_2	NV2g013151000.1:EFNB2	NV2.13151
2.79824	0.964	0.164	2.91969e-144	24	gastro_2	NV2g010959000.1:MIMI-R196	NV2.10959
2.88922	0.948	0.174	4.86702e-142	24	gastro_2	NV2g012104000.1:Col1a2	NV2.12104
3.53309	0.622	0.021	1.29709e-141	24	gastro_2	NV2g005041000.1:CTHRC1	NV2.5041
2.94233	0.948	0.19	1.06975e-140	24	gastro_2	NV2g012027000.1:col27a1b	NV2.12027
2.37824	0.611	0.02	2.02332e-138	24	gastro_2	NV2g011113000.1:ost-1	NV2.11113
2.98453	0.715	0.051	4.94897e-138	24	gastro_2	NV2g014414000.1:PRP2	NV2.14414
2.3162	0.409	0.001	1.48345e-137	24	gastro_2	NV2g025391000.1:OIT3	NV2.25391
2.53333	0.715	0.04	3.19565e-137	24	gastro_2	NV2g003475000.1:gata2	NV2.3475
2.36745	0.415	0.002	5.28707e-134	24	gastro_2	NV2g023795000.1:NV2g023795000.1	NV2.23795
2.55801	0.736	0.063	6.31255e-133	24	gastro_2	NV2g010638000.1:NV2g010638000.1	NV2.10638
3.13343	0.896	0.139	1.72162e-132	24	gastro_2	NV2g002922000.1:NV2g002922000.1	NV2.2922
2.86902	0.845	0.116	9.07776e-131	24	gastro_2	NV2g006580000.1:Nat8f2	NV2.6580
2.67001	0.715	0.053	1.46969e-128	24	gastro_2	NV2g023447000.1:HMCN1	NV2.23447
2.39271	0.585	0.026	2.28999e-122	24	gastro_2	NV2g019633000.1:Sptbn1	NV2.19633
2.47164	0.927	0.172	3.05944e-119	24	gastro_2	NV2g014367000.1:ash3	NV2.14367
2.35945	0.886	0.136	1.52138e-118	24	gastro_2	NV2g008364000.1:Myophilin	NV2.8364
2.80498	0.399	0.004	1.04071e-117	24	gastro_2	NV2g003424000.1:NV2g003424000.1	NV2.3424
3.25127	0.865	0.175	5.72345e-117	24	gastro_2	NV2g017964000.1:TIMP3	NV2.17964
1.88523	0.451	0.007	1.10766e-116	24	gastro_2	NV2g018316000.1:SMTNL1	NV2.18316
1.76292	0.363	0.002	1.58724e-116	24	gastro_2	NV2g018024000.1:RERG	NV2.18024
2.26083	0.606	0.03	7.60634e-116	24	gastro_2	NV2g018749000.1:Serine-protease-inhibitor-dipetalogastin-(Fragment)	NV2.18749
2.56789	0.793	0.101	2.8254e-114	24	gastro_2	NV2g013423000.1:AGRN	NV2.13423
2.3684	0.627	0.038	9.12312e-113	24	gastro_2	NV2g015450000.1:NV2g015450000.1	NV2.15450
2.10553	1	0.906	3.81092e-112	24	gastro_2	NV2g019682000.1:Soma-ferritin	NV2.19682
2.30467	0.819	0.107	6.4715e-112	24	gastro_2	NV2g023422000.1:Rap1	NV2.23422
2.01693	0.446	0.008	3.58157e-110	24	gastro_2	NV2g020503000.1:Pkd1l2	NV2.20503
2.58204	0.793	0.108	1.08065e-109	24	gastro_2	NV2g010508000.1:PCSK5	NV2.10508
2.54194	0.596	0.037	6.65517e-109	24	gastro_2	NV2g009914000.1:ADAMTS3	NV2.9914
1.99492	0.435	0.008	1.83602e-107	24	gastro_2	NV2g007542000.1:NV2g007542000.1	NV2.7542
2.15019	1	0.681	2.25682e-107	24	gastro_2	NV2g007661000.1:Actin%2C-cytoplasmic	NV2.7661
1.88831	0.472	0.013	4.62333e-106	24	gastro_2	NV2g001923000.1:TACR3	NV2.1923
2.01942	0.389	0.006	5.68717e-104	24	gastro_2	NV2g001319000.1:NV2g001319000.1	NV2.1319
2.67701	0.503	0.02	1.077e-103	24	gastro_2	NV2g016612000.1:NV2g016612000.1	NV2.16612
2.39957	0.653	0.058	1.45877e-102	24	gastro_2	NV2g016600000.1:SBSPON	NV2.16600
1.81696	0.394	0.006	3.57521e-102	24	gastro_2	NV2g018054000.1:Scube2	NV2.18054
2.09271	0.99	0.49	4.55266e-101	24	gastro_2	NV2g019701000.1:SCM-1	NV2.19701
1.87691	0.425	0.009	1.01938e-100	24	gastro_2	NV2g000087000.1:ADAMTS9	NV2.87
2.3107	0.793	0.138	2.01423e-95	24	gastro_2	NV2g004812000.1:Ppp1r27	NV2.4812
2.2902	0.746	0.104	3.60575e-95	24	gastro_2	NV2g013997000.1:NV2g013997000.1	NV2.13997
1.86541	0.549	0.032	4.98301e-95	24	gastro_2	NV2g000936000.1:NV2g000936000.1	NV2.936
1.54911	0.269	0	2.99623e-94	24	gastro_2	NV2g005879000.1:hex	NV2.5879
2.21561	0.399	0.009	1.39633e-92	24	gastro_2	NV2g024742000.1:ANKRD50	NV2.24742
2.26977	0.933	0.294	1.63093e-92	24	gastro_2	NV2g014721000.1:LIMA1	NV2.14721
2.47151	0.497	0.027	4.80018e-92	24	gastro_2	NV2g002779000.1:TIMP1	NV2.2779
2.2137	0.855	0.173	8.23846e-92	24	gastro_2	NV2g023229000.1:Four-domain-proteases-inhibitor	NV2.23229
1.71361	0.513	0.028	1.48409e-91	24	gastro_2	NV2g024051000.1:Lrig3	NV2.24051
2.1885	0.865	0.195	1.48695e-91	24	gastro_2	NV2g018989000.1:CSRP2	NV2.18989
2.49284	0.679	0.085	1.71034e-91	24	gastro_2	NV2g017963000.1:NV2g017963000.1	NV2.17963
2.17014	0.762	0.111	1.75511e-91	24	gastro_2	NV2g021411000.1:Col4a1	NV2.21411
2.04411	0.995	0.539	2.31438e-90	24	gastro_2	NV2g006264000.1:NV2g006264000.1	NV2.6264
2.26966	0.741	0.11	2.82536e-89	24	gastro_2	NV2g024375000.1:COL6A5	NV2.24375
2.44329	0.611	0.059	7.75345e-88	24	gastro_2	NV2g014356000.1:nas-6	NV2.14356
1.90262	0.497	0.027	1.5074e-87	24	gastro_2	NV2g009968000.1:OA2B2	NV2.9968
1.66794	0.451	0.02	1.17509e-84	24	gastro_2	NV2g009556000.1:NV2g009556000.1	NV2.9556
2.06307	0.741	0.122	4.54274e-82	24	gastro_2	NV2g013839000.1:lhfpl2a	NV2.13839
2.96351	0.575	0.059	4.78717e-82	24	gastro_2	NV2g024481000.1:LAF3	NV2.24481
1.74814	0.404	0.014	3.72989e-81	24	gastro_2	NV2g014294000.1:epha3	NV2.14294
1.66123	0.269	0.002	3.6671e-80	24	gastro_2	NV2g002984000.1:NV2g002984000.1	NV2.2984
1.88019	0.679	0.093	3.75173e-80	24	gastro_2	NV2g012261000.1:MYLK	NV2.12261
1.71366	0.466	0.026	3.95998e-80	24	gastro_2	NV2g019015000.1:lgr5	NV2.19015
1.84292	0.829	0.181	9.97361e-80	24	gastro_2	NV2g007369000.1:TIL	NV2.7369
1.999	0.674	0.093	1.04348e-78	24	gastro_2	NV2g024535000.1:col27a1b	NV2.24535
1.69317	0.477	0.029	1.26801e-78	24	gastro_2	NV2g014831000.1:HMCN1	NV2.14831
1.89549	0.642	0.081	1.81263e-78	24	gastro_2	NV2g023761000.1:NV2g023761000.1	NV2.23761
1.92962	0.482	0.031	2.12129e-78	24	gastro_2	NV2g015957000.1:NV2g015957000.1	NV2.15957
2.01397	0.741	0.133	5.46702e-78	24	gastro_2	NV2g006422000.1:FHL2	NV2.6422
2.25764	0.497	0.041	1.16259e-76	24	gastro_2	NV2g020559000.1:COL12A1	NV2.20559
1.3617	0.332	0.007	1.38869e-75	24	gastro_2	NV2g009987000.1:Spon1	NV2.9987
1.43086	0.233	0.001	4.31942e-75	24	gastro_2	NV2g025393000.1:OIT3	NV2.25393
1.48338	0.358	0.011	1.23657e-74	24	gastro_2	NV2g014292000.1:QRFPR	NV2.14292
1.81918	0.694	0.111	2.2179e-74	24	gastro_2	NV2g003372000.1:Spock3	NV2.3372
1.55226	0.922	0.303	3.17689e-73	24	gastro_2	NV2g003734000.1:NV2g003734000.1	NV2.3734
1.62313	0.456	0.03	1.58345e-72	24	gastro_2	NV2g021855000.1:Igsf9b	NV2.21855
1.54059	0.399	0.018	1.09306e-71	24	gastro_2	NV2g004085000.1:Cyp1b1	NV2.4085
1.33017	0.378	0.015	1.31099e-71	24	gastro_2	NV2g002672000.1:Hand1	NV2.2672
1.62687	0.57	0.064	1.42421e-71	24	gastro_2	NV2g014759000.1:SAMD11	NV2.14759
1.77502	0.456	0.031	1.6261e-71	24	gastro_2	NV2g012650000.1:ephb3	NV2.12650
1.55602	0.332	0.009	2.45391e-71	24	gastro_2	NV2g020504000.1:F8	NV2.20504
1.94314	0.492	0.04	5.09395e-71	24	gastro_2	NV2g020362000.1:Ppp1r12b	NV2.20362
1.26608	0.99	0.964	9.39709e-71	24	gastro_2	NV2g022547000.1:Soma-ferritin	NV2.22547
2.06362	0.813	0.223	1.09729e-70	24	gastro_2	NV2g014187000.1:gus	NV2.14187
1.49049	0.451	0.031	4.8322e-69	24	gastro_2	NV2g019525000.1:Rhou	NV2.19525
1.757	0.71	0.132	8.73693e-69	24	gastro_2	NV2g024979000.1:Csmd1	NV2.24979
1.70696	0.513	0.048	9.67673e-69	24	gastro_2	NV2g014446000.1:NV2g014446000.1	NV2.14446
1.3855	0.352	0.013	2.26741e-68	24	gastro_2	NV2g008884000.1:NV2g008884000.1	NV2.8884
1.20297	0.249	0.002	6.60965e-68	24	gastro_2	NV2g017036000.1:Orct	NV2.17036
1.92247	0.699	0.129	1.35585e-67	24	gastro_2	NV2g023896000.1:NV2g023896000.1	NV2.23896
1.50345	0.964	0.402	3.72543e-67	24	gastro_2	NV2g022508000.1:ERG	NV2.22508
1.75468	0.637	0.099	4.62241e-67	24	gastro_2	NV2g011872000.1:Col1a2	NV2.11872
1.48884	0.316	0.009	1.54769e-66	24	gastro_2	NV2g017572000.1:CNBD2	NV2.17572
1.42061	0.415	0.025	3.15868e-66	24	gastro_2	NV2g020953000.1:PGGHG	NV2.20953
1.54543	0.834	0.229	9.95774e-66	24	gastro_2	NV2g008394000.1:Mp20	NV2.8394
1.3817	0.435	0.033	2.29088e-65	24	gastro_2	NV2g023302000.1:ALPL	NV2.23302
1.74113	0.642	0.106	1.1505e-64	24	gastro_2	NV2g016484000.1:Zan	NV2.16484
1.19005	0.301	0.008	1.56258e-64	24	gastro_2	NV2g014518000.1:NV2g014518000.1	NV2.14518
0.930321	0.187	0	2.07571e-64	24	gastro_2	NV2g025394000.1:OIT3	NV2.25394
1.59808	0.674	0.124	2.33199e-64	24	gastro_2	NV2g011951000.1:MTPN	NV2.11951
1.54673	0.508	0.053	3.79734e-64	24	gastro_2	NV2g001366000.1:ROR1	NV2.1366
1.80229	0.404	0.027	9.88826e-64	24	gastro_2	NV2g017929000.1:csd	NV2.17929
1.50886	0.575	0.08	1.23877e-63	24	gastro_2	NV2g022153000.1:FBN3	NV2.22153
1.68761	0.461	0.04	1.39269e-63	24	gastro_2	NV2g019096000.1:FGFR3	NV2.19096
1.10242	0.762	0.188	4.89229e-63	24	gastro_2	NV2g011586000.1:sqh	NV2.11586
1.11991	0.207	0.001	7.18321e-63	24	gastro_2	NV2g010017000.1:Itgax	NV2.10017
1.6788	0.813	0.226	1.00574e-62	24	gastro_2	NV2g000699000.1:Flna	NV2.699
1.31274	0.254	0.004	1.3407e-62	24	gastro_2	NV2g018729000.1:MSX2	NV2.18729
1.76592	0.326	0.012	4.72445e-62	24	gastro_2	NV2g018079000.1:NV2g018079000.1	NV2.18079
1.10376	0.57	0.099	5.69386e-62	24	gastro_2	NV2g019074000.1:AM	NV2.19074
1.56359	0.71	0.153	9.11489e-61	24	gastro_2	NV2g010040000.1:NV2g010040000.1	NV2.10040
1.71584	0.762	0.192	1.25847e-60	24	gastro_2	NV2g019681000.1:Soma-ferritin	NV2.19681
2.11683	0.409	0.032	1.83432e-60	24	gastro_2	NV2g021745000.1:NV2g021745000.1	NV2.21745
1.76137	0.523	0.066	2.27909e-60	24	gastro_2	NV2g021440000.1:NV2g021440000.1	NV2.21440
1.6989	0.793	0.224	4.23437e-60	24	gastro_2	NV2g019581000.1:Zfp36l1	NV2.19581
1.54765	0.549	0.075	6.92674e-60	24	gastro_2	NV2g004368000.1:PPP1R3D	NV2.4368
1.26623	0.694	0.146	7.16214e-60	24	gastro_2	NV2g005353000.1:COTL1	NV2.5353
1.09813	0.244	0.004	1.32616e-59	24	gastro_2	NV2g013742000.1:Ece1	NV2.13742
1.58086	0.617	0.108	1.70306e-58	24	gastro_2	NV2g003918000.1:NV2g003918000.1	NV2.3918
1.4885	0.446	0.043	5.59202e-57	24	gastro_2	NV2g015108000.1:moxd2	NV2.15108
1.36986	0.389	0.028	2.89731e-56	24	gastro_2	NV2g019166000.1:loxl2a	NV2.19166
1.58806	0.907	0.433	3.40338e-56	24	gastro_2	NV2g018168000.1:faxc	NV2.18168
1.28786	0.244	0.005	1.96457e-55	24	gastro_2	NV2g000088000.1:ADAMTS9	NV2.88
1.12611	0.238	0.004	1.42907e-54	24	gastro_2	NV2g004173000.1:NV2g004173000.1	NV2.4173
1.7249	0.622	0.124	1.63331e-54	24	gastro_2	NV2g005356000.1:slc38a7	NV2.5356
1.60613	0.845	0.321	1.08592e-53	24	gastro_2	NV2g004375000.1:PCK2	NV2.4375
1.17182	0.285	0.011	1.30245e-53	24	gastro_2	NV2g023900000.1:NV2g023900000.1	NV2.23900
2.30698	0.554	0.097	2.38747e-53	24	gastro_2	NV2g018598000.1:Galaxin	NV2.18598
1.19316	0.29	0.011	8.14533e-53	24	gastro_2	NV2g016163000.1:tbx1-a	NV2.16163
1.30021	0.285	0.011	1.65882e-51	24	gastro_2	NV2g022837000.1:RYa-R	NV2.22837
1.90377	0.549	0.092	2.07163e-51	24	gastro_2	NV2g003834000.1:HMCN2	NV2.3834
1.21145	0.523	0.088	3.93546e-51	24	gastro_2	NV2g025346000.1:HMCN1	NV2.25346
1.47314	0.404	0.038	6.80109e-51	24	gastro_2	NV2g007192000.1:VP1456	NV2.7192
1.59523	0.347	0.024	1.62399e-50	24	gastro_2	NV2g017480000.1:Rerg	NV2.17480
1.21324	0.316	0.017	1.82584e-50	24	gastro_2	NV2g012819000.1:Tll2	NV2.12819
1.15512	0.311	0.017	5.05355e-50	24	gastro_2	NV2g013464000.1:NV2g013464000.1	NV2.13464
1.13485	0.244	0.007	5.10315e-50	24	gastro_2	NV2g000092000.1:NV2g000092000.1	NV2.92
1.80146	0.513	0.079	1.2283e-49	24	gastro_2	NV2g006416000.1:SULF1	NV2.6416
2.03131	0.435	0.051	1.24482e-49	24	gastro_2	NV2g003366000.1:NV2g003366000.1	NV2.3366
1.3341	0.295	0.015	1.6326e-49	24	gastro_2	NV2g011972000.1:DDR2	NV2.11972
1.41481	0.497	0.074	1.67023e-49	24	gastro_2	NV2g013234000.1:lgrC	NV2.13234
1.40962	0.627	0.141	1.70057e-49	24	gastro_2	NV2g000101000.1:NV2g000101000.1	NV2.101
1.25758	0.352	0.026	1.74404e-49	24	gastro_2	NV2g004107000.1:KLHL20	NV2.4107
0.398868	0.715	0.208	1.00311e-48	24	gastro_2	NV2g016006000.1:NV2g016006000.1	NV2.16006
0.969328	0.311	0.018	1.12055e-48	24	gastro_2	NV2g007899000.1:Short-chain-collagen-C4-(Fragment)	NV2.7899
1.25608	0.295	0.016	1.77517e-48	24	gastro_2	NV2g020722000.1:Nid1	NV2.20722
0.803799	0.487	0.096	1.95692e-48	24	gastro_2	NV2g011796000.1:Col12a1	NV2.11796
1.56777	0.342	0.025	2.69188e-48	24	gastro_2	NV2g001322000.1:NV2g001322000.1	NV2.1322
1.21665	0.321	0.02	3.35419e-48	24	gastro_2	NV2g011140000.1:Homeobox-protein-XENK-2	NV2.11140
0.90084	0.259	0.01	4.4754e-48	24	gastro_2	NV2g016694000.1:TRAF4	NV2.16694
1.4305	0.679	0.175	1.65401e-47	24	gastro_2	NV2g016851000.1:PXN	NV2.16851
1.17902	0.311	0.019	1.90371e-47	24	gastro_2	NV2g025564000.1:AJM1	NV2.25564
1.20051	0.316	0.02	2.3964e-47	24	gastro_2	NV2g020449000.1:Postn	NV2.20449
1.21929	0.492	0.082	3.93161e-47	24	gastro_2	NV2g023810000.1:CPAMD8	NV2.23810
1.33334	0.762	0.243	4.76859e-47	24	gastro_2	NV2g004377000.1:Pck2	NV2.4377
0.897591	0.161	0.001	1.39372e-46	24	gastro_2	NV2g002946000.1:Acsf2	NV2.2946
1.30871	0.575	0.122	2.57279e-46	24	gastro_2	NV2g021902000.1:Ncam2	NV2.21902
1.47391	0.461	0.071	3.10712e-46	24	gastro_2	NV2g018634000.1:ACCS	NV2.18634
0.733087	0.212	0.005	4.07729e-46	24	gastro_2	NV2g009847000.1:NV2g009847000.1	NV2.9847
1.31292	0.446	0.06	6.53353e-46	24	gastro_2	NV2g003768000.1:FBN3	NV2.3768
1.46923	0.306	0.019	9.19424e-46	24	gastro_2	NV2g013250000.1:G-protein-coupled-receptor-GRL101	NV2.13250
1.77069	0.378	0.038	1.13798e-45	24	gastro_2	NV2g000146000.1:hes4-a	NV2.146
1.19096	0.176	0.002	1.88053e-45	24	gastro_2	NV2g022459000.1:ADAMTS6	NV2.22459
1.32626	0.451	0.063	2.19227e-45	24	gastro_2	NV2g005456000.1:NV2g005456000.1	NV2.5456
1.20997	0.585	0.137	2.75171e-44	24	gastro_2	NV2g003831000.1:HMCN1	NV2.3831
0.695278	0.181	0.002	3.66055e-44	24	gastro_2	NV2g000090000.1:Adamts1	NV2.90
1.37784	0.451	0.066	4.39027e-44	24	gastro_2	NV2g008642000.1:MEGF10	NV2.8642
2.1043	0.269	0.014	5.76942e-44	24	gastro_2	NV2g021655000.1:NV2g021655000.1	NV2.21655
0.483924	0.508	0.115	8.68905e-44	24	gastro_2	NV2g011447000.1:Dapk3	NV2.11447
1.66187	0.415	0.053	1.53979e-43	24	gastro_2	NV2g023815000.1:G-protein-coupled-receptor-GRL101	NV2.23815
1.36317	0.565	0.122	1.79348e-43	24	gastro_2	NV2g023812000.1:A2M	NV2.23812
1.02351	0.264	0.014	1.95995e-43	24	gastro_2	NV2g004041000.1:nas-15	NV2.4041
1.38447	0.57	0.124	2.94923e-43	24	gastro_2	NV2g021112000.1:NT5C3A	NV2.21112
1.09019	0.249	0.011	3.01042e-43	24	gastro_2	NV2g013156000.1:NV2g013156000.1	NV2.13156
1.00596	0.238	0.009	5.00165e-43	24	gastro_2	NV2g025121000.1:HGSNAT	NV2.25121
1.2805	0.321	0.026	1.14784e-42	24	gastro_2	NV2g021204000.1:Actinia-tenebrosa-protease-inhibitors	NV2.21204
1.12833	0.337	0.03	2.95676e-42	24	gastro_2	NV2g019165000.1:loxl2b	NV2.19165
1.15178	0.285	0.018	3.96465e-42	24	gastro_2	NV2g005661000.1:wnt8b	NV2.5661
0.926829	0.233	0.009	1.22304e-41	24	gastro_2	NV2g019095000.1:NV2g019095000.1	NV2.19095
1.81192	0.466	0.078	3.36394e-41	24	gastro_2	NV2g016522000.1:Musk	NV2.16522
1.42094	0.358	0.038	3.71391e-41	24	gastro_2	NV2g017523000.1:NV2g017523000.1	NV2.17523
1.4106	0.44	0.068	5.49792e-41	24	gastro_2	NV2g025162000.1:Ajm1	NV2.25162
1.23227	0.161	0.002	6.6926e-41	24	gastro_2	NV2g005878000.1:TMEM205	NV2.5878
1.60235	0.394	0.051	1.18422e-40	24	gastro_2	NV2g014050000.1:COL6A3	NV2.14050
1.24144	0.342	0.034	1.22717e-40	24	gastro_2	NV2g021203000.1:NV2g021203000.1	NV2.21203
1.41756	0.518	0.105	3.18017e-40	24	gastro_2	NV2g002934000.1:FGFR2	NV2.2934
1.33933	0.663	0.193	5.91553e-40	24	gastro_2	NV2g015005000.1:SLC9A3R1	NV2.15005
1.20801	0.363	0.041	7.85663e-40	24	gastro_2	NV2g002582000.1:NV2g002582000.1	NV2.2582
0.776498	0.725	0.253	8.86118e-40	24	gastro_2	NV2g020475000.1:Mmp17	NV2.20475
1.21863	0.389	0.051	2.00303e-39	24	gastro_2	NV2g011025000.1:dmrta2	NV2.11025
1.29014	0.259	0.015	4.0043e-39	24	gastro_2	NV2g024228000.1:Col6a5	NV2.24228
1.15726	0.596	0.158	4.72399e-39	24	gastro_2	NV2g022684000.1:NV2g022684000.1	NV2.22684
1.22669	0.326	0.031	5.79007e-39	24	gastro_2	NV2g018315000.1:SMTNL1	NV2.18315
0.864548	0.865	0.38	8.9444e-39	24	gastro_2	NV2g003891000.1:KLF5	NV2.3891
0.92177	0.244	0.014	1.20848e-38	24	gastro_2	NV2g014271000.1:NV2g014271000.1	NV2.14271
1.41859	0.585	0.148	2.14786e-38	24	gastro_2	NV2g020278000.1:CaMKII	NV2.20278
1.39497	0.508	0.105	2.94643e-38	24	gastro_2	NV2g004889000.1:fabL	NV2.4889
1.21694	0.523	0.114	4.68261e-38	24	gastro_2	NV2g008964000.1:NV2g008964000.1	NV2.8964
1.31371	0.855	0.441	6.69166e-38	24	gastro_2	NV2g002881000.1:NV2g002881000.1	NV2.2881
1.12375	0.321	0.032	1.26576e-37	24	gastro_2	NV2g023127000.1:PCSK5	NV2.23127
1.21993	0.528	0.121	5.51408e-37	24	gastro_2	NV2g018669000.1:CD63	NV2.18669
0.64074	0.15	0.002	1.11836e-36	24	gastro_2	NV2g000089000.1:NV2g000089000.1	NV2.89
0.711659	0.746	0.275	3.11661e-36	24	gastro_2	NV2g019627000.1:Soma-ferritin	NV2.19627
0.81698	0.865	0.396	8.5665e-36	24	gastro_2	NV2g007354000.1:Actin%2C-cytoplasmic	NV2.7354
0.617317	0.166	0.004	1.35781e-35	24	gastro_2	NV2g005458000.1:Probable-G-protein-coupled-receptor-No18	NV2.5458
1.13376	0.28	0.023	1.60341e-35	24	gastro_2	NV2g022473000.1:NV2g022473000.1	NV2.22473
0.778062	0.642	0.214	1.91033e-35	24	gastro_2	NV2g001296000.1:Elk1	NV2.1296
1.07461	0.508	0.119	2.45533e-35	24	gastro_2	NV2g009855000.1:PSAP	NV2.9855
0.845808	0.513	0.126	3.2532e-35	24	gastro_2	NV2g025347000.1:C5	NV2.25347
1.04267	0.497	0.117	3.79954e-35	24	gastro_2	NV2g012250000.1:WDR86	NV2.12250
0.79386	0.192	0.006	4.67685e-35	24	gastro_2	NV2g002926000.1:MUC1	NV2.2926
1.08476	0.238	0.015	5.61113e-35	24	gastro_2	NV2g014830000.1:Hmcn1	NV2.14830
0.649253	0.119	0	5.66098e-35	24	gastro_2	NV2g006436000.1:ADGRL3	NV2.6436
1.33399	0.383	0.059	7.60398e-35	24	gastro_2	NV2g023543000.1:NV2g023543000.1	NV2.23543
0.823649	0.124	0.001	1.53548e-34	24	gastro_2	NV2g020957000.1:COL12A1	NV2.20957
1.23176	0.223	0.012	1.71572e-34	24	gastro_2	NV2g018821000.1:HRH2	NV2.18821
1.20209	0.244	0.016	1.76588e-34	24	gastro_2	NV2g005074000.1:NV2g005074000.1	NV2.5074
0.717329	0.171	0.004	2.42427e-34	24	gastro_2	NV2g013664000.1:NV2g013664000.1	NV2.13664
0.790165	0.15	0.003	2.49445e-34	24	gastro_2	NV2g003474000.1:NV2g003474000.1	NV2.3474
1.01063	0.306	0.033	2.76737e-34	24	gastro_2	NV2g009121000.1:ARHGAP20	NV2.9121
1.00153	0.311	0.04	5.26896e-33	24	gastro_2	NV2g012726000.1:SIX3	NV2.12726
0.894218	0.181	0.007	9.81989e-33	24	gastro_2	NV2g000698000.1:NV2g000698000.1	NV2.698
1.32219	0.285	0.028	1.04246e-32	24	gastro_2	NV2g003694000.1:acsf2	NV2.3694
0.820398	0.207	0.01	1.67468e-32	24	gastro_2	NV2g001410000.1:Leg1	NV2.1410
0.942134	0.347	0.056	7.68665e-32	24	gastro_2	NV2g019921000.1:l(2)efl	NV2.19921
1.13866	0.368	0.06	8.18012e-32	24	gastro_2	NV2g023886000.1:THBS4	NV2.23886
0.879717	0.285	0.03	2.39961e-31	24	gastro_2	NV2g024249000.1:mom-5	NV2.24249
1.12952	0.192	0.009	6.53872e-31	24	gastro_2	NV2g011066000.1:CHRNA10	NV2.11066
1.70411	0.197	0.01	7.36114e-31	24	gastro_2	NV2g015365000.1:NV2g015365000.1	NV2.15365
1.44366	0.249	0.021	1.3654e-30	24	gastro_2	NV2g005202000.1:Probable-G-protein-coupled-receptor-No18	NV2.5202
1.01445	0.917	0.566	2.77482e-30	24	gastro_2	NV2g023310000.1:LARP6	NV2.23310
1.20562	0.689	0.259	3.25416e-30	24	gastro_2	NV2g008959000.1:AGXT	NV2.8959
0.252414	0.482	0.142	5.80268e-30	24	gastro_2	NV2g008024000.1:Myosin-heavy-chain%2C-striated-muscle	NV2.8024
0.802068	0.896	0.512	1.57938e-29	24	gastro_2	NV2g019607000.1:NPC2	NV2.19607
1.02022	0.679	0.255	1.95545e-29	24	gastro_2	NV2g018153000.1:HK2	NV2.18153
1.21519	0.368	0.063	1.98492e-29	24	gastro_2	NV2g004261000.1:ACP5	NV2.4261
0.914311	0.684	0.262	2.06926e-29	24	gastro_2	NV2g014515000.1:NV2g014515000.1	NV2.14515
1.11434	0.762	0.329	4.81321e-29	24	gastro_2	NV2g006659000.1:NV2g006659000.1	NV2.6659
1.06534	0.347	0.058	6.39215e-29	24	gastro_2	NV2g003100000.1:TLL1	NV2.3100
0.89407	0.264	0.027	6.75074e-29	24	gastro_2	NV2g024138000.1:Akap5	NV2.24138
0.883483	0.207	0.013	1.2559e-28	24	gastro_2	NV2g011433000.1:SMOC1	NV2.11433
0.600606	0.155	0.005	2.03886e-28	24	gastro_2	NV2g013048000.1:NV2g013048000.1	NV2.13048
1.15823	0.446	0.103	2.99157e-28	24	gastro_2	NV2g017061000.1:Myo18a	NV2.17061
0.848608	0.301	0.043	9.64235e-28	24	gastro_2	NV2g021924000.1:NCAM1	NV2.21924
0.729691	0.528	0.171	1.39359e-27	24	gastro_2	NV2g002655000.1:NV2g002655000.1	NV2.2655
1.23616	0.321	0.051	1.63944e-27	24	gastro_2	NV2g021744000.1:NV2g021744000.1	NV2.21744
1.01575	0.513	0.15	1.66676e-27	24	gastro_2	NV2g004965000.1:ara	NV2.4965
1.15349	0.466	0.119	1.83996e-27	24	gastro_2	NV2g017623000.1:EPB41L3	NV2.17623
1.3052	0.352	0.062	2.14292e-27	24	gastro_2	NV2g005331000.1:nkd1	NV2.5331
0.907478	0.192	0.011	2.25962e-27	24	gastro_2	NV2g012227000.1:PRSS23	NV2.12227
1.11894	0.477	0.124	2.66649e-27	24	gastro_2	NV2g011809000.1:Clip2	NV2.11809
0.426474	0.109	0.001	2.731e-27	24	gastro_2	NV2g017035000.1:NV2g017035000.1	NV2.17035
1.73413	0.352	0.066	4.3535e-27	24	gastro_2	NV2g011229000.1:Cnbd2	NV2.11229
0.907581	0.207	0.015	4.48739e-27	24	gastro_2	NV2g023125000.1:HMCN1	NV2.23125
0.842132	0.249	0.026	5.60124e-27	24	gastro_2	NV2g006705000.1:Robo1	NV2.6705
1.57977	0.197	0.02	6.38029e-27	24	gastro_2	NV2g006110000.1:GTSF1	NV2.6110
0.841689	0.383	0.085	1.03667e-26	24	gastro_2	NV2g006558000.1:Crip1	NV2.6558
1.25367	0.528	0.178	1.31744e-26	24	gastro_2	NV2g008692000.1:CLIC3	NV2.8692
0.908264	0.249	0.026	1.65629e-26	24	gastro_2	NV2g012505000.1:Ip6k1	NV2.12505
0.400528	0.466	0.168	2.72645e-26	24	gastro_2	NV2g011326000.1:EGF-and-laminin-G-domain-containing-protein-(Fragment)	NV2.11326
1.05126	0.648	0.246	3.66949e-26	24	gastro_2	NV2g017242000.1:Xbp1	NV2.17242
1.09615	0.218	0.018	5.15994e-26	24	gastro_2	NV2g024229000.1:COL6A3	NV2.24229
1.5963	0.145	0.005	5.80084e-26	24	gastro_2	NV2g004201000.1:NV2g004201000.1	NV2.4201
1.26083	0.15	0.006	6.96637e-26	24	gastro_2	NV2g015366000.1:NV2g015366000.1	NV2.15366
0.677523	0.135	0.003	9.45263e-26	24	gastro_2	NV2g018078000.1:NV2g018078000.1	NV2.18078
0.785279	0.223	0.022	9.50203e-26	24	gastro_2	NV2g016263000.1:NV2g016263000.1	NV2.16263
1.06776	0.358	0.069	1.11367e-25	24	gastro_2	NV2g012271000.1:sestd1	NV2.12271
0.967445	0.321	0.06	2.01875e-25	24	gastro_2	NV2g006885000.1:ANO5	NV2.6885
0.92898	0.332	0.058	2.08797e-25	24	gastro_2	NV2g013592000.1:NV2g013592000.1	NV2.13592
0.822576	0.58	0.214	3.13088e-25	24	gastro_2	NV2g001434000.1:NV2g001434000.1	NV2.1434
1.13195	0.472	0.129	3.90409e-25	24	gastro_2	NV2g003830000.1:FGFR3	NV2.3830
0.864209	0.373	0.079	4.21119e-25	24	gastro_2	NV2g002503000.1:Dag1	NV2.2503
0.844744	0.285	0.042	5.65166e-25	24	gastro_2	NV2g019387000.1:NV2g019387000.1	NV2.19387
0.739579	0.238	0.027	9.15249e-25	24	gastro_2	NV2g011380000.1:Gbx2	NV2.11380
0.699115	0.187	0.012	1.0481e-24	24	gastro_2	NV2g014251000.1:Masp1	NV2.14251
0.679122	0.171	0.01	1.35136e-24	24	gastro_2	NV2g024231000.1:vwa2	NV2.24231
1.25437	0.244	0.027	1.37981e-24	24	gastro_2	NV2g002689000.1:Mfsd12	NV2.2689
0.895297	0.244	0.027	1.4625e-24	24	gastro_2	NV2g024087000.1:cckar	NV2.24087
1.11624	0.337	0.063	2.89803e-24	24	gastro_2	NV2g005779000.1:Tet1	NV2.5779
1.04622	0.321	0.057	4.13927e-24	24	gastro_2	NV2g015339000.1:NV2g015339000.1	NV2.15339
1.02694	0.503	0.157	5.67124e-24	24	gastro_2	NV2g021476000.1:Soma-ferritin	NV2.21476
0.816201	0.627	0.246	6.31988e-24	24	gastro_2	NV2g021461000.1:yap1	NV2.21461
0.774815	0.539	0.196	7.36549e-24	24	gastro_2	NV2g004715000.1:Protocadherin-like-protein	NV2.4715
0.76099	0.13	0.004	8.19145e-24	24	gastro_2	NV2g003304000.1:NUDT20	NV2.3304
0.768878	0.984	0.859	8.32794e-24	24	gastro_2	NV2g005541000.1:Peptidyl-prolyl-cis-trans-isomerase	NV2.5541
1.14679	0.275	0.039	9.70313e-24	24	gastro_2	NV2g005152000.1:CTRB2	NV2.5152
1.06924	0.264	0.038	9.87668e-24	24	gastro_2	NV2g001408000.1:v1g27680	NV2.1408
0.43786	0.135	0.005	1.02403e-23	24	gastro_2	NV2g005177000.1:NV2g005177000.1	NV2.5177
0.723203	0.166	0.009	1.05107e-23	24	gastro_2	NV2g002515000.1:Acid-alpha-amylase	NV2.2515
0.520992	0.938	0.601	1.30994e-23	24	gastro_2	NV2g020205000.1:FOS-FOX	NV2.20205
1.70477	0.264	0.037	1.69721e-23	24	gastro_2	NV2g014046000.1:AGRN	NV2.14046
1.13683	0.601	0.226	1.77368e-23	24	gastro_2	NV2g021409000.1:Collagen-alpha-2(IV)-chain	NV2.21409
0.722796	0.233	0.026	1.87647e-23	24	gastro_2	NV2g001385000.1:NV2g001385000.1	NV2.1385
0.724311	0.207	0.02	2.13294e-23	24	gastro_2	NV2g018754000.1:NV2g018754000.1	NV2.18754
0.944296	0.238	0.029	2.40765e-23	24	gastro_2	NV2g025192000.1:NV2g025192000.1	NV2.25192
0.846173	0.715	0.323	4.51251e-23	24	gastro_2	NV2g020842000.1:TALPID3	NV2.20842
0.595957	0.176	0.014	6.91115e-23	24	gastro_2	NV2g021840000.1:NV2g021840000.1	NV2.21840
1.03183	0.264	0.038	7.46063e-23	24	gastro_2	NV2g010917000.1:Sipa1l2	NV2.10917
0.956009	0.523	0.173	8.49795e-23	24	gastro_2	NV2g014928000.1:Efnb2	NV2.14928
0.763967	0.28	0.048	9.07022e-23	24	gastro_2	NV2g013182000.1:CTTNBP2	NV2.13182
0.624835	0.342	0.084	1.02153e-22	24	gastro_2	NV2g018099000.1:SPRY2	NV2.18099
1.14452	0.461	0.14	1.0541e-22	24	gastro_2	NV2g022225000.1:NV2g022225000.1	NV2.22225
1.05943	0.539	0.184	1.11222e-22	24	gastro_2	NV2g017911000.1:CREBRF	NV2.17911
0.576824	0.176	0.013	1.45749e-22	24	gastro_2	NV2g022472000.1:NV2g022472000.1	NV2.22472
0.743861	0.72	0.334	1.8847e-22	24	gastro_2	NV2g023535000.1:Tropomyosin	NV2.23535
0.501678	0.145	0.007	2.17326e-22	24	gastro_2	NV2g014904000.1:HSPG2	NV2.14904
0.737187	0.135	0.005	3.81782e-22	24	gastro_2	NV2g003418000.1:Npffr2	NV2.3418
0.611532	0.321	0.077	3.91488e-22	24	gastro_2	NV2g014654000.1:SFRP2	NV2.14654
0.770658	0.295	0.056	4.4255e-22	24	gastro_2	NV2g000361000.1:Ttn	NV2.361
0.930175	0.171	0.012	5.56144e-22	24	gastro_2	NV2g023364000.1:Ankrd49	NV2.23364
1.29117	0.342	0.071	5.91523e-22	24	gastro_2	NV2g025296000.1:Casr	NV2.25296
0.802204	0.539	0.191	7.4316e-22	24	gastro_2	NV2g019319000.1:Equistatin	NV2.19319
0.877787	0.751	0.371	7.77699e-22	24	gastro_2	NV2g013162000.1:ZFAND5	NV2.13162
0.648353	0.197	0.019	8.37428e-22	24	gastro_2	NV2g020293000.1:NV2g020293000.1	NV2.20293
1.10208	0.477	0.147	8.70483e-22	24	gastro_2	NV2g003646000.1:limch1	NV2.3646
1.10325	0.264	0.039	9.32156e-22	24	gastro_2	NV2g006559000.1:pan	NV2.6559
0.35922	0.518	0.211	9.5948e-22	24	gastro_2	NV2g000805000.1:Klf3	NV2.805
1.05709	0.181	0.014	1.10159e-21	24	gastro_2	NV2g005073000.1:Fmn2	NV2.5073
0.481132	0.15	0.009	1.13671e-21	24	gastro_2	NV2g019988000.1:MFSD8	NV2.19988
0.77829	0.254	0.037	1.1732e-21	24	gastro_2	NV2g022768000.1:Tstd3	NV2.22768
0.387209	0.109	0.004	2.10014e-21	24	gastro_2	NV2g021302000.1:Npffr1	NV2.21302
1.02511	0.539	0.19	2.22609e-21	24	gastro_2	NV2g012803000.1:Catenin-beta	NV2.12803
1.21774	0.197	0.019	2.57641e-21	24	gastro_2	NV2g014045000.1:TG	NV2.14045
0.693894	0.207	0.022	4.05416e-21	24	gastro_2	NV2g014260000.1:NV2g014260000.1	NV2.14260
0.84923	0.337	0.078	4.63522e-21	24	gastro_2	NV2g017520000.1:NV2g017520000.1	NV2.17520
0.563934	0.56	0.231	5.30296e-21	24	gastro_2	NV2g007681000.1:slc25a36a	NV2.7681
0.686958	0.145	0.007	6.36875e-21	24	gastro_2	NV2g003953000.1:nas-6	NV2.3953
0.778741	0.264	0.043	8.03683e-21	24	gastro_2	NV2g025070000.1:NV2g025070000.1	NV2.25070
0.544628	0.109	0.003	1.35168e-20	24	gastro_2	NV2g007275000.1:NV2g007275000.1	NV2.7275
0.70818	0.295	0.063	1.35912e-20	24	gastro_2	NV2g003810000.1:SDK1	NV2.3810
0.949674	0.155	0.01	1.5189e-20	24	gastro_2	NV2g023832000.1:FST	NV2.23832
0.856657	0.192	0.021	2.5197e-20	24	gastro_2	NV2g024841000.1:DMBT1	NV2.24841
0.799704	0.145	0.008	3.03116e-20	24	gastro_2	NV2g025297000.1:NV2g025297000.1	NV2.25297
0.459287	0.435	0.153	3.58873e-20	24	gastro_2	NV2g017252000.1:NV2g017252000.1	NV2.17252
0.908306	0.321	0.069	3.86563e-20	24	gastro_2	NV2g024961000.1:NV2g024961000.1	NV2.24961
0.777378	0.321	0.068	5.11795e-20	24	gastro_2	NV2g014751000.1:NV2g014751000.1	NV2.14751
0.932621	0.446	0.136	9.39274e-20	24	gastro_2	NV2g012604000.1:NV2g012604000.1	NV2.12604
0.595757	0.13	0.006	1.08863e-19	24	gastro_2	NV2g019902000.1:NV2g019902000.1	NV2.19902
0.573137	0.71	0.35	1.48634e-19	24	gastro_2	NV2g021858000.1:ets1-b	NV2.21858
0.864327	0.264	0.045	1.8378e-19	24	gastro_2	NV2g017972000.1:ELF2	NV2.17972
0.362594	0.539	0.249	2.48536e-19	24	gastro_2	NV2g008367000.1:Tagln2	NV2.8367
0.540685	0.756	0.395	3.13754e-19	24	gastro_2	NV2g021886000.1:Btg1	NV2.21886
0.686559	0.145	0.009	4.08206e-19	24	gastro_2	NV2g020227000.1:TRIM45	NV2.20227
1.09959	0.254	0.041	5.31731e-19	24	gastro_2	NV2g008067000.1:htyE	NV2.8067
0.801696	0.363	0.101	7.09604e-19	24	gastro_2	NV2g003405000.1:Dlc1	NV2.3405
0.437467	0.145	0.015	7.19952e-19	24	gastro_2	NV2g001743000.1:Chrnb3	NV2.1743
0.62625	0.316	0.08	9.1895e-19	24	gastro_2	NV2g021342000.1:Soma-ferritin	NV2.21342
0.600196	0.29	0.066	1.00207e-18	24	gastro_2	NV2g020621000.1:Moxd1	NV2.20621
0.866376	0.233	0.035	1.06388e-18	24	gastro_2	NV2g000674000.1:Adgrg4	NV2.674
1.24339	0.389	0.108	1.25508e-18	24	gastro_2	NV2g013937000.1:Plekhg5	NV2.13937
0.862485	0.176	0.017	4.36664e-18	24	gastro_2	NV2g004367000.1:pol	NV2.4367
0.264279	0.212	0.043	4.4105e-18	24	gastro_2	NV2g025182000.1:GP2	NV2.25182
0.866074	0.404	0.119	4.47354e-18	24	gastro_2	NV2g023386000.1:At2g33255	NV2.23386
0.691419	0.321	0.081	6.08492e-18	24	gastro_2	NV2g007161000.1:CBX2	NV2.7161
0.651417	0.482	0.176	7.45309e-18	24	gastro_2	NV2g002838000.1:Stard10	NV2.2838
0.997605	0.326	0.077	8.36253e-18	24	gastro_2	NV2g025227000.1:FAM102B	NV2.25227
0.90481	0.233	0.038	9.10052e-18	24	gastro_2	NV2g002972000.1:pef-1	NV2.2972
0.999678	0.394	0.119	9.80154e-18	24	gastro_2	NV2g004890000.1:MsrA	NV2.4890
1.33079	0.409	0.128	9.94802e-18	24	gastro_2	NV2g016282000.1:NV2g016282000.1	NV2.16282
0.599785	0.984	0.927	1.05193e-17	24	gastro_2	NV2g022728000.1:Translationally-controlled-tumor-protein-homolog	NV2.22728
0.589116	0.611	0.276	1.16765e-17	24	gastro_2	NV2g025109000.1:PRDX6	NV2.25109
0.922203	0.311	0.07	1.34085e-17	24	gastro_2	NV2g002059000.1:NV2g002059000.1	NV2.2059
0.564486	0.409	0.144	1.36823e-17	24	gastro_2	NV2g021168000.1:SIK2	NV2.21168
0.604345	0.171	0.017	1.40373e-17	24	gastro_2	NV2g022698000.1:ACE	NV2.22698
0.742603	0.451	0.156	1.57169e-17	24	gastro_2	NV2g015488000.1:rnf144aa	NV2.15488
0.91897	0.223	0.034	1.99186e-17	24	gastro_2	NV2g003837000.1:Cntn6	NV2.3837
1.00893	1	0.99	2.66175e-17	24	gastro_2	NV2g013030000.1:NV2g013030000.1	NV2.13030
0.653784	0.399	0.128	3.04638e-17	24	gastro_2	NV2g015971000.1:NV2g015971000.1	NV2.15971
0.902053	0.295	0.064	3.18608e-17	24	gastro_2	NV2g008465000.1:SUPT3H	NV2.8465
0.63201	0.959	0.779	3.30016e-17	24	gastro_2	NV2g020543000.1:EEF1G	NV2.20543
0.698253	0.332	0.089	3.38018e-17	24	gastro_2	NV2g024261000.1:NV2g024261000.1	NV2.24261
0.931706	0.984	0.962	4.49922e-17	24	gastro_2	NV2g019306000.1:NV2g019306000.1	NV2.19306
0.852825	0.368	0.102	4.91968e-17	24	gastro_2	NV2g003397000.1:NV2g003397000.1	NV2.3397
0.781614	0.15	0.013	4.99059e-17	24	gastro_2	NV2g010155000.1:he1.2	NV2.10155
1.08897	0.513	0.222	5.07833e-17	24	gastro_2	NV2g007838000.1:gdhA	NV2.7838
0.477252	0.254	0.055	5.24231e-17	24	gastro_2	NV2g023085000.1:NV2g023085000.1	NV2.23085
0.507825	0.171	0.018	6.27074e-17	24	gastro_2	NV2g018809000.1:B3gnt6	NV2.18809
0.613191	0.15	0.012	6.59773e-17	24	gastro_2	NV2g009856000.1:Col14a1	NV2.9856
0.478978	0.192	0.03	6.82923e-17	24	gastro_2	NV2g013899000.1:TJP1	NV2.13899
0.925451	0.192	0.023	6.87471e-17	24	gastro_2	NV2g013296000.1:MARCHF1	NV2.13296
0.678687	0.332	0.086	6.90351e-17	24	gastro_2	NV2g017890000.1:Hipk2	NV2.17890
0.997723	0.363	0.1	7.1365e-17	24	gastro_2	NV2g018529000.1:NV2g018529000.1	NV2.18529
0.737468	0.653	0.311	7.30016e-17	24	gastro_2	NV2g005376000.1:PM20D2	NV2.5376
0.674784	0.332	0.092	7.65145e-17	24	gastro_2	NV2g004078000.1:TMEM151A	NV2.4078
0.917861	0.15	0.012	7.78924e-17	24	gastro_2	NV2g012005000.1:NV2g012005000.1	NV2.12005
0.83529	0.187	0.023	1.03313e-16	24	gastro_2	NV2g002722000.1:METTL7A	NV2.2722
1.03906	0.218	0.033	1.0797e-16	24	gastro_2	NV2g012793000.1:OTX1	NV2.12793
0.574896	0.145	0.011	1.3131e-16	24	gastro_2	NV2g002095000.1:NV2g002095000.1	NV2.2095
0.479771	0.808	0.473	1.35715e-16	24	gastro_2	NV2g012439000.1:Cd9	NV2.12439
0.908746	0.715	0.384	1.35862e-16	24	gastro_2	NV2g017595000.1:ADD1	NV2.17595
0.515909	0.29	0.076	1.49336e-16	24	gastro_2	NV2g013467000.1:NV2g013467000.1	NV2.13467
0.82111	0.767	0.432	1.69615e-16	24	gastro_2	NV2g008519000.1:Moe	NV2.8519
0.438508	0.104	0.004	1.87283e-16	24	gastro_2	NV2g002490000.1:Lmo3	NV2.2490
0.844498	0.192	0.026	2.10413e-16	24	gastro_2	NV2g012054000.1:Vwa7	NV2.12054
0.826811	0.15	0.013	2.58655e-16	24	gastro_2	NV2g002933000.1:Hmcn1	NV2.2933
1.44068	0.404	0.132	2.95101e-16	24	gastro_2	NV2g004446000.1:NV2g004446000.1	NV2.4446
0.927999	0.528	0.213	3.2201e-16	24	gastro_2	NV2g022411000.1:NV2g022411000.1	NV2.22411
0.968057	0.347	0.112	3.23283e-16	24	gastro_2	NV2g017250000.1:NV2g017250000.1	NV2.17250
0.787369	0.378	0.113	3.35256e-16	24	gastro_2	NV2g000240000.1:Cebpg	NV2.240
0.774431	0.202	0.03	3.46426e-16	24	gastro_2	NV2g021856000.1:ABCC3	NV2.21856
0.616784	0.171	0.02	3.8906e-16	24	gastro_2	NV2g018376000.1:PcgF3	NV2.18376
0.879508	0.358	0.101	4.77892e-16	24	gastro_2	NV2g003282000.1:NV2g003282000.1	NV2.3282
0.666302	0.155	0.014	5.04712e-16	24	gastro_2	NV2g021741000.1:NV2g021741000.1	NV2.21741
0.576064	0.181	0.025	5.62346e-16	24	gastro_2	NV2g020324000.1:GNG12	NV2.20324
0.781274	0.259	0.052	6.34278e-16	24	gastro_2	NV2g007226000.1:CDR2L	NV2.7226
0.621045	0.254	0.056	7.62099e-16	24	gastro_2	NV2g019645000.1:Epdr1	NV2.19645
0.413496	0.627	0.32	8.31112e-16	24	gastro_2	NV2g019504000.1:CalpB	NV2.19504
0.739667	0.197	0.027	9.13704e-16	24	gastro_2	NV2g019482000.1:Arhgef10	NV2.19482
0.722268	0.249	0.057	9.21702e-16	24	gastro_2	NV2g008331000.1:NPY2R	NV2.8331
0.632066	0.192	0.027	9.72161e-16	24	gastro_2	NV2g013297000.1:MGAM2	NV2.13297
0.516781	0.155	0.015	1.00083e-15	24	gastro_2	NV2g002932000.1:FGFR1	NV2.2932
0.803542	0.171	0.019	1.03162e-15	24	gastro_2	NV2g022466000.1:ARHGEF4	NV2.22466
0.613846	0.839	0.525	1.18909e-15	24	gastro_2	NV2g023463000.1:NV2g023463000.1	NV2.23463
0.599524	0.197	0.03	1.7889e-15	24	gastro_2	NV2g019375000.1:COL1A2	NV2.19375
0.890519	0.472	0.176	2.08777e-15	24	gastro_2	NV2g003481000.1:SRA1	NV2.3481
0.685841	0.363	0.11	2.58804e-15	24	gastro_2	NV2g016761000.1:Nlk	NV2.16761
0.691272	0.13	0.009	2.77499e-15	24	gastro_2	NV2g000673000.1:NV2g000673000.1	NV2.673
0.890893	0.311	0.078	2.92911e-15	24	gastro_2	NV2g013961000.1:NV2g013961000.1	NV2.13961
1.00827	0.202	0.03	3.00143e-15	24	gastro_2	NV2g004588000.1:F8	NV2.4588
0.490311	0.767	0.442	3.1727e-15	24	gastro_2	NV2g007410000.1:MYH10	NV2.7410
0.636377	0.228	0.043	3.68399e-15	24	gastro_2	NV2g008829000.1:Myophilin	NV2.8829
0.93689	0.161	0.018	3.7237e-15	24	gastro_2	NV2g022398000.1:HMCN1	NV2.22398
0.451207	0.15	0.015	4.93736e-15	24	gastro_2	NV2g025295000.1:NV2g025295000.1	NV2.25295
0.523951	0.119	0.007	5.38668e-15	24	gastro_2	NV2g025535000.1:ppsC	NV2.25535
0.609313	0.72	0.39	5.4871e-15	24	gastro_2	NV2g018706000.1:tdc	NV2.18706
0.548986	0.927	0.668	1.0587e-14	24	gastro_2	NV2g003711000.1:Nme2	NV2.3711
0.589067	0.218	0.04	1.12419e-14	24	gastro_2	NV2g003001000.1:Rdh7	NV2.3001
1.25074	0.13	0.01	1.51725e-14	24	gastro_2	NV2g002749000.1:Pathogenesis-related-protein-1C	NV2.2749
0.613031	0.228	0.043	1.98611e-14	24	gastro_2	NV2g025475000.1:NV2g025475000.1	NV2.25475
0.80877	0.187	0.026	2.74437e-14	24	gastro_2	NV2g012855000.1:STK17A	NV2.12855
0.401363	0.244	0.062	2.99789e-14	24	gastro_2	NV2g021284000.1:ZP-domain-containing-protein	NV2.21284
0.700314	0.223	0.043	3.31097e-14	24	gastro_2	NV2g004635000.1:NV2g004635000.1	NV2.4635
0.861143	0.347	0.103	3.52281e-14	24	gastro_2	NV2g001600000.1:PRKCD	NV2.1600
0.681896	0.161	0.019	3.67934e-14	24	gastro_2	NV2g022082000.1:NV2g022082000.1	NV2.22082
0.951885	0.456	0.183	3.71935e-14	24	gastro_2	NV2g006252000.1:PPM1K	NV2.6252
0.600587	0.575	0.271	5.09597e-14	24	gastro_2	NV2g003190000.1:BTG1	NV2.3190
0.559862	0.953	0.771	7.4227e-14	24	gastro_2	NV2g023410000.1:EEF2	NV2.23410
0.764009	0.269	0.063	8.1741e-14	24	gastro_2	NV2g013962000.1:Smad2	NV2.13962
1.13283	0.244	0.051	8.71111e-14	24	gastro_2	NV2g002046000.1:EGF1	NV2.2046
0.420398	0.269	0.079	9.84984e-14	24	gastro_2	NV2g018734000.1:NV2g018734000.1	NV2.18734
0.583229	0.295	0.087	1.30372e-13	24	gastro_2	NV2g022018000.1:GPC6	NV2.22018
0.496619	0.197	0.036	1.58946e-13	24	gastro_2	NV2g012266000.1:TTN	NV2.12266
0.500243	1	0.979	1.7827e-13	24	gastro_2	NV2g005887000.1:Elongation-factor-1-alpha%2C-oocyte-form	NV2.5887
0.838955	0.85	0.646	1.83012e-13	24	gastro_2	NV2g017986000.1:pnrc2-a	NV2.17986
0.578969	0.218	0.043	2.16193e-13	24	gastro_2	NV2g015568000.1:Cblif	NV2.15568
0.284331	0.249	0.075	2.28503e-13	24	gastro_2	NV2g018682000.1:Trp53i11	NV2.18682
0.369213	0.363	0.149	2.46281e-13	24	gastro_2	NV2g018192000.1:Myof	NV2.18192
0.265341	0.114	0.009	2.65069e-13	24	gastro_2	NV2g000640000.1:NV2g000640000.1	NV2.640
0.828466	0.813	0.538	2.80374e-13	24	gastro_2	NV2g003337000.1:grhl2	NV2.3337
0.659001	0.617	0.31	3.39408e-13	24	gastro_2	NV2g022478000.1:TTN	NV2.22478
0.556088	0.383	0.15	3.9834e-13	24	gastro_2	NV2g002701000.1:NV2g002701000.1	NV2.2701
0.809535	0.508	0.218	4.17121e-13	24	gastro_2	NV2g024009000.1:MET	NV2.24009
0.683412	0.29	0.08	4.38439e-13	24	gastro_2	NV2g000019000.1:MUSK	NV2.19
0.827557	0.528	0.244	4.53375e-13	24	gastro_2	NV2g015087000.1:Mat2a	NV2.15087
0.686328	0.347	0.109	4.75913e-13	24	gastro_2	NV2g008665000.1:Me1	NV2.8665
0.805705	0.332	0.101	4.95976e-13	24	gastro_2	NV2g013968000.1:CTNND2	NV2.13968
0.622907	0.523	0.238	6.70119e-13	24	gastro_2	NV2g025919000.1:NV2g025919000.1	NV2.25919
0.764973	0.228	0.049	6.72736e-13	24	gastro_2	NV2g014828000.1:Astacin-like-metalloprotease-toxin-3	NV2.14828
0.938725	0.181	0.028	7.01635e-13	24	gastro_2	NV2g013726000.1:bicc1-b	NV2.13726
0.519544	0.212	0.043	8.84418e-13	24	gastro_2	NV2g014143000.1:PLOD3	NV2.14143
0.560988	0.192	0.033	1.0034e-12	24	gastro_2	NV2g010728000.1:SIX4	NV2.10728
0.768451	0.415	0.154	1.04464e-12	24	gastro_2	NV2g005708000.1:Ank3	NV2.5708
0.584895	0.435	0.174	1.1756e-12	24	gastro_2	NV2g018317000.1:ADAR	NV2.18317
0.58407	0.29	0.084	1.35532e-12	24	gastro_2	NV2g007911000.1:HEBP2	NV2.7911
0.685958	0.301	0.092	1.37447e-12	24	gastro_2	NV2g011228000.1:mfsd8	NV2.11228
0.341068	0.124	0.015	1.40631e-12	24	gastro_2	NV2g024088000.1:RYa-R	NV2.24088
0.681076	0.212	0.041	1.5522e-12	24	gastro_2	NV2g006427000.1:Uncharacterized-skeletal-organic-matrix-protein-7	NV2.6427
0.642392	0.425	0.171	1.64391e-12	24	gastro_2	NV2g023230000.1:Four-domain-proteases-inhibitor	NV2.23230
0.511528	0.995	0.938	1.66721e-12	24	gastro_2	NV2g005899000.1:PABPC4	NV2.5899
0.481301	0.87	0.595	1.76925e-12	24	gastro_2	NV2g007700000.1:TOB1	NV2.7700
1.23171	0.218	0.045	2.14588e-12	24	gastro_2	NV2g025209000.1:Tsc1	NV2.25209
0.555559	0.223	0.049	2.34527e-12	24	gastro_2	NV2g021613000.1:FSTL1	NV2.21613
0.667448	0.461	0.189	2.36467e-12	24	gastro_2	NV2g016655000.1:CPD	NV2.16655
0.620138	0.518	0.236	2.53445e-12	24	gastro_2	NV2g002518000.1:AFF2	NV2.2518
0.555212	0.477	0.205	3.28977e-12	24	gastro_2	NV2g020992000.1:cat2	NV2.20992
0.535047	0.259	0.073	3.68212e-12	24	gastro_2	NV2g023714000.1:MJ0531	NV2.23714
0.639808	0.528	0.242	3.79931e-12	24	gastro_2	NV2g000061000.1:NV2g000061000.1	NV2.61
0.511532	0.104	0.007	4.15854e-12	24	gastro_2	NV2g014301000.1:NV2g014301000.1	NV2.14301
0.978528	0.311	0.1	4.42615e-12	24	gastro_2	NV2g018902000.1:Btrc	NV2.18902
0.858231	0.57	0.299	4.46331e-12	24	gastro_2	NV2g007554000.1:Cdc14a	NV2.7554
0.823335	0.233	0.052	4.66875e-12	24	gastro_2	NV2g022765000.1:TSTD1	NV2.22765
0.651145	0.233	0.052	4.74096e-12	24	gastro_2	NV2g002383000.1:NV2g002383000.1	NV2.2383
0.580918	0.207	0.043	5.23338e-12	24	gastro_2	NV2g013524000.1:PI-actitoxin-Avd5a	NV2.13524
0.78861	0.404	0.154	5.98517e-12	24	gastro_2	NV2g009606000.1:NV2g009606000.1	NV2.9606
0.822957	0.295	0.088	7.87956e-12	24	gastro_2	NV2g004236000.1:Orct	NV2.4236
0.838426	0.166	0.025	8.5932e-12	24	gastro_2	NV2g023541000.1:NV2g023541000.1	NV2.23541
0.659834	0.218	0.048	9.67155e-12	24	gastro_2	NV2g008464000.1:RUNX1	NV2.8464
0.881879	0.155	0.021	9.76985e-12	24	gastro_2	NV2g003404000.1:Arhgap6	NV2.3404
0.686834	0.212	0.044	1.12832e-11	24	gastro_2	NV2g004804000.1:PSKH1	NV2.4804
0.351833	0.218	0.056	1.26699e-11	24	gastro_2	NV2g024779000.1:Tmprss6	NV2.24779
0.666888	0.513	0.241	1.28022e-11	24	gastro_2	NV2g020960000.1:FERMT2	NV2.20960
0.391903	0.104	0.007	1.30411e-11	24	gastro_2	NV2g001382000.1:Serine-rich-25-kDa-antigen-protein	NV2.1382
0.555132	0.14	0.016	1.60607e-11	24	gastro_2	NV2g020518000.1:adrb1	NV2.20518
0.610503	0.342	0.122	1.68896e-11	24	gastro_2	NV2g003892000.1:NV2g003892000.1	NV2.3892
0.588852	0.197	0.042	1.71058e-11	24	gastro_2	NV2g000472000.1:Snai2	NV2.472
0.489238	0.114	0.01	1.7775e-11	24	gastro_2	NV2g016027000.1:NV2g016027000.1	NV2.16027
0.598205	0.187	0.033	1.88887e-11	24	gastro_2	NV2g003101000.1:ric1	NV2.3101
0.407407	0.104	0.007	1.98701e-11	24	gastro_2	NV2g005145000.1:OA2B2	NV2.5145
0.396817	0.29	0.107	2.00507e-11	24	gastro_2	NV2g004190000.1:apcdd1	NV2.4190
0.39813	0.109	0.009	2.24829e-11	24	gastro_2	NV2g005330000.1:NV2g005330000.1	NV2.5330
0.579216	0.109	0.009	2.4114e-11	24	gastro_2	NV2g010018000.1:COL6A5	NV2.10018
0.720392	0.223	0.05	2.74357e-11	24	gastro_2	NV2g003736000.1:FBN3	NV2.3736
0.703182	0.166	0.026	3.16053e-11	24	gastro_2	NV2g012688000.1:GLI2	NV2.12688
0.668346	0.155	0.023	3.34829e-11	24	gastro_2	NV2g000825000.1:Pdzrn3	NV2.825
0.445929	0.155	0.024	4.16394e-11	24	gastro_2	NV2g014274000.1:NV2g014274000.1	NV2.14274
0.830619	0.233	0.056	4.31008e-11	24	gastro_2	NV2g022726000.1:Dzip1l	NV2.22726
0.721837	0.472	0.206	4.62933e-11	24	gastro_2	NV2g016731000.1:PRODH	NV2.16731
0.540415	0.275	0.079	4.74742e-11	24	gastro_2	NV2g017928000.1:LRP6	NV2.17928
0.422472	0.176	0.032	5.85407e-11	24	gastro_2	NV2g000879000.1:NV2g000879000.1	NV2.879
0.663686	0.109	0.009	5.99609e-11	24	gastro_2	NV2g007362000.1:NV2g007362000.1	NV2.7362
0.842502	0.352	0.123	6.02156e-11	24	gastro_2	NV2g007083000.1:SLC36A1	NV2.7083
0.438392	0.326	0.123	6.0848e-11	24	gastro_2	NV2g012434000.1:Kalrn	NV2.12434
0.526836	0.332	0.125	6.4167e-11	24	gastro_2	NV2g001162000.1:Dusp7	NV2.1162
0.581304	0.212	0.05	6.57498e-11	24	gastro_2	NV2g025127000.1:DDB-G0267786	NV2.25127
0.644454	0.306	0.096	6.84172e-11	24	gastro_2	NV2g003288000.1:ILK	NV2.3288
0.63225	0.43	0.185	7.53493e-11	24	gastro_2	NV2g011319000.1:ITGB1	NV2.11319
0.945705	0.29	0.086	9.84029e-11	24	gastro_2	NV2g000388000.1:SVIL	NV2.388
0.481859	0.155	0.024	1.02896e-10	24	gastro_2	NV2g000758000.1:CPA4	NV2.758
0.792768	0.223	0.051	1.14542e-10	24	gastro_2	NV2g024007000.1:NV2g024007000.1	NV2.24007
0.394548	0.301	0.113	1.37465e-10	24	gastro_2	NV2g000874000.1:NV2g000874000.1	NV2.874
0.600955	0.197	0.04	1.49479e-10	24	gastro_2	NV2g006535000.1:gst-36	NV2.6535
0.271193	0.399	0.179	1.65629e-10	24	gastro_2	NV2g025950000.1:NV2g025950000.1	NV2.25950
0.612503	0.601	0.318	1.78364e-10	24	gastro_2	NV2g006088000.1:PTP4A3	NV2.6088
0.661336	0.326	0.114	1.82494e-10	24	gastro_2	NV2g009145000.1:Zc3h12c	NV2.9145
0.571412	0.352	0.137	2.01519e-10	24	gastro_2	NV2g011331000.1:Myo1d	NV2.11331
0.565095	0.254	0.074	2.26799e-10	24	gastro_2	NV2g000029000.1:CG9801	NV2.29
0.567851	0.503	0.239	2.65699e-10	24	gastro_2	NV2g000126000.1:GDI1	NV2.126
0.295477	0.124	0.017	2.76631e-10	24	gastro_2	NV2g006883000.1:ANO5	NV2.6883
0.70465	0.207	0.045	2.80438e-10	24	gastro_2	NV2g015592000.1:Git1	NV2.15592
0.454338	0.109	0.01	2.91757e-10	24	gastro_2	NV2g015943000.1:ldlrap1-b	NV2.15943
0.507833	0.13	0.015	3.48476e-10	24	gastro_2	NV2g021408000.1:NV2g021408000.1	NV2.21408
0.346946	0.197	0.052	3.76491e-10	24	gastro_2	NV2g007565000.1:rab11fip4	NV2.7565
0.3979	0.14	0.02	4.33765e-10	24	gastro_2	NV2g012212000.1:Galnt1	NV2.12212
0.405199	0.228	0.067	5.13763e-10	24	gastro_2	NV2g001109000.1:Ptprd	NV2.1109
0.438121	0.228	0.067	6.49314e-10	24	gastro_2	NV2g004825000.1:Pard6g	NV2.4825
0.739185	0.368	0.141	6.52318e-10	24	gastro_2	NV2g017998000.1:etfrf1	NV2.17998
0.487107	0.974	0.852	6.57932e-10	24	gastro_2	NV2g020473000.1:RPS27A	NV2.20473
0.435854	0.155	0.031	6.83454e-10	24	gastro_2	NV2g019480000.1:osg-1	NV2.19480
0.357782	0.995	0.976	6.93741e-10	24	gastro_2	NV2g020203000.1:Cebpg	NV2.20203
0.346157	0.104	0.009	7.21507e-10	24	gastro_2	NV2g002422000.1:tbx20	NV2.2422
0.704281	0.244	0.067	7.27105e-10	24	gastro_2	NV2g019065000.1:NV2g019065000.1	NV2.19065
0.300375	0.145	0.03	7.84063e-10	24	gastro_2	NV2g002594000.1:NV2g002594000.1	NV2.2594
0.485861	0.249	0.072	8.21322e-10	24	gastro_2	NV2g011192000.1:TNS	NV2.11192
0.498914	0.922	0.77	8.47938e-10	24	gastro_2	NV2g011157000.1:eef1b	NV2.11157
0.624983	0.275	0.083	8.54088e-10	24	gastro_2	NV2g003488000.1:Vgll4	NV2.3488
0.492503	0.181	0.038	9.00044e-10	24	gastro_2	NV2g003829000.1:Cntn6	NV2.3829
0.385245	0.135	0.019	9.53208e-10	24	gastro_2	NV2g006925000.1:NV2g006925000.1	NV2.6925
0.364521	0.114	0.013	1.03036e-09	24	gastro_2	NV2g019820000.1:rhbdf1	NV2.19820
0.777221	0.347	0.126	1.10338e-09	24	gastro_2	NV2g004083000.1:NEDD9	NV2.4083
0.65428	0.218	0.054	1.11104e-09	24	gastro_2	NV2g004847000.1:CBFB	NV2.4847
0.530205	0.166	0.036	1.28812e-09	24	gastro_2	NV2g015865000.1:Short-chain-collagen-C4-(Fragment)	NV2.15865
0.884103	0.269	0.08	1.48459e-09	24	gastro_2	NV2g024123000.1:PTPN9	NV2.24123
0.349479	0.43	0.209	1.50622e-09	24	gastro_2	NV2g004263000.1:NV2g004263000.1	NV2.4263
0.737494	0.212	0.054	1.66875e-09	24	gastro_2	NV2g011383000.1:ITGA4	NV2.11383
0.352142	0.14	0.023	1.96788e-09	24	gastro_2	NV2g002878000.1:SLC16A6	NV2.2878
0.498545	0.803	0.546	2.14863e-09	24	gastro_2	NV2g011736000.1:tth-1	NV2.11736
0.415521	0.565	0.304	2.65778e-09	24	gastro_2	NV2g015193000.1:HDLBP	NV2.15193
0.599209	0.642	0.367	2.72312e-09	24	gastro_2	NV2g011477000.1:SPTBN1	NV2.11477
0.631003	0.228	0.065	3.29659e-09	24	gastro_2	NV2g014602000.1:Fat2	NV2.14602
0.729569	0.28	0.088	3.78805e-09	24	gastro_2	NV2g012559000.1:PPP1R9A	NV2.12559
0.44908	0.109	0.011	4.58512e-09	24	gastro_2	NV2g011138000.1:Homeobox-protein-XENK-2	NV2.11138
0.567558	0.155	0.028	4.60832e-09	24	gastro_2	NV2g018570000.1:RERG	NV2.18570
0.696663	0.72	0.451	5.08006e-09	24	gastro_2	NV2g007915000.1:NV2g007915000.1	NV2.7915
0.326808	0.503	0.261	5.58749e-09	24	gastro_2	NV2g009410000.1:NV2g009410000.1	NV2.9410
0.4196	0.166	0.032	5.81089e-09	24	gastro_2	NV2g008013000.1:NV2g008013000.1	NV2.8013
0.79565	0.43	0.19	6.53237e-09	24	gastro_2	NV2g003866000.1:Ddias	NV2.3866
0.454313	0.85	0.602	7.31923e-09	24	gastro_2	NV2g006628000.1:EEF1D	NV2.6628
0.340579	0.316	0.131	7.62129e-09	24	gastro_2	NV2g022803000.1:cblb-b	NV2.22803
0.51267	0.238	0.071	8.06603e-09	24	gastro_2	NV2g010761000.1:K02A2.6	NV2.10761
0.721102	0.228	0.061	8.18364e-09	24	gastro_2	NV2g024366000.1:NV2g024366000.1	NV2.24366
0.865454	0.15	0.025	8.33337e-09	24	gastro_2	NV2g024129000.1:NV2g024129000.1	NV2.24129
0.496066	0.938	0.853	8.7456e-09	24	gastro_2	NV2g004738000.1:RPL14	NV2.4738
0.353268	0.14	0.024	8.84569e-09	24	gastro_2	NV2g017447000.1:NV2g017447000.1	NV2.17447
0.663753	0.181	0.043	9.64042e-09	24	gastro_2	NV2g000672000.1:CNTNAP3	NV2.672
0.325236	0.192	0.055	1.11299e-08	24	gastro_2	NV2g021149000.1:Igsf9b	NV2.21149
0.336207	0.43	0.214	1.15347e-08	24	gastro_2	NV2g001171000.1:Fibronectin-type-III-domain-containing-protein	NV2.1171
0.680448	0.694	0.431	1.1576e-08	24	gastro_2	NV2g025910000.1:NV2g025910000.1	NV2.25910
0.59432	0.207	0.051	1.25277e-08	24	gastro_2	NV2g024435000.1:NV2g024435000.1	NV2.24435
0.601988	0.109	0.012	1.28079e-08	24	gastro_2	NV2g018668000.1:NV2g018668000.1	NV2.18668
0.434057	0.166	0.035	1.30605e-08	24	gastro_2	NV2g024610000.1:NV2g024610000.1	NV2.24610
0.485898	0.145	0.025	1.30642e-08	24	gastro_2	NV2g000571000.1:Ca-alpha1D	NV2.571
0.586468	0.202	0.05	1.56378e-08	24	gastro_2	NV2g013498000.1:Creatinase	NV2.13498
0.470945	0.192	0.045	1.70554e-08	24	gastro_2	NV2g024536000.1:MIMI-R196	NV2.24536
0.661536	0.145	0.024	1.82954e-08	24	gastro_2	NV2g023538000.1:NV2g023538000.1	NV2.23538
0.551376	0.311	0.121	1.87244e-08	24	gastro_2	NV2g004684000.1:Rab30	NV2.4684
0.578661	0.202	0.05	1.96847e-08	24	gastro_2	NV2g000953000.1:NV2g000953000.1	NV2.953
0.502655	0.394	0.177	2.18714e-08	24	gastro_2	NV2g006928000.1:Thg1l	NV2.6928
0.513511	0.135	0.021	2.24738e-08	24	gastro_2	NV2g015253000.1:FRAS1	NV2.15253
0.360784	0.218	0.063	2.29299e-08	24	gastro_2	NV2g002766000.1:NV2g002766000.1	NV2.2766
0.481875	0.912	0.735	2.30469e-08	24	gastro_2	NV2g009713000.1:Rps23	NV2.9713
0.34989	0.301	0.128	2.59303e-08	24	gastro_2	NV2g016831000.1:SWAP70	NV2.16831
0.617673	0.14	0.023	2.82654e-08	24	gastro_2	NV2g002123000.1:NV2g002123000.1	NV2.2123
0.533314	0.249	0.077	2.8488e-08	24	gastro_2	NV2g014263000.1:NV2g014263000.1	NV2.14263
0.486471	0.124	0.02	2.95215e-08	24	gastro_2	NV2g007997000.1:NV2g007997000.1	NV2.7997
0.483386	0.886	0.704	3.56385e-08	24	gastro_2	NV2g011382000.1:RPL5	NV2.11382
0.460253	0.104	0.011	3.56862e-08	24	gastro_2	NV2g015900000.1:MAM-and-LDL-receptor-class-A-domain-containing-protein-1-(Fragment)	NV2.15900
0.477732	0.14	0.023	3.60344e-08	24	gastro_2	NV2g024859000.1:NV2g024859000.1	NV2.24859
0.944588	0.409	0.183	4.18879e-08	24	gastro_2	NV2g022646000.1:MBNL3	NV2.22646
0.405177	0.114	0.016	4.67452e-08	24	gastro_2	NV2g012267000.1:Ttn	NV2.12267
0.503106	0.254	0.083	4.84303e-08	24	gastro_2	NV2g009973000.1:Ucp2	NV2.9973
0.506975	0.192	0.047	5.0586e-08	24	gastro_2	NV2g001262000.1:NV2g001262000.1	NV2.1262
0.421678	0.155	0.031	5.12618e-08	24	gastro_2	NV2g006362000.1:NV2g006362000.1	NV2.6362
0.470953	0.104	0.011	5.87235e-08	24	gastro_2	NV2g012007000.1:Hoxa3	NV2.12007
0.532951	0.124	0.018	7.40842e-08	24	gastro_2	NV2g006768000.1:ROR2	NV2.6768
0.5206	0.254	0.086	7.49032e-08	24	gastro_2	NV2g021406000.1:NV2g021406000.1	NV2.21406
0.53182	0.202	0.054	1.02393e-07	24	gastro_2	NV2g021387000.1:arhgap32	NV2.21387
0.378447	0.575	0.33	1.04411e-07	24	gastro_2	NV2g002415000.1:NV2g002415000.1	NV2.2415
0.569042	0.311	0.12	1.05026e-07	24	gastro_2	NV2g006775000.1:Stra6l	NV2.6775
0.580316	0.135	0.022	1.06196e-07	24	gastro_2	NV2g003653000.1:ZNF569	NV2.3653
0.503221	0.13	0.022	1.09708e-07	24	gastro_2	NV2g006644000.1:NV2g006644000.1	NV2.6644
0.273541	0.29	0.112	1.10426e-07	24	gastro_2	NV2g001683000.1:EIF4E3	NV2.1683
0.387842	0.15	0.032	1.16709e-07	24	gastro_2	NV2g016433000.1:mesh	NV2.16433
0.481032	0.461	0.229	1.18044e-07	24	gastro_2	NV2g024718000.1:SPTAN1	NV2.24718
0.533953	0.368	0.164	1.19873e-07	24	gastro_2	NV2g009409000.1:NV2g009409000.1	NV2.9409
0.386194	0.249	0.093	1.39828e-07	24	gastro_2	NV2g008037000.1:sn	NV2.8037
0.464428	0.135	0.023	1.46241e-07	24	gastro_2	NV2g019356000.1:Embryonic-protein-DC-8	NV2.19356
0.454493	0.207	0.056	1.53833e-07	24	gastro_2	NV2g000414000.1:Slc35e1	NV2.414
0.449232	0.155	0.033	1.54037e-07	24	gastro_2	NV2g005259000.1:NV2g005259000.1	NV2.5259
0.374095	0.192	0.056	1.573e-07	24	gastro_2	NV2g011492000.1:NV2g011492000.1	NV2.11492
0.535827	0.212	0.062	1.61312e-07	24	gastro_2	NV2g010775000.1:RECK	NV2.10775
0.53286	0.161	0.034	1.64797e-07	24	gastro_2	NV2g002783000.1:CPED1	NV2.2783
0.440241	0.409	0.191	1.81926e-07	24	gastro_2	NV2g003499000.1:NV2g003499000.1	NV2.3499
0.400852	0.187	0.051	1.9677e-07	24	gastro_2	NV2g008460000.1:CYP3A4	NV2.8460
0.560538	0.135	0.024	2.25539e-07	24	gastro_2	NV2g005420000.1:NV2g005420000.1	NV2.5420
0.349799	0.114	0.016	2.44904e-07	24	gastro_2	NV2g013999000.1:moxd1	NV2.13999
0.417388	0.969	0.884	2.52844e-07	24	gastro_2	NV2g000132000.1:RPL18A	NV2.132
0.415911	0.104	0.013	2.68708e-07	24	gastro_2	NV2g012497000.1:QRFPR	NV2.12497
0.406381	0.124	0.023	3.00256e-07	24	gastro_2	NV2g015315000.1:NV2g015315000.1	NV2.15315
0.372086	0.104	0.014	4.01156e-07	24	gastro_2	NV2g019072000.1:AM	NV2.19072
0.426921	0.705	0.455	4.2981e-07	24	gastro_2	NV2g006368000.1:RPN2	NV2.6368
0.399312	0.161	0.039	4.54398e-07	24	gastro_2	NV2g024701000.1:Dab2ip	NV2.24701
0.882743	0.249	0.081	5.11569e-07	24	gastro_2	NV2g002844000.1:Frmd4a	NV2.2844
0.434893	0.865	0.644	5.16325e-07	24	gastro_2	NV2g005129000.1:ahcy-1	NV2.5129
0.642145	0.425	0.202	5.6713e-07	24	gastro_2	NV2g015394000.1:Rock2	NV2.15394
0.459425	0.264	0.103	6.09918e-07	24	gastro_2	NV2g008217000.1:NV2g008217000.1	NV2.8217
0.433275	0.15	0.031	7.15646e-07	24	gastro_2	NV2g022750000.1:Ryk	NV2.22750
0.367159	0.29	0.122	7.55551e-07	24	gastro_2	NV2g019430000.1:NV2g019430000.1	NV2.19430
0.326402	0.161	0.04	7.78578e-07	24	gastro_2	NV2g013682000.1:NV2g013682000.1	NV2.13682
0.468024	0.347	0.147	7.87169e-07	24	gastro_2	NV2g018211000.1:NV2g018211000.1	NV2.18211
0.535085	0.42	0.201	7.94714e-07	24	gastro_2	NV2g012293000.1:NV2g012293000.1	NV2.12293
0.557641	0.233	0.073	8.95665e-07	24	gastro_2	NV2g013150000.1:P3H2	NV2.13150
0.306186	0.13	0.026	8.97312e-07	24	gastro_2	NV2g015413000.1:HNRNPL	NV2.15413
0.52203	0.135	0.025	9.13499e-07	24	gastro_2	NV2g020279000.1:TRAF6	NV2.20279
0.379653	0.218	0.069	9.46735e-07	24	gastro_2	NV2g004670000.1:NV2g004670000.1	NV2.4670
0.404338	0.135	0.029	9.51723e-07	24	gastro_2	NV2g001120000.1:ADAMTS6	NV2.1120
0.513136	0.383	0.173	9.52825e-07	24	gastro_2	NV2g006243000.1:Slc17a6	NV2.6243
0.475906	0.197	0.061	9.53626e-07	24	gastro_2	NV2g006180000.1:TJP1	NV2.6180
0.475433	0.777	0.545	9.62593e-07	24	gastro_2	NV2g003804000.1:Rpn1	NV2.3804
0.316632	0.114	0.019	9.92715e-07	24	gastro_2	NV2g023123000.1:ADAMTSL1	NV2.23123
0.277686	0.28	0.117	1.02334e-06	24	gastro_2	NV2g011973000.1:MDM2	NV2.11973
0.400851	0.352	0.162	1.25435e-06	24	gastro_2	NV2g008218000.1:NV2g008218000.1	NV2.8218
0.480204	0.161	0.036	1.34539e-06	24	gastro_2	NV2g012547000.1:slc32a1	NV2.12547
0.411205	0.43	0.215	1.36208e-06	24	gastro_2	NV2g011466000.1:PCBP3	NV2.11466
0.498918	0.29	0.114	1.50669e-06	24	gastro_2	NV2g003934000.1:src-a	NV2.3934
0.757752	0.181	0.047	1.58419e-06	24	gastro_2	NV2g019154000.1:NV2g019154000.1	NV2.19154
0.37016	0.212	0.074	1.60747e-06	24	gastro_2	NV2g021397000.1:NV2g021397000.1	NV2.21397
0.658308	0.171	0.043	1.70085e-06	24	gastro_2	NV2g000194000.1:Prg4	NV2.194
0.360599	0.145	0.032	1.70496e-06	24	gastro_2	NV2g011061000.1:myd88	NV2.11061
0.543773	0.326	0.15	1.77055e-06	24	gastro_2	NV2g008182000.1:NV2g008182000.1	NV2.8182
0.464391	0.171	0.046	1.84069e-06	24	gastro_2	NV2g017258000.1:NV2g017258000.1	NV2.17258
0.310493	0.254	0.1	1.85869e-06	24	gastro_2	NV2g007533000.1:Eci1	NV2.7533
0.384001	0.969	0.875	1.94423e-06	24	gastro_2	NV2g005947000.1:RpS8	NV2.5947
0.430508	0.249	0.089	2.08571e-06	24	gastro_2	NV2g017385000.1:NV2g017385000.1	NV2.17385
0.431817	0.855	0.657	2.50197e-06	24	gastro_2	NV2g024033000.1:Rsl24d1	NV2.24033
0.313851	0.912	0.717	2.54339e-06	24	gastro_2	NV2g025163000.1:rpl5-b	NV2.25163
0.564507	0.461	0.237	2.81961e-06	24	gastro_2	NV2g010550000.1:Eif4ebp1	NV2.10550
0.627206	0.508	0.277	2.87331e-06	24	gastro_2	NV2g016803000.1:NV2g016803000.1	NV2.16803
0.293646	0.99	0.897	2.91559e-06	24	gastro_2	NV2g005735000.1:rpl-21	NV2.5735
0.840984	0.166	0.041	2.96405e-06	24	gastro_2	NV2g024371000.1:NV2g024371000.1	NV2.24371
0.441444	0.202	0.066	2.98291e-06	24	gastro_2	NV2g018013000.1:Acss3	NV2.18013
0.339733	0.181	0.056	3.03674e-06	24	gastro_2	NV2g023824000.1:NV2g023824000.1	NV2.23824
0.423078	0.14	0.028	3.22045e-06	24	gastro_2	NV2g000530000.1:F9	NV2.530
0.325621	0.14	0.031	3.22396e-06	24	gastro_2	NV2g015818000.1:Lama2	NV2.15818
0.478239	0.28	0.108	3.27421e-06	24	gastro_2	NV2g007033000.1:GNA13	NV2.7033
0.493283	0.202	0.064	3.32413e-06	24	gastro_2	NV2g024947000.1:BCAR3	NV2.24947
0.35441	0.974	0.853	3.61084e-06	24	gastro_2	NV2g014826000.1:RPL10A	NV2.14826
0.292425	0.124	0.027	3.63567e-06	24	gastro_2	NV2g024032000.1:ARRDC3	NV2.24032
0.35182	0.171	0.044	3.73851e-06	24	gastro_2	NV2g017044000.1:NV2g017044000.1	NV2.17044
0.273353	0.145	0.038	3.83935e-06	24	gastro_2	NV2g010737000.1:F2	NV2.10737
0.388056	0.104	0.015	4.3926e-06	24	gastro_2	NV2g014645000.1:B4GALNT3	NV2.14645
0.552329	0.145	0.031	4.58691e-06	24	gastro_2	NV2g006616000.1:P4HA1	NV2.6616
0.497608	0.378	0.178	4.81714e-06	24	gastro_2	NV2g007304000.1:MRTFB	NV2.7304
0.268879	0.984	0.868	5.05668e-06	24	gastro_2	NV2g024326000.1:NV2g024326000.1	NV2.24326
0.333568	0.104	0.015	5.52612e-06	24	gastro_2	NV2g004100000.1:NV2g004100000.1	NV2.4100
0.47702	0.192	0.055	5.76306e-06	24	gastro_2	NV2g012183000.1:MUC1	NV2.12183
0.34291	0.793	0.57	5.82548e-06	24	gastro_2	NV2g023603000.1:bhmt	NV2.23603
0.35724	0.886	0.689	6.91852e-06	24	gastro_2	NV2g016725000.1:Rps7	NV2.16725
0.314753	0.254	0.105	7.2428e-06	24	gastro_2	NV2g008937000.1:LATS1	NV2.8937
0.582162	0.347	0.155	7.4041e-06	24	gastro_2	NV2g012194000.1:Hydramacin-1	NV2.12194
0.469977	0.839	0.637	7.85025e-06	24	gastro_2	NV2g002165000.1:Capsl	NV2.2165
0.503211	0.513	0.287	7.91936e-06	24	gastro_2	NV2g018471000.1:Oga	NV2.18471
0.350161	0.109	0.018	8.08167e-06	24	gastro_2	NV2g010076000.1:NPFFR2	NV2.10076
0.331311	0.259	0.109	8.44462e-06	24	gastro_2	NV2g014958000.1:DMBT1	NV2.14958
0.456718	0.394	0.191	9.31295e-06	24	gastro_2	NV2g012871000.1:Dusp7	NV2.12871
0.389722	0.321	0.155	9.37029e-06	24	gastro_2	NV2g023893000.1:BCL2L1	NV2.23893
0.344698	0.953	0.846	9.71257e-06	24	gastro_2	NV2g006333000.1:RPL7	NV2.6333
0.313539	0.104	0.018	9.88234e-06	24	gastro_2	NV2g016164000.1:TBX1	NV2.16164
0.254173	0.13	0.033	9.93717e-06	24	gastro_2	NV2g025359000.1:C2	NV2.25359
0.420343	0.14	0.031	1.01605e-05	24	gastro_2	NV2g011330000.1:DYNLRB2	NV2.11330
0.376123	0.104	0.016	1.08749e-05	24	gastro_2	NV2g020600000.1:NV2g020600000.1	NV2.20600
0.362743	0.15	0.04	1.14668e-05	24	gastro_2	NV2g006109000.1:NV2g006109000.1	NV2.6109
0.451718	0.197	0.058	1.22083e-05	24	gastro_2	NV2g011697000.1:tmem106b	NV2.11697
0.462961	0.285	0.114	1.23898e-05	24	gastro_2	NV2g011207000.1:HIF1A	NV2.11207
0.381387	0.974	0.877	1.26698e-05	24	gastro_2	NV2g016710000.1:rps20	NV2.16710
0.294788	0.228	0.091	1.27823e-05	24	gastro_2	NV2g012046000.1:Tamalin	NV2.12046
0.348574	0.166	0.052	1.29129e-05	24	gastro_2	NV2g024965000.1:Stkld1	NV2.24965
0.395372	0.145	0.035	1.36461e-05	24	gastro_2	NV2g005409000.1:samhd1	NV2.5409
0.277575	0.109	0.021	1.37976e-05	24	gastro_2	NV2g022578000.1:RYa-R	NV2.22578
0.424604	0.212	0.071	1.38412e-05	24	gastro_2	NV2g014911000.1:Vinc	NV2.14911
0.510124	0.368	0.175	1.40501e-05	24	gastro_2	NV2g009417000.1:Rps6ka2	NV2.9417
0.575266	0.316	0.138	1.43539e-05	24	gastro_2	NV2g012164000.1:ITGB1	NV2.12164
0.359569	0.249	0.097	1.46083e-05	24	gastro_2	NV2g000798000.1:fbxl17	NV2.798
0.545284	0.813	0.605	1.47714e-05	24	gastro_2	NV2g023778000.1:Polyubiquitin	NV2.23778
0.307655	0.119	0.024	1.48016e-05	24	gastro_2	NV2g012373000.1:NV2g012373000.1	NV2.12373
0.341659	0.922	0.747	1.49291e-05	24	gastro_2	NV2g011636000.1:RpL37A	NV2.11636
0.385481	0.352	0.167	1.61245e-05	24	gastro_2	NV2g009141000.1:DNAJB1	NV2.9141
0.777547	0.249	0.09	1.61349e-05	24	gastro_2	NV2g002747000.1:ELMOD2	NV2.2747
0.394883	0.166	0.048	1.84275e-05	24	gastro_2	NV2g000320000.1:KappaPI-actitoxin-Avd3a	NV2.320
0.346268	0.363	0.181	2.06163e-05	24	gastro_2	NV2g011647000.1:Nebl	NV2.11647
0.375685	0.342	0.176	2.09921e-05	24	gastro_2	NV2g008621000.1:AFDN	NV2.8621
0.52575	0.145	0.034	2.264e-05	24	gastro_2	NV2g021109000.1:CHAC1	NV2.21109
0.360281	0.352	0.176	2.42582e-05	24	gastro_2	NV2g007698000.1:Rac1	NV2.7698
0.609731	0.316	0.137	2.57782e-05	24	gastro_2	NV2g020515000.1:NV2g020515000.1	NV2.20515
0.296962	0.124	0.027	2.65574e-05	24	gastro_2	NV2g022246000.1:NV2g022246000.1	NV2.22246
0.350175	0.135	0.03	2.70509e-05	24	gastro_2	NV2g001339000.1:LRP1B	NV2.1339
0.281395	0.503	0.298	2.78447e-05	24	gastro_2	NV2g009450000.1:NV2g009450000.1	NV2.9450
0.433019	0.109	0.019	2.85187e-05	24	gastro_2	NV2g003345000.1:Kcnn3	NV2.3345
0.273074	0.13	0.03	2.87964e-05	24	gastro_2	NV2g005334000.1:Sh3pxd2a	NV2.5334
0.300879	0.772	0.553	3.09941e-05	24	gastro_2	NV2g001724000.1:mutS	NV2.1724
0.495337	0.212	0.07	3.31585e-05	24	gastro_2	NV2g025323000.1:HMA3	NV2.25323
0.458455	0.264	0.12	3.4679e-05	24	gastro_2	NV2g012811000.1:APBB1IP	NV2.12811
0.40799	0.373	0.185	3.61057e-05	24	gastro_2	NV2g021878000.1:KIF16B	NV2.21878
0.507862	0.472	0.257	3.63865e-05	24	gastro_2	NV2g001972000.1:NV2g001972000.1	NV2.1972
0.513811	0.264	0.103	3.87489e-05	24	gastro_2	NV2g023670000.1:Ppib	NV2.23670
0.287433	0.135	0.038	3.93782e-05	24	gastro_2	NV2g021347000.1:NV2g021347000.1	NV2.21347
0.285751	0.974	0.857	3.95095e-05	24	gastro_2	NV2g009355000.1:rpl24	NV2.9355
0.457646	0.238	0.088	3.95374e-05	24	gastro_2	NV2g006146000.1:NCOA4	NV2.6146
0.487842	0.404	0.203	4.07481e-05	24	gastro_2	NV2g022678000.1:PCCB	NV2.22678
0.416573	0.508	0.291	4.22097e-05	24	gastro_2	NV2g013303000.1:isoc2	NV2.13303
0.349049	0.119	0.025	4.23934e-05	24	gastro_2	NV2g017119000.1:LanA	NV2.17119
0.620011	0.275	0.11	4.90485e-05	24	gastro_2	NV2g019293000.1:NV2g019293000.1	NV2.19293
0.533546	0.233	0.083	5.77552e-05	24	gastro_2	NV2g013950000.1:dvl3	NV2.13950
0.330626	0.979	0.937	6.00966e-05	24	gastro_2	NV2g024090000.1:RPS15	NV2.24090
0.255243	0.13	0.033	6.29367e-05	24	gastro_2	NV2g000892000.1:Ror1	NV2.892
0.382508	0.953	0.862	6.41862e-05	24	gastro_2	NV2g007223000.1:Rps15a	NV2.7223
0.353477	0.591	0.372	7.16417e-05	24	gastro_2	NV2g025450000.1:Surf4	NV2.25450
0.392615	0.539	0.32	7.43526e-05	24	gastro_2	NV2g023385000.1:slc25a38b	NV2.23385
1.68178	0.135	0.035	8.53988e-05	24	gastro_2	NV2g009585000.1:NV2g009585000.1	NV2.9585
0.26899	0.984	0.888	9.80221e-05	24	gastro_2	NV2g024396000.1:rps18	NV2.24396
0.270434	0.145	0.042	0.000100866	24	gastro_2	NV2g017741000.1:Tspan11	NV2.17741
0.347699	0.155	0.046	0.000108255	24	gastro_2	NV2g002216000.1:VWDE	NV2.2216
0.486048	0.28	0.121	0.000115033	24	gastro_2	NV2g022355000.1:ETV7	NV2.22355
0.2809	0.658	0.442	0.000123227	24	gastro_2	NV2g003882000.1:Nfat5	NV2.3882
0.508131	0.228	0.087	0.000135055	24	gastro_2	NV2g022318000.1:Cad96Ca	NV2.22318
0.393221	0.119	0.025	0.000136274	24	gastro_2	NV2g003523000.1:ANKRD50	NV2.3523
1.1015	0.104	0.019	0.000144846	24	gastro_2	NV2g013293000.1:EFEMP1	NV2.13293
0.458328	0.192	0.062	0.000159579	24	gastro_2	NV2g019910000.1:NV2g019910000.1	NV2.19910
0.302561	0.622	0.411	0.000163042	24	gastro_2	NV2g013376000.1:NCL	NV2.13376
0.454577	0.295	0.128	0.000181292	24	gastro_2	NV2g021450000.1:PCCA	NV2.21450
0.545619	0.171	0.051	0.000187749	24	gastro_2	NV2g024223000.1:NV2g024223000.1	NV2.24223
0.42513	0.15	0.042	0.000195316	24	gastro_2	NV2g005700000.1:Antxr1	NV2.5700
0.323215	0.176	0.057	0.000204503	24	gastro_2	NV2g003463000.1:FHL2	NV2.3463
0.365969	0.254	0.105	0.000239423	24	gastro_2	NV2g011269000.1:Fbxl20	NV2.11269
0.314127	0.964	0.873	0.000245782	24	gastro_2	NV2g025180000.1:RPS5	NV2.25180
0.396641	0.358	0.185	0.000251628	24	gastro_2	NV2g013272000.1:EIF4G3	NV2.13272
0.451667	0.207	0.079	0.000255629	24	gastro_2	NV2g024744000.1:lmo4-b	NV2.24744
0.41451	0.658	0.445	0.000260722	24	gastro_2	NV2g007716000.1:P4hb	NV2.7716
0.422822	0.114	0.023	0.000273586	24	gastro_2	NV2g006246000.1:NV2g006246000.1	NV2.6246
0.49067	0.155	0.045	0.000291384	24	gastro_2	NV2g007703000.1:NV2g007703000.1	NV2.7703
0.655466	0.212	0.077	0.000315064	24	gastro_2	NV2g008424000.1:Egln1	NV2.8424
0.573247	0.124	0.028	0.000336443	24	gastro_2	NV2g006529000.1:NV2g006529000.1	NV2.6529
0.37591	0.896	0.759	0.00037949	24	gastro_2	NV2g007279000.1:rpl22	NV2.7279
0.392173	0.212	0.08	0.00038682	24	gastro_2	NV2g013658000.1:Epha4	NV2.13658
0.347369	0.13	0.033	0.000388699	24	gastro_2	NV2g007900000.1:NV2g007900000.1	NV2.7900
0.514847	0.135	0.033	0.00038872	24	gastro_2	NV2g020791000.1:NV2g020791000.1	NV2.20791
0.379191	0.953	0.897	0.000391994	24	gastro_2	NV2g021707000.1:rpl8	NV2.21707
0.299308	0.922	0.769	0.000392421	24	gastro_2	NV2g017125000.1:RPS21	NV2.17125
0.507079	0.14	0.04	0.00042159	24	gastro_2	NV2g015958000.1:AACS	NV2.15958
0.537378	0.119	0.026	0.000445417	24	gastro_2	NV2g012570000.1:cdk14	NV2.12570
0.364666	0.212	0.08	0.000515832	24	gastro_2	NV2g010881000.1:slc38a2	NV2.10881
0.283907	0.13	0.036	0.000539356	24	gastro_2	NV2g005666000.1:irs1	NV2.5666
0.403134	0.14	0.038	0.00054237	24	gastro_2	NV2g024473000.1:RGL1	NV2.24473
0.616068	0.269	0.114	0.000558676	24	gastro_2	NV2g018187000.1:ZNFX1	NV2.18187
0.392973	0.135	0.034	0.000623613	24	gastro_2	NV2g018994000.1:rsph10b	NV2.18994
0.30044	0.109	0.023	0.000636945	24	gastro_2	NV2g021443000.1:NV2g021443000.1	NV2.21443
0.547546	0.187	0.062	0.00065731	24	gastro_2	NV2g017920000.1:MFSD10	NV2.17920
0.281763	0.104	0.022	0.000763402	24	gastro_2	NV2g025539000.1:UGT2B7	NV2.25539
0.307874	0.295	0.14	0.000765868	24	gastro_2	NV2g008578000.1:NV2g008578000.1	NV2.8578
0.292215	0.984	0.933	0.000772	24	gastro_2	NV2g003454000.1:RPS3	NV2.3454
0.272114	0.15	0.044	0.000796285	24	gastro_2	NV2g025061000.1:aldh9a1a	NV2.25061
0.30886	0.969	0.896	0.000813505	24	gastro_2	NV2g012123000.1:RPS26	NV2.12123
0.387487	0.13	0.034	0.000818281	24	gastro_2	NV2g013910000.1:Orct2	NV2.13910
0.265884	0.969	0.852	0.000822638	24	gastro_2	NV2g007077000.1:RPL10	NV2.7077
0.353091	0.964	0.893	0.00084579	24	gastro_2	NV2g006548000.1:RpL11	NV2.6548
0.266991	0.119	0.034	0.000880261	24	gastro_2	NV2g020097000.1:Slc8a1	NV2.20097
0.589393	0.104	0.021	0.000938307	24	gastro_2	NV2g009262000.1:NV2g009262000.1	NV2.9262
0.252788	0.14	0.046	0.000974727	24	gastro_2	NV2g020956000.1:Col12a1	NV2.20956
0.294442	0.244	0.107	0.000975693	24	gastro_2	NV2g014371000.1:Tln2	NV2.14371
0.260937	0.964	0.851	0.000996455	24	gastro_2	NV2g023452000.1:RPS17	NV2.23452
0.471477	0.135	0.035	0.00104718	24	gastro_2	NV2g004935000.1:Oxr1	NV2.4935
0.337222	0.161	0.049	0.0011116	24	gastro_2	NV2g015510000.1:ARFGAP1	NV2.15510
0.291608	0.959	0.877	0.00115474	24	gastro_2	NV2g022034000.1:RPL35A	NV2.22034
0.399016	0.124	0.031	0.00127291	24	gastro_2	NV2g010941000.1:NV2g010941000.1	NV2.10941
0.316033	0.943	0.825	0.00133767	24	gastro_2	NV2g006199000.1:RPL30	NV2.6199
0.317677	0.477	0.285	0.00137294	24	gastro_2	NV2g020312000.1:GNMT	NV2.20312
0.50643	0.197	0.07	0.00146161	24	gastro_2	NV2g010089000.1:NV2g010089000.1	NV2.10089
0.491288	0.285	0.137	0.00148803	24	gastro_2	NV2g007054000.1:NV2g007054000.1	NV2.7054
0.311682	0.933	0.8	0.00149801	24	gastro_2	NV2g006651000.1:Rpl34	NV2.6651
0.466231	0.114	0.025	0.00151071	24	gastro_2	NV2g000809000.1:Hcrtr1	NV2.809
0.275629	0.979	0.912	0.00157204	24	gastro_2	NV2g014792000.1:Rpl12	NV2.14792
0.459557	0.311	0.148	0.00166123	24	gastro_2	NV2g001811000.1:Dpyd	NV2.1811
0.43619	0.259	0.114	0.00219751	24	gastro_2	NV2g011094000.1:RGS7	NV2.11094
0.363167	0.425	0.241	0.00234695	24	gastro_2	NV2g011604000.1:NV2g011604000.1	NV2.11604
0.311107	0.777	0.585	0.00243545	24	gastro_2	NV2g010277000.1:Tmem258	NV2.10277
0.345972	0.192	0.081	0.00250948	24	gastro_2	NV2g008134000.1:Sox9	NV2.8134
0.29014	0.461	0.281	0.00259175	24	gastro_2	NV2g002727000.1:Etv6	NV2.2727
0.426501	0.155	0.049	0.00262209	24	gastro_2	NV2g022707000.1:Col6a5	NV2.22707
0.290579	0.964	0.882	0.00264729	24	gastro_2	NV2g003196000.1:RPL9	NV2.3196
0.686677	0.192	0.075	0.00272689	24	gastro_2	NV2g020074000.1:NV2g020074000.1	NV2.20074
0.25147	0.124	0.033	0.00291575	24	gastro_2	NV2g018732000.1:ptdss2	NV2.18732
0.285923	0.171	0.062	0.00295828	24	gastro_2	NV2g023732000.1:SRK1	NV2.23732
0.382796	0.119	0.031	0.00296084	24	gastro_2	NV2g001898000.1:MC5R	NV2.1898
0.377772	0.109	0.024	0.00304982	24	gastro_2	NV2g014427000.1:GLCE	NV2.14427
0.273549	0.959	0.846	0.00306484	24	gastro_2	NV2g003883000.1:rpl31	NV2.3883
0.391726	0.109	0.025	0.00314662	24	gastro_2	NV2g006941000.1:NV2g006941000.1	NV2.6941
0.412702	0.161	0.052	0.00331601	24	gastro_2	NV2g013356000.1:Tll1	NV2.13356
0.371296	0.839	0.681	0.00334653	24	gastro_2	NV2g013537000.1:ENO1	NV2.13537
0.392247	0.295	0.143	0.00357514	24	gastro_2	NV2g003268000.1:NV2g003268000.1	NV2.3268
0.390122	0.254	0.111	0.00363303	24	gastro_2	NV2g017703000.1:Pprc1	NV2.17703
0.440168	0.197	0.074	0.0037637	24	gastro_2	NV2g011223000.1:NV2g011223000.1	NV2.11223
0.410585	0.14	0.04	0.00379997	24	gastro_2	NV2g012159000.1:Col1a2	NV2.12159
0.371442	0.145	0.046	0.00380319	24	gastro_2	NV2g002378000.1:RELT	NV2.2378
0.466683	0.161	0.052	0.00381495	24	gastro_2	NV2g021348000.1:NV2g021348000.1	NV2.21348
0.298348	0.181	0.066	0.00385427	24	gastro_2	NV2g014939000.1:Ctbs	NV2.14939
0.345267	0.907	0.782	0.00405499	24	gastro_2	NV2g011252000.1:naca	NV2.11252
0.271606	0.969	0.902	0.00410797	24	gastro_2	NV2g022180000.1:RPS25	NV2.22180
0.304862	0.332	0.175	0.00420771	24	gastro_2	NV2g009860000.1:Pawr	NV2.9860
0.260418	0.984	0.94	0.00441285	24	gastro_2	NV2g003097000.1:v1g242621	NV2.3097
0.469086	0.264	0.118	0.00468519	24	gastro_2	NV2g019998000.1:Trerf1	NV2.19998
0.273779	0.948	0.842	0.00635486	24	gastro_2	NV2g023687000.1:RpL36	NV2.23687
0.419201	0.358	0.189	0.00637488	24	gastro_2	NV2g010972000.1:Shmt2	NV2.10972
0.348448	0.269	0.125	0.00639049	24	gastro_2	NV2g023442000.1:EPM2A	NV2.23442
0.540566	0.249	0.108	0.00664363	24	gastro_2	NV2g018611000.1:slc49a4	NV2.18611
0.259003	0.969	0.89	0.00691424	24	gastro_2	NV2g013741000.1:Rpl15	NV2.13741
0.266369	0.311	0.164	0.00727675	24	gastro_2	NV2g009025000.1:FOXO3	NV2.9025
0.261132	0.358	0.208	0.00846865	24	gastro_2	NV2g004077000.1:Wwp1	NV2.4077
0.256766	0.943	0.814	0.00883206	24	gastro_2	NV2g020315000.1:Fau	NV2.20315
0.28926	0.155	0.057	0.0091595	24	gastro_2	NV2g012560000.1:Csrnp2	NV2.12560
0.449066	0.109	0.027	0.00934596	24	gastro_2	NV2g000291000.1:RSPH1	NV2.291
0.259647	0.953	0.86	0.00978022	24	gastro_2	NV2g008478000.1:RPS4	NV2.8478
0.26519	0.119	0.036	0.0108657	24	gastro_2	NV2g016536000.1:NV2g016536000.1	NV2.16536
0.347736	0.819	0.649	0.0112773	24	gastro_2	NV2g000533000.1:NV2g000533000.1	NV2.533
0.287207	0.176	0.07	0.0121676	24	gastro_2	NV2g013177000.1:NV2g013177000.1	NV2.13177
0.285241	0.119	0.033	0.0144068	24	gastro_2	NV2g023706000.1:Tmeff2	NV2.23706
0.302534	0.902	0.78	0.0164907	24	gastro_2	NV2g007636000.1:Rpl3	NV2.7636
0.333659	0.161	0.056	0.0171279	24	gastro_2	NV2g009139000.1:Ust	NV2.9139
0.256643	0.114	0.035	0.0181454	24	gastro_2	NV2g022370000.1:TFAP4	NV2.22370
0.337875	0.409	0.244	0.0182972	24	gastro_2	NV2g005942000.1:Msed-2001	NV2.5942
0.386509	0.316	0.163	0.0183208	24	gastro_2	NV2g025647000.1:Dhps	NV2.25647
0.259267	0.223	0.103	0.0192608	24	gastro_2	NV2g020268000.1:Ptk7	NV2.20268
0.278745	0.145	0.053	0.0195853	24	gastro_2	NV2g002761000.1:Pde11	NV2.2761
0.315798	0.104	0.026	0.0199541	24	gastro_2	NV2g004253000.1:Dl	NV2.4253
0.366799	0.124	0.035	0.0209133	24	gastro_2	NV2g003500000.1:NV2g003500000.1	NV2.3500
0.336351	0.104	0.025	0.0215556	24	gastro_2	NV2g005728000.1:Pxdn	NV2.5728
0.251001	0.472	0.298	0.0217083	24	gastro_2	NV2g001181000.1:KMT2E	NV2.1181
0.455276	0.249	0.113	0.0228074	24	gastro_2	NV2g008693000.1:SLC28A3	NV2.8693
0.256679	0.104	0.029	0.0232979	24	gastro_2	NV2g022057000.1:NV2g022057000.1	NV2.22057
0.26236	0.176	0.073	0.0245095	24	gastro_2	NV2g008243000.1:NV2g008243000.1	NV2.8243
0.445677	0.601	0.415	0.0273014	24	gastro_2	NV2g017098000.1:NV2g017098000.1	NV2.17098
0.347593	0.311	0.166	0.0279962	24	gastro_2	NV2g006931000.1:NV2g006931000.1	NV2.6931
0.3437	0.176	0.065	0.0280084	24	gastro_2	NV2g014565000.1:SLC6A15	NV2.14565
0.492354	0.223	0.096	0.0294182	24	gastro_2	NV2g012699000.1:UBP1	NV2.12699
0.415116	0.523	0.34	0.0298832	24	gastro_2	NV2g016500000.1:Asrgl1	NV2.16500
0.2831	0.301	0.155	0.0311184	24	gastro_2	NV2g019036000.1:Cndp2	NV2.19036
0.34563	0.135	0.041	0.0312874	24	gastro_2	NV2g012038000.1:Grb10	NV2.12038
0.364476	0.585	0.402	0.0337101	24	gastro_2	NV2g019307000.1:NV2g019307000.1	NV2.19307
0.478089	0.181	0.07	0.0399993	24	gastro_2	NV2g018793000.1:SFXN1	NV2.18793
0.363627	0.13	0.042	0.0403888	24	gastro_2	NV2g005799000.1:Slc2a8	NV2.5799
0.546665	0.42	0.256	0.0405437	24	gastro_2	NV2g014548000.1:csnk1a1	NV2.14548
0.264838	0.964	0.913	0.043306	24	gastro_2	NV2g013311000.1:Rps14	NV2.13311
0.257595	0.399	0.239	0.0453418	24	gastro_2	NV2g006248000.1:CAP1	NV2.6248
0.411211	0.119	0.034	0.0463183	24	gastro_2	NV2g001706000.1:NAPEPLD	NV2.1706
0.56375	0.155	0.063	0.0477302	24	gastro_2	NV2g016892000.1:ANAPC7	NV2.16892
0.482678	0.119	0.038	0.0491008	24	gastro_2	NV2g007762000.1:Cdcp2	NV2.7762
0.251835	0.223	0.107	0.0494362	24	gastro_2	NV2g012890000.1:Klf7	NV2.12890
0.258717	0.943	0.834	0.0499165	24	gastro_2	NV2g000196000.1:RpL37a	NV2.196
7.91767	0.471	0.022	1.44587e-234	25	unchar_1	NV2g004411000.1:NV2g004411000.1	NV2.4411
7.09222	0.535	0.047	7.99905e-225	25	unchar_1	NV2g017605000.1:NV2g017605000.1	NV2.17605
7.52419	0.5	0.017	5.78031e-222	25	unchar_1	NV2g008618000.1:COL12A1	NV2.8618
7.26755	0.465	0.011	6.66014e-168	25	unchar_1	NV2g009760000.1:COCH	NV2.9760
2.83843	0.616	0.01	1.11759e-151	25	unchar_1	NV2g017962000.1:NV2g017962000.1	NV2.17962
3.36486	0.43	0.005	3.89942e-122	25	unchar_1	NV2g014290000.1:NV2g014290000.1	NV2.14290
7.0761	0.32	0.008	5.88638e-105	25	unchar_1	NV2g008740000.1:Col7a1	NV2.8740
4.73674	0.547	0.21	5.74885e-102	25	unchar_1	NV2g004410000.1:NV2g004410000.1	NV2.4410
6.2141	0.32	0.005	4.14742e-97	25	unchar_1	NV2g019209000.1:EGF1	NV2.19209
5.17034	0.302	0.002	1.2551e-91	25	unchar_1	NV2g019211000.1:FRAS1	NV2.19211
6.17273	0.302	0.003	8.25531e-91	25	unchar_1	NV2g019212000.1:EGF1	NV2.19212
4.39243	0.297	0.003	1.89224e-86	25	unchar_1	NV2g008558000.1:COL6A5	NV2.8558
2.03958	0.529	0.031	3.13527e-81	25	unchar_1	NV2g012557000.1:Tmem163	NV2.12557
1.5997	0.378	0.011	6.32371e-81	25	unchar_1	NV2g004412000.1:NV2g004412000.1	NV2.4412
2.97872	0.395	0.019	4.74155e-68	25	unchar_1	NV2g004247000.1:NV2g004247000.1	NV2.4247
2.13956	0.802	0.299	2.31401e-64	25	unchar_1	NV2g024723000.1:NV2g024723000.1	NV2.24723
1.8587	0.419	0.022	5.09731e-64	25	unchar_1	NV2g023613000.1:Pcsk1	NV2.23613
1.2866	0.273	0.004	1.08371e-63	25	unchar_1	NV2g005066000.1:NV2g005066000.1	NV2.5066
1.57927	0.337	0.012	2.94486e-60	25	unchar_1	NV2g010281000.1:NV2g010281000.1	NV2.10281
1.51757	0.302	0.007	3.93055e-59	25	unchar_1	NV2g009157000.1:NV2g009157000.1	NV2.9157
1.85997	0.198	0.001	3.56701e-54	25	unchar_1	NV2g008392000.1:NV2g008392000.1	NV2.8392
2.4566	0.424	0.036	5.08211e-52	25	unchar_1	NV2g019965000.1:insm1	NV2.19965
1.77956	0.703	0.16	7.69571e-51	25	unchar_1	NV2g013562000.1:RASEF	NV2.13562
1.65711	0.494	0.064	4.22549e-49	25	unchar_1	NV2g019585000.1:NV2g019585000.1	NV2.19585
1.66906	0.174	0.001	1.85897e-47	25	unchar_1	NV2g018436000.1:NV2g018436000.1	NV2.18436
2.28767	0.378	0.03	2.05478e-46	25	unchar_1	NV2g017961000.1:Hoxc4	NV2.17961
2.30165	0.477	0.087	2.54951e-45	25	unchar_1	NV2g007431000.1:NV2g007431000.1	NV2.7431
1.19467	0.233	0.005	5.59548e-45	25	unchar_1	NV2g014382000.1:NV2g014382000.1	NV2.14382
1.66854	0.744	0.285	4.48489e-44	25	unchar_1	NV2g025738000.1:NPDC1	NV2.25738
1.72263	0.756	0.444	5.63013e-44	25	unchar_1	NV2g007716000.1:P4hb	NV2.7716
1.23889	0.262	0.01	5.65168e-43	25	unchar_1	NV2g000189000.1:Shaw	NV2.189
2.21658	0.285	0.013	8.78863e-43	25	unchar_1	NV2g013522000.1:Agrn	NV2.13522
1.70512	0.163	0.001	2.20886e-40	25	unchar_1	NV2g003158000.1:NV2g003158000.1	NV2.3158
1.58642	0.302	0.02	4.08801e-39	25	unchar_1	NV2g003393000.1:ADGRL3	NV2.3393
0.897738	0.244	0.012	1.51472e-38	25	unchar_1	NV2g004186000.1:NV2g004186000.1	NV2.4186
1.39121	0.32	0.026	1.70547e-38	25	unchar_1	NV2g024838000.1:NV2g024838000.1	NV2.24838
1.08773	0.203	0.007	1.87995e-34	25	unchar_1	NV2g020524000.1:FBN1	NV2.20524
1.32264	0.203	0.007	5.28651e-33	25	unchar_1	NV2g014596000.1:calA	NV2.14596
1.34337	0.314	0.031	8.59985e-33	25	unchar_1	NV2g018290000.1:MYOF	NV2.18290
2.071	0.244	0.025	1.14138e-32	25	unchar_1	NV2g018275000.1:spt5	NV2.18275
1.44978	0.291	0.024	1.26676e-32	25	unchar_1	NV2g024129000.1:NV2g024129000.1	NV2.24129
1.46429	0.663	0.246	1.02262e-30	25	unchar_1	NV2g017242000.1:Xbp1	NV2.17242
0.936095	0.227	0.012	2.40743e-30	25	unchar_1	NV2g016381000.1:NV2g016381000.1	NV2.16381
1.30467	0.145	0.003	5.36132e-30	25	unchar_1	NV2g010708000.1:melC2	NV2.10708
1.07981	0.209	0.011	2.24018e-29	25	unchar_1	NV2g019078000.1:NV2g019078000.1	NV2.19078
1.22478	0.791	0.454	3.99507e-29	25	unchar_1	NV2g006368000.1:RPN2	NV2.6368
2.35961	0.198	0.01	4.05719e-29	25	unchar_1	NV2g009824000.1:NV2g009824000.1	NV2.9824
1.31045	0.401	0.075	3.87915e-28	25	unchar_1	NV2g005739000.1:tram1l1	NV2.5739
1.22106	0.488	0.117	2.47171e-27	25	unchar_1	NV2g012250000.1:WDR86	NV2.12250
1.02591	0.308	0.047	3.76156e-27	25	unchar_1	NV2g005848000.1:ACHE	NV2.5848
1.4998	0.11	0.001	3.80458e-27	25	unchar_1	NV2g025669000.1:Gfi1	NV2.25669
1.44785	0.227	0.016	8.27535e-27	25	unchar_1	NV2g018839000.1:RYa-R	NV2.18839
1.30578	0.337	0.049	9.44616e-27	25	unchar_1	NV2g014479000.1:CRACR2A	NV2.14479
1.01085	0.203	0.011	9.75642e-27	25	unchar_1	NV2g002935000.1:Fkrp	NV2.2935
0.74541	0.157	0.005	2.10257e-26	25	unchar_1	NV2g021730000.1:galr2b	NV2.21730
0.823653	0.25	0.028	5.49063e-26	25	unchar_1	NV2g020507000.1:Pkd1l2	NV2.20507
0.78775	0.209	0.017	8.30077e-26	25	unchar_1	NV2g008832000.1:NV2g008832000.1	NV2.8832
1.56813	0.279	0.031	8.81346e-26	25	unchar_1	NV2g010280000.1:NV2g010280000.1	NV2.10280
0.706507	0.116	0.001	1.02582e-25	25	unchar_1	NV2g002294000.1:NV2g002294000.1	NV2.2294
0.539247	0.14	0.004	1.54517e-25	25	unchar_1	NV2g010279000.1:NV2g010279000.1	NV2.10279
0.451246	0.122	0.002	4.81684e-25	25	unchar_1	NV2g007229000.1:meak7	NV2.7229
0.68578	0.442	0.134	7.47953e-25	25	unchar_1	NV2g002704000.1:NV2g002704000.1	NV2.2704
1.359	0.669	0.383	1.05261e-24	25	unchar_1	NV2g023669000.1:Ppib	NV2.23669
2.34239	0.14	0.011	1.05583e-24	25	unchar_1	NV2g023101000.1:rx3	NV2.23101
1.32661	0.477	0.169	1.16457e-24	25	unchar_1	NV2g008875000.1:Prdx4	NV2.8875
1.21615	0.145	0.004	2.35769e-24	25	unchar_1	NV2g002898000.1:NV2g002898000.1	NV2.2898
1.02311	0.36	0.068	3.05681e-24	25	unchar_1	NV2g005210000.1:ESRP1	NV2.5210
1.97479	0.192	0.014	5.74347e-24	25	unchar_1	NV2g021473000.1:RFX4	NV2.21473
0.93272	0.244	0.027	6.17206e-24	25	unchar_1	NV2g009675000.1:SYT1	NV2.9675
1.10806	0.477	0.125	1.02646e-23	25	unchar_1	NV2g017740000.1:Tspan11	NV2.17740
1.02907	0.773	0.579	1.50019e-23	25	unchar_1	NV2g013986000.1:Ssr3	NV2.13986
0.892941	0.488	0.139	1.91647e-23	25	unchar_1	NV2g002930000.1:pkd2	NV2.2930
1.21032	0.413	0.092	2.45299e-23	25	unchar_1	NV2g013083000.1:NV2g013083000.1	NV2.13083
1.07941	0.273	0.035	3.46407e-23	25	unchar_1	NV2g002472000.1:fmi-1	NV2.2472
0.841154	0.157	0.006	7.51469e-23	25	unchar_1	NV2g023567000.1:Casr	NV2.23567
1.02506	0.174	0.009	1.53502e-22	25	unchar_1	NV2g004132000.1:ADRB4C	NV2.4132
0.441233	0.128	0.004	2.82759e-22	25	unchar_1	NV2g021307000.1:NCAN	NV2.21307
0.87956	0.198	0.016	5.22296e-22	25	unchar_1	NV2g000976000.1:GPSM2	NV2.976
1.28696	0.157	0.007	5.56279e-22	25	unchar_1	NV2g007430000.1:NV2g007430000.1	NV2.7430
0.965949	0.32	0.056	9.79264e-22	25	unchar_1	NV2g014800000.1:ANO7	NV2.14800
0.400721	0.157	0.01	1.18712e-21	25	unchar_1	NV2g010399000.1:HMCN1	NV2.10399
0.974172	0.308	0.051	1.57111e-21	25	unchar_1	NV2g025720000.1:NV2g025720000.1	NV2.25720
0.824222	0.169	0.009	1.70367e-21	25	unchar_1	NV2g015025000.1:rfx6	NV2.15025
1.16491	0.407	0.098	1.81852e-21	25	unchar_1	NV2g019888000.1:GTSF1	NV2.19888
0.904744	0.169	0.009	2.13232e-21	25	unchar_1	NV2g018073000.1:GLIPR2	NV2.18073
1.29597	0.738	0.506	4.84122e-21	25	unchar_1	NV2g000954000.1:Calr	NV2.954
0.881261	0.227	0.025	6.58283e-21	25	unchar_1	NV2g004529000.1:scgn	NV2.4529
0.787019	0.151	0.007	1.16476e-20	25	unchar_1	NV2g008033000.1:Calmodulin	NV2.8033
0.958356	0.25	0.035	1.5594e-20	25	unchar_1	NV2g011598000.1:SLC5A3	NV2.11598
0.789707	0.128	0.004	3.36796e-20	25	unchar_1	NV2g014581000.1:grik2	NV2.14581
1.23685	0.215	0.022	7.28006e-20	25	unchar_1	NV2g006247000.1:kcnma1	NV2.6247
1.16563	0.244	0.031	1.09755e-19	25	unchar_1	NV2g012246000.1:TMED7	NV2.12246
2.82304	0.221	0.024	1.13689e-19	25	unchar_1	NV2g004019000.1:NV2g004019000.1	NV2.4019
0.942573	0.814	0.684	1.16563e-19	25	unchar_1	NV2g022692000.1:Serp2	NV2.22692
0.948553	0.273	0.043	1.46326e-19	25	unchar_1	NV2g003530000.1:Dram2	NV2.3530
0.77765	0.157	0.009	2.34036e-19	25	unchar_1	NV2g004311000.1:Adrb3	NV2.4311
1.10662	0.238	0.032	4.60444e-19	25	unchar_1	NV2g005045000.1:ADGRD1	NV2.5045
1.07501	0.878	0.602	5.16141e-19	25	unchar_1	NV2g020205000.1:FOS-FOX	NV2.20205
0.987098	0.773	0.585	5.83613e-19	25	unchar_1	NV2g010277000.1:Tmem258	NV2.10277
1.38373	0.302	0.084	6.93173e-19	25	unchar_1	NV2g012925000.1:PDIA4	NV2.12925
1.52514	0.244	0.032	7.53129e-19	25	unchar_1	NV2g014377000.1:Dmbt1	NV2.14377
1.18298	0.523	0.205	8.65302e-19	25	unchar_1	NV2g006188000.1:STT3A	NV2.6188
1.36863	0.227	0.047	8.41543e-18	25	unchar_1	NV2g004035000.1:NV2g004035000.1	NV2.4035
0.846147	0.157	0.011	1.89724e-17	25	unchar_1	NV2g019080000.1:G-protein-coupled-receptor-GRL101	NV2.19080
0.650886	0.122	0.005	1.96729e-17	25	unchar_1	NV2g019662000.1:NV2g019662000.1	NV2.19662
1.26223	0.453	0.142	2.0489e-17	25	unchar_1	NV2g004812000.1:Ppp1r27	NV2.4812
0.707154	0.157	0.012	2.07442e-17	25	unchar_1	NV2g000151000.1:sup-9	NV2.151
1.15251	0.395	0.11	2.52699e-17	25	unchar_1	NV2g000623000.1:slc37a3	NV2.623
0.688408	0.151	0.013	2.54985e-17	25	unchar_1	NV2g003539000.1:NV2g003539000.1	NV2.3539
0.977547	0.663	0.304	4.20404e-17	25	unchar_1	NV2g020054000.1:Trafd1	NV2.20054
1.36206	0.663	0.372	5.20238e-17	25	unchar_1	NV2g012087000.1:BAG4	NV2.12087
0.949072	0.419	0.126	9.08957e-17	25	unchar_1	NV2g021112000.1:NT5C3A	NV2.21112
1.08583	0.512	0.19	1.15961e-16	25	unchar_1	NV2g016897000.1:cAMP-dependent-protein-kinase-type-II-regulatory-subunit	NV2.16897
1.02143	0.628	0.274	1.19119e-16	25	unchar_1	NV2g006646000.1:Hnrnpab	NV2.6646
1.04622	0.599	0.381	1.59782e-16	25	unchar_1	NV2g023520000.1:Protein-KRTCAP2-homolog	NV2.23520
0.953992	0.192	0.021	1.72207e-16	25	unchar_1	NV2g020231000.1:SYT14	NV2.20231
0.977996	0.663	0.515	1.81893e-16	25	unchar_1	NV2g012154000.1:NV2g012154000.1	NV2.12154
0.992616	0.32	0.072	2.65433e-16	25	unchar_1	NV2g003383000.1:NV2g003383000.1	NV2.3383
0.535462	0.145	0.014	4.13369e-16	25	unchar_1	NV2g018738000.1:hmx3	NV2.18738
0.817063	0.14	0.008	5.25448e-16	25	unchar_1	NV2g004533000.1:Probable-G-protein-coupled-receptor-No18	NV2.4533
0.866891	0.145	0.01	5.42349e-16	25	unchar_1	NV2g020316000.1:NV2g020316000.1	NV2.20316
0.543258	0.105	0.003	7.31899e-16	25	unchar_1	NV2g001354000.1:NV2g001354000.1	NV2.1354
1.65416	0.157	0.017	7.44347e-16	25	unchar_1	NV2g001396000.1:Foxi2	NV2.1396
0.760514	0.192	0.024	7.5021e-16	25	unchar_1	NV2g023133000.1:Ksr1	NV2.23133
0.418847	0.157	0.019	8.73917e-16	25	unchar_1	NV2g009843000.1:NV2g009843000.1	NV2.9843
1.35229	0.18	0.019	9.64401e-16	25	unchar_1	NV2g011276000.1:Odad2	NV2.11276
0.54537	0.14	0.01	1.02129e-15	25	unchar_1	NV2g009013000.1:KCTD16	NV2.9013
0.767123	0.14	0.009	1.09865e-15	25	unchar_1	NV2g022491000.1:NV2g022491000.1	NV2.22491
0.588792	0.238	0.044	1.1875e-15	25	unchar_1	NV2g003475000.1:gata2	NV2.3475
0.903422	0.215	0.03	1.60452e-15	25	unchar_1	NV2g022373000.1:NV2g022373000.1	NV2.22373
1.27802	0.5	0.27	2.60075e-15	25	unchar_1	NV2g020606000.1:Slc3a1	NV2.20606
0.654869	0.105	0.003	3.4696e-15	25	unchar_1	NV2g020402000.1:ADRB2	NV2.20402
0.612611	0.14	0.01	6.39361e-15	25	unchar_1	NV2g005072000.1:NV2g005072000.1	NV2.5072
1.02	0.401	0.122	7.35403e-15	25	unchar_1	NV2g009321000.1:tent5c	NV2.9321
1.50412	0.483	0.241	8.41549e-15	25	unchar_1	NV2g024844000.1:L-rhamnose-binding-lectin-CSL3	NV2.24844
0.698947	0.122	0.007	1.00585e-14	25	unchar_1	NV2g017129000.1:Chrna7	NV2.17129
1.3037	0.517	0.232	1.20494e-14	25	unchar_1	NV2g023891000.1:CREB3L3	NV2.23891
1.54579	0.192	0.028	1.74827e-14	25	unchar_1	NV2g016286000.1:RYa-R	NV2.16286
0.891955	0.674	0.485	2.17045e-14	25	unchar_1	NV2g009784000.1:ostc-b	NV2.9784
0.947171	0.756	0.545	2.5067e-14	25	unchar_1	NV2g003804000.1:Rpn1	NV2.3804
0.699401	0.215	0.04	7.18552e-14	25	unchar_1	NV2g025173000.1:NV2g025173000.1	NV2.25173
0.920784	0.32	0.083	9.4634e-14	25	unchar_1	NV2g004531000.1:CALB2	NV2.4531
1.06613	0.366	0.11	9.96717e-14	25	unchar_1	NV2g016462000.1:aceA	NV2.16462
0.907933	0.18	0.023	1.07958e-13	25	unchar_1	NV2g023729000.1:NV2g023729000.1	NV2.23729
0.779768	0.314	0.086	1.22285e-13	25	unchar_1	NV2g002982000.1:NV2g002982000.1	NV2.2982
0.724885	0.198	0.029	1.27948e-13	25	unchar_1	NV2g003624000.1:Spry4	NV2.3624
0.506058	0.221	0.049	2.05175e-13	25	unchar_1	NV2g007089000.1:Guanine-nucleotide-binding-protein-subunit-gamma-e	NV2.7089
1.20269	0.238	0.044	2.15548e-13	25	unchar_1	NV2g018830000.1:NV2g018830000.1	NV2.18830
0.88477	0.186	0.024	2.44347e-13	25	unchar_1	NV2g004324000.1:trim71	NV2.4324
1.2752	0.14	0.012	2.58202e-13	25	unchar_1	NV2g021939000.1:NV2g021939000.1	NV2.21939
0.644599	0.209	0.035	3.27508e-13	25	unchar_1	NV2g001052000.1:NV2g001052000.1	NV2.1052
0.952738	0.198	0.03	3.8565e-13	25	unchar_1	NV2g007254000.1:Mical3	NV2.7254
1.06644	0.18	0.024	8.24738e-13	25	unchar_1	NV2g002315000.1:Shal	NV2.2315
1.17094	0.506	0.212	9.22666e-13	25	unchar_1	NV2g000805000.1:Klf3	NV2.805
0.672526	0.256	0.066	9.90519e-13	25	unchar_1	NV2g004642000.1:NV2g004642000.1	NV2.4642
0.898055	0.238	0.05	1.94449e-12	25	unchar_1	NV2g000945000.1:cln3	NV2.945
1.54542	0.395	0.184	2.51838e-12	25	unchar_1	NV2g024797000.1:HSPA5	NV2.24797
0.798448	0.203	0.034	2.56593e-12	25	unchar_1	NV2g005209000.1:NV2g005209000.1	NV2.5209
0.822873	0.262	0.062	2.85769e-12	25	unchar_1	NV2g024941000.1:CAC	NV2.24941
0.687106	0.128	0.011	3.31231e-12	25	unchar_1	NV2g005103000.1:NV2g005103000.1	NV2.5103
0.745926	0.128	0.01	3.64976e-12	25	unchar_1	NV2g020190000.1:KCNC1	NV2.20190
0.709289	0.134	0.011	4.31316e-12	25	unchar_1	NV2g002864000.1:SIFaR	NV2.2864
1.19268	0.174	0.023	4.81068e-12	25	unchar_1	NV2g016402000.1:sox11	NV2.16402
0.774463	0.186	0.03	7.2204e-12	25	unchar_1	NV2g009968000.1:OA2B2	NV2.9968
0.409679	0.128	0.012	7.95502e-12	25	unchar_1	NV2g010654000.1:HTR4	NV2.10654
0.465576	0.128	0.011	8.12175e-12	25	unchar_1	NV2g016383000.1:NV2g016383000.1	NV2.16383
0.681724	0.227	0.044	1.16731e-11	25	unchar_1	NV2g003909000.1:CA1	NV2.3909
0.433562	0.105	0.008	1.18907e-11	25	unchar_1	NV2g005998000.1:NV2g005998000.1	NV2.5998
0.817902	0.663	0.493	2.66784e-11	25	unchar_1	NV2g004389000.1:Dad1	NV2.4389
0.652652	0.924	0.771	4.05518e-11	25	unchar_1	NV2g023410000.1:EEF2	NV2.23410
1.00412	0.157	0.025	4.30951e-11	25	unchar_1	NV2g001472000.1:Txndc12	NV2.1472
0.458567	0.163	0.025	4.94873e-11	25	unchar_1	NV2g025322000.1:NV2g025322000.1	NV2.25322
0.504019	0.14	0.015	5.13017e-11	25	unchar_1	NV2g014645000.1:B4GALNT3	NV2.14645
0.837868	0.32	0.095	5.23892e-11	25	unchar_1	NV2g019004000.1:NV2g019004000.1	NV2.19004
0.913039	0.541	0.256	5.3149e-11	25	unchar_1	NV2g002003000.1:Gs2	NV2.2003
0.586854	0.151	0.021	6.81732e-11	25	unchar_1	NV2g025293000.1:SSTR5	NV2.25293
0.942014	0.581	0.284	1.12358e-10	25	unchar_1	NV2g024122000.1:MAPK6	NV2.24122
0.688036	0.855	0.669	1.13545e-10	25	unchar_1	NV2g003711000.1:Nme2	NV2.3711
0.855822	0.233	0.05	1.25705e-10	25	unchar_1	NV2g023487000.1:TNFAIP8	NV2.23487
1.34064	0.169	0.028	1.38076e-10	25	unchar_1	NV2g013885000.1:NV2g013885000.1	NV2.13885
1.07615	0.18	0.029	1.41438e-10	25	unchar_1	NV2g018856000.1:Cpeb2	NV2.18856
0.795121	0.436	0.172	1.61143e-10	25	unchar_1	NV2g002655000.1:NV2g002655000.1	NV2.2655
0.782289	0.802	0.551	1.71145e-10	25	unchar_1	NV2g001654000.1:JUN	NV2.1654
1.24947	0.331	0.139	1.834e-10	25	unchar_1	NV2g024310000.1:PDIA3	NV2.24310
0.548638	0.471	0.21	2.68329e-10	25	unchar_1	NV2g002232000.1:NV2g002232000.1	NV2.2232
0.863151	0.616	0.452	3.35349e-10	25	unchar_1	NV2g000010000.1:Ssr4	NV2.10
0.874431	0.314	0.095	4.29811e-10	25	unchar_1	NV2g004122000.1:NV2g004122000.1	NV2.4122
1.17996	0.116	0.01	4.39273e-10	25	unchar_1	NV2g005348000.1:NV2g005348000.1	NV2.5348
0.560748	0.128	0.014	5.23482e-10	25	unchar_1	NV2g005414000.1:NV2g005414000.1	NV2.5414
0.956947	0.64	0.393	6.04264e-10	25	unchar_1	NV2g011161000.1:NFE2L2	NV2.11161
0.650424	0.297	0.098	6.82673e-10	25	unchar_1	NV2g008455000.1:Sytl3	NV2.8455
0.954457	0.448	0.194	7.87338e-10	25	unchar_1	NV2g004542000.1:SSR1	NV2.4542
1.03771	0.105	0.008	1.21263e-09	25	unchar_1	NV2g017574000.1:QRFPR	NV2.17574
1.01506	0.512	0.255	1.64657e-09	25	unchar_1	NV2g006134000.1:crebl2	NV2.6134
0.488768	0.116	0.015	1.69481e-09	25	unchar_1	NV2g017156000.1:CNGA3	NV2.17156
0.677622	0.221	0.056	1.76818e-09	25	unchar_1	NV2g005997000.1:Cdh23	NV2.5997
0.606161	0.762	0.474	1.90117e-09	25	unchar_1	NV2g012439000.1:Cd9	NV2.12439
0.284719	0.105	0.013	2.67792e-09	25	unchar_1	NV2g005015000.1:FUT5	NV2.5015
1.23239	0.14	0.018	2.88918e-09	25	unchar_1	NV2g000383000.1:NV2g000383000.1	NV2.383
0.619761	0.192	0.043	3.26868e-09	25	unchar_1	NV2g006670000.1:NV2g006670000.1	NV2.6670
0.766194	0.186	0.035	4.19646e-09	25	unchar_1	NV2g022727000.1:DNAJC3	NV2.22727
0.756425	0.488	0.225	1.10018e-08	25	unchar_1	NV2g012422000.1:Litaf	NV2.12422
1.14129	0.291	0.095	1.11068e-08	25	unchar_1	NV2g009849000.1:Vldlr	NV2.9849
0.953042	0.36	0.168	1.59685e-08	25	unchar_1	NV2g001870000.1:Cth	NV2.1870
0.714825	0.581	0.304	1.62242e-08	25	unchar_1	NV2g015193000.1:HDLBP	NV2.15193
0.524672	0.105	0.01	2.374e-08	25	unchar_1	NV2g003230000.1:FGF16	NV2.3230
0.475813	1	0.979	2.41158e-08	25	unchar_1	NV2g005887000.1:Elongation-factor-1-alpha%2C-oocyte-form	NV2.5887
0.826229	0.488	0.237	2.43351e-08	25	unchar_1	NV2g011993000.1:Dars1	NV2.11993
0.589566	0.157	0.03	2.44597e-08	25	unchar_1	NV2g003699000.1:Tll1	NV2.3699
0.373801	0.122	0.018	2.48612e-08	25	unchar_1	NV2g003512000.1:PLEKHG7	NV2.3512
0.808723	0.244	0.065	2.55193e-08	25	unchar_1	NV2g025325000.1:NV2g025325000.1	NV2.25325
0.69285	0.128	0.016	2.67356e-08	25	unchar_1	NV2g003078000.1:ADRA1D	NV2.3078
0.835054	0.122	0.014	3.39982e-08	25	unchar_1	NV2g004590000.1:Calmodulin	NV2.4590
0.721796	0.744	0.597	3.83948e-08	25	unchar_1	NV2g003243000.1:CCNI	NV2.3243
0.691819	0.145	0.022	4.18582e-08	25	unchar_1	NV2g005202000.1:Probable-G-protein-coupled-receptor-No18	NV2.5202
1.28506	0.436	0.251	5.09217e-08	25	unchar_1	NV2g020910000.1:Rrbp1	NV2.20910
0.584586	0.128	0.017	6.66895e-08	25	unchar_1	NV2g004658000.1:BASS4	NV2.4658
0.344242	0.18	0.047	7.77995e-08	25	unchar_1	NV2g012466000.1:Fbxo48	NV2.12466
1.01759	0.244	0.108	7.99983e-08	25	unchar_1	NV2g024876000.1:calua	NV2.24876
0.628621	0.11	0.012	1.04379e-07	25	unchar_1	NV2g002314000.1:KCND1	NV2.2314
0.531927	0.128	0.02	1.08019e-07	25	unchar_1	NV2g018274000.1:CTTNBP2	NV2.18274
0.540272	0.256	0.081	1.63734e-07	25	unchar_1	NV2g022890000.1:Myo1e	NV2.22890
0.650936	0.378	0.154	1.75341e-07	25	unchar_1	NV2g005708000.1:Ank3	NV2.5708
0.604477	0.227	0.061	1.76574e-07	25	unchar_1	NV2g008346000.1:TMEM181	NV2.8346
0.49376	0.105	0.014	1.96632e-07	25	unchar_1	NV2g024640000.1:NV2g024640000.1	NV2.24640
0.64246	0.82	0.674	2.36395e-07	25	unchar_1	NV2g023063000.1:NSA2	NV2.23063
0.503993	0.215	0.061	2.75495e-07	25	unchar_1	NV2g020222000.1:NV2g020222000.1	NV2.20222
0.651054	0.203	0.054	4.37329e-07	25	unchar_1	NV2g002716000.1:Tubulin-alpha-1-chain	NV2.2716
0.841828	0.36	0.148	6.23669e-07	25	unchar_1	NV2g014351000.1:RUNDC1	NV2.14351
0.83257	0.413	0.188	7.04128e-07	25	unchar_1	NV2g002141000.1:BCL2L1	NV2.2141
0.362896	0.32	0.145	8.69653e-07	25	unchar_1	NV2g021168000.1:SIK2	NV2.21168
0.630604	0.372	0.162	9.13663e-07	25	unchar_1	NV2g019908000.1:NV2g019908000.1	NV2.19908
0.824898	0.547	0.348	9.52834e-07	25	unchar_1	NV2g018011000.1:NV2g018011000.1	NV2.18011
0.479701	0.727	0.472	1.15965e-06	25	unchar_1	NV2g017865000.1:egr1	NV2.17865
1.04295	0.198	0.066	1.27491e-06	25	unchar_1	NV2g013014000.1:PDIA5	NV2.13014
0.503022	0.11	0.015	1.41588e-06	25	unchar_1	NV2g017232000.1:NV2g017232000.1	NV2.17232
0.507201	0.145	0.033	1.70823e-06	25	unchar_1	NV2g012200000.1:tbb-4	NV2.12200
0.3431	0.634	0.397	1.73729e-06	25	unchar_1	NV2g021886000.1:Btg1	NV2.21886
0.497258	0.209	0.064	1.91618e-06	25	unchar_1	NV2g014302000.1:SLC7A2	NV2.14302
0.741421	0.523	0.357	1.96616e-06	25	unchar_1	NV2g013503000.1:DDOST	NV2.13503
0.720129	0.75	0.518	2.63294e-06	25	unchar_1	NV2g023250000.1:NV2g023250000.1	NV2.23250
1.20617	0.331	0.204	2.67101e-06	25	unchar_1	NV2g001169000.1:HSP90B1	NV2.1169
0.635722	0.512	0.272	2.82205e-06	25	unchar_1	NV2g003190000.1:BTG1	NV2.3190
0.584428	0.308	0.122	3.48216e-06	25	unchar_1	NV2g019430000.1:NV2g019430000.1	NV2.19430
0.710686	0.453	0.224	4.14848e-06	25	unchar_1	NV2g022363000.1:App	NV2.22363
0.481152	0.105	0.015	4.30213e-06	25	unchar_1	NV2g016216000.1:Kunitz-type-serine-protease-inhibitor-C3	NV2.16216
0.566799	0.32	0.127	4.9431e-06	25	unchar_1	NV2g002236000.1:NV2g002236000.1	NV2.2236
0.655487	0.203	0.055	5.18752e-06	25	unchar_1	NV2g002195000.1:NV2g002195000.1	NV2.2195
0.798494	0.192	0.05	5.20047e-06	25	unchar_1	NV2g015582000.1:Mtf2	NV2.15582
0.81552	0.256	0.089	5.32622e-06	25	unchar_1	NV2g001355000.1:Ptbp2	NV2.1355
0.387236	0.174	0.044	5.47426e-06	25	unchar_1	NV2g022507000.1:uxs1	NV2.22507
0.629389	0.355	0.15	5.78384e-06	25	unchar_1	NV2g006001000.1:SDF2	NV2.6001
1.01575	0.256	0.121	6.31598e-06	25	unchar_1	NV2g006098000.1:Pdia6	NV2.6098
0.633799	0.25	0.084	6.38746e-06	25	unchar_1	NV2g017917000.1:dusp1-a	NV2.17917
0.888506	0.343	0.163	6.56367e-06	25	unchar_1	NV2g018173000.1:Nucb2	NV2.18173
0.597654	0.122	0.02	6.69015e-06	25	unchar_1	NV2g017768000.1:KCNA1	NV2.17768
0.656121	0.797	0.628	7.1343e-06	25	unchar_1	NV2g007614000.1:Atf4	NV2.7614
0.709075	0.576	0.344	7.65445e-06	25	unchar_1	NV2g002748000.1:SEC61A2	NV2.2748
0.347532	0.279	0.111	7.87024e-06	25	unchar_1	NV2g004239000.1:MAF	NV2.4239
0.360307	0.273	0.109	8.59164e-06	25	unchar_1	NV2g017498000.1:BNIP3L	NV2.17498
0.395832	0.128	0.028	9.85884e-06	25	unchar_1	NV2g006669000.1:NV2g006669000.1	NV2.6669
0.784788	0.395	0.182	1.05852e-05	25	unchar_1	NV2g025500000.1:NV2g025500000.1	NV2.25500
1.36449	0.297	0.113	1.1414e-05	25	unchar_1	NV2g019648000.1:Meis2	NV2.19648
0.831038	0.5	0.3	1.14505e-05	25	unchar_1	NV2g004071000.1:NV2g004071000.1	NV2.4071
1.22938	0.169	0.04	1.36421e-05	25	unchar_1	NV2g014566000.1:faxc	NV2.14566
0.806516	0.285	0.109	1.73084e-05	25	unchar_1	NV2g012924000.1:Esyt2	NV2.12924
0.433664	0.401	0.191	1.75762e-05	25	unchar_1	NV2g012871000.1:Dusp7	NV2.12871
0.83402	0.558	0.332	1.90958e-05	25	unchar_1	NV2g007246000.1:PRKAR1A	NV2.7246
0.366995	0.186	0.065	2.21629e-05	25	unchar_1	NV2g007408000.1:Ptchd3	NV2.7408
0.377875	0.157	0.044	2.27905e-05	25	unchar_1	NV2g006666000.1:NV2g006666000.1	NV2.6666
0.279333	0.192	0.076	2.3141e-05	25	unchar_1	NV2g007405000.1:Ptchd3	NV2.7405
0.730563	0.174	0.043	2.37983e-05	25	unchar_1	NV2g004635000.1:NV2g004635000.1	NV2.4635
0.985552	0.343	0.153	2.67394e-05	25	unchar_1	NV2g025421000.1:Os03g0167500	NV2.25421
0.279261	0.105	0.021	3.17964e-05	25	unchar_1	NV2g011302000.1:Kcnh8	NV2.11302
0.350654	0.145	0.039	3.24374e-05	25	unchar_1	NV2g024305000.1:Syt4	NV2.24305
0.616746	0.285	0.108	3.34368e-05	25	unchar_1	NV2g009828000.1:SND1	NV2.9828
0.350162	0.122	0.029	3.78907e-05	25	unchar_1	NV2g008576000.1:Mlc-c	NV2.8576
0.463019	0.122	0.022	3.92563e-05	25	unchar_1	NV2g018858000.1:NV2g018858000.1	NV2.18858
0.529106	0.145	0.034	4.02436e-05	25	unchar_1	NV2g023899000.1:NV2g023899000.1	NV2.23899
0.811385	0.378	0.184	4.33394e-05	25	unchar_1	NV2g006252000.1:PPM1K	NV2.6252
0.591914	0.227	0.077	5.42871e-05	25	unchar_1	NV2g013894000.1:ENPEP	NV2.13894
0.668098	0.134	0.03	6.53815e-05	25	unchar_1	NV2g017838000.1:NV2g017838000.1	NV2.17838
0.258252	0.145	0.04	7.29275e-05	25	unchar_1	NV2g010792000.1:NV2g010792000.1	NV2.10792
0.852838	0.297	0.173	7.40949e-05	25	unchar_1	NV2g023336000.1:NV2g023336000.1	NV2.23336
0.355891	0.977	0.917	0.000120791	25	unchar_1	NV2g023370000.1:Pdzd2	NV2.23370
0.452955	0.163	0.042	0.000128061	25	unchar_1	NV2g022987000.1:NV2g022987000.1	NV2.22987
0.785498	0.18	0.055	0.000131778	25	unchar_1	NV2g007935000.1:Ern2	NV2.7935
0.707396	0.238	0.084	0.000252025	25	unchar_1	NV2g025615000.1:Abca4	NV2.25615
0.389949	0.43	0.234	0.00028688	25	unchar_1	NV2g023941000.1:BCL2L1	NV2.23941
0.478349	0.122	0.025	0.000338125	25	unchar_1	NV2g005831000.1:Adcy3	NV2.5831
0.683571	0.116	0.022	0.000349227	25	unchar_1	NV2g005909000.1:Sdc1	NV2.5909
0.538891	0.122	0.025	0.000370006	25	unchar_1	NV2g003553000.1:KCTD8	NV2.3553
0.993102	0.122	0.026	0.000379922	25	unchar_1	NV2g020026000.1:NV2g020026000.1	NV2.20026
0.375237	0.924	0.831	0.00038974	25	unchar_1	NV2g023518000.1:rps6	NV2.23518
0.557408	0.105	0.017	0.000421498	25	unchar_1	NV2g021464000.1:B3GALT1	NV2.21464
0.472699	0.122	0.028	0.000470668	25	unchar_1	NV2g015023000.1:NV2g015023000.1	NV2.15023
0.514288	0.11	0.024	0.000514741	25	unchar_1	NV2g000774000.1:AAC4	NV2.774
0.514279	0.209	0.069	0.000614815	25	unchar_1	NV2g005273000.1:MTSS1	NV2.5273
0.733314	0.302	0.131	0.000833276	25	unchar_1	NV2g004461000.1:SLC7A9	NV2.4461
0.317546	0.174	0.061	0.000848042	25	unchar_1	NV2g016757000.1:slc16a10	NV2.16757
0.681813	0.227	0.082	0.000862801	25	unchar_1	NV2g004072000.1:NV2g004072000.1	NV2.4072
0.601447	0.558	0.372	0.00104276	25	unchar_1	NV2g025450000.1:Surf4	NV2.25450
0.435917	0.116	0.025	0.0011423	25	unchar_1	NV2g005243000.1:NV2g005243000.1	NV2.5243
0.467606	0.128	0.031	0.00131047	25	unchar_1	NV2g014334000.1:SYT15	NV2.14334
0.609645	0.436	0.24	0.00133795	25	unchar_1	NV2g000126000.1:GDI1	NV2.126
0.644411	0.209	0.079	0.00144364	25	unchar_1	NV2g014948000.1:Tspan17	NV2.14948
0.666459	0.471	0.317	0.00150027	25	unchar_1	NV2g023809000.1:SSR2	NV2.23809
0.793854	0.733	0.58	0.00151224	25	unchar_1	NV2g015541000.1:SDCBP	NV2.15541
0.304223	0.401	0.216	0.00163569	25	unchar_1	NV2g011466000.1:PCBP3	NV2.11466
0.601808	0.198	0.065	0.00165301	25	unchar_1	NV2g017228000.1:pptc7	NV2.17228
0.252491	0.163	0.063	0.00170799	25	unchar_1	NV2g001615000.1:PLPP1	NV2.1615
0.623705	0.68	0.485	0.00196738	25	unchar_1	NV2g002713000.1:tuba	NV2.2713
0.756637	0.238	0.1	0.0028943	25	unchar_1	NV2g025009000.1:spcs2	NV2.25009
0.760766	0.244	0.108	0.00293842	25	unchar_1	NV2g003999000.1:SLC7A9	NV2.3999
0.531531	0.238	0.093	0.00300157	25	unchar_1	NV2g009893000.1:NV2g009893000.1	NV2.9893
0.598537	0.256	0.104	0.00329028	25	unchar_1	NV2g010184000.1:Dgki	NV2.10184
0.489248	0.203	0.071	0.00342999	25	unchar_1	NV2g001261000.1:TMEM59	NV2.1261
0.538757	0.116	0.025	0.00395165	25	unchar_1	NV2g007816000.1:Rv0574c	NV2.7816
0.567478	0.721	0.605	0.00413891	25	unchar_1	NV2g012028000.1:SEC61G	NV2.12028
0.499025	0.203	0.073	0.00485543	25	unchar_1	NV2g010819000.1:LRP11	NV2.10819
0.733245	0.18	0.067	0.00489467	25	unchar_1	NV2g011619000.1:Slc35b1	NV2.11619
0.473814	0.116	0.028	0.00503184	25	unchar_1	NV2g010531000.1:NV2g010531000.1	NV2.10531
0.596983	0.14	0.041	0.00519599	25	unchar_1	NV2g007728000.1:Cacna1h	NV2.7728
0.449852	0.779	0.596	0.00551705	25	unchar_1	NV2g007700000.1:TOB1	NV2.7700
0.567955	0.64	0.467	0.00573783	25	unchar_1	NV2g015977000.1:NV2g015977000.1	NV2.15977
0.820775	0.209	0.078	0.00641068	25	unchar_1	NV2g003018000.1:Rsad2	NV2.3018
0.525585	0.308	0.153	0.00662337	25	unchar_1	NV2g017253000.1:MACF1	NV2.17253
0.610643	0.122	0.032	0.00675009	25	unchar_1	NV2g003697000.1:LOXHD1	NV2.3697
0.609933	0.14	0.039	0.00770278	25	unchar_1	NV2g013235000.1:LMAN1	NV2.13235
0.660774	0.238	0.099	0.00783052	25	unchar_1	NV2g001024000.1:saraf	NV2.1024
0.492483	0.18	0.06	0.0082291	25	unchar_1	NV2g014348000.1:Bifunctional-3'-phosphoadenosine-5'-phosphosulfate-synthase	NV2.14348
0.554424	0.326	0.158	0.00978098	25	unchar_1	NV2g021477000.1:CIC	NV2.21477
0.484764	0.122	0.03	0.0118416	25	unchar_1	NV2g014559000.1:9%2C11-endoperoxide-prostaglandin-H2-reductase	NV2.14559
0.486532	0.459	0.27	0.0125389	25	unchar_1	NV2g006272000.1:NLRC3	NV2.6272
0.658895	0.18	0.061	0.0127569	25	unchar_1	NV2g018725000.1:nkx-2.5	NV2.18725
0.865247	0.343	0.188	0.0128521	25	unchar_1	NV2g016121000.1:HSP70A1	NV2.16121
0.662371	0.703	0.538	0.0134216	25	unchar_1	NV2g012640000.1:Hspa8	NV2.12640
0.592307	0.267	0.117	0.0136236	25	unchar_1	NV2g019595000.1:ABCA5	NV2.19595
0.318007	0.157	0.059	0.0151716	25	unchar_1	NV2g000306000.1:NV2g000306000.1	NV2.306
0.378755	0.157	0.053	0.0157445	25	unchar_1	NV2g007565000.1:rab11fip4	NV2.7565
0.379771	0.25	0.113	0.0169308	25	unchar_1	NV2g005267000.1:nrf-6	NV2.5267
0.510316	0.11	0.026	0.0187214	25	unchar_1	NV2g016574000.1:MEP1B	NV2.16574
0.291606	0.959	0.889	0.0197397	25	unchar_1	NV2g024396000.1:rps18	NV2.24396
0.315714	0.977	0.897	0.0200078	25	unchar_1	NV2g021707000.1:rpl8	NV2.21707
0.69385	0.331	0.17	0.0202313	25	unchar_1	NV2g002273000.1:SLC5A11	NV2.2273
0.277416	0.983	0.916	0.0219706	25	unchar_1	NV2g018364000.1:rps16	NV2.18364
0.420735	0.128	0.036	0.0227868	25	unchar_1	NV2g007419000.1:Gyc76C	NV2.7419
0.614396	0.297	0.141	0.0243816	25	unchar_1	NV2g001639000.1:elapor2	NV2.1639
0.600531	0.488	0.303	0.0274359	25	unchar_1	NV2g018454000.1:c2cd5	NV2.18454
0.34618	0.866	0.815	0.0282817	25	unchar_1	NV2g020315000.1:Fau	NV2.20315
0.93063	0.163	0.054	0.0290008	25	unchar_1	NV2g013578000.1:PC3-like-endoprotease-variant-B	NV2.13578
0.487503	0.267	0.121	0.0333701	25	unchar_1	NV2g019503000.1:isyna1-a	NV2.19503
0.296405	0.965	0.912	0.0341941	25	unchar_1	NV2g014792000.1:Rpl12	NV2.14792
0.259729	0.116	0.034	0.0370241	25	unchar_1	NV2g021109000.1:CHAC1	NV2.21109
0.660984	0.401	0.256	0.0399182	25	unchar_1	NV2g002894000.1:ufm1	NV2.2894
0.537618	0.279	0.134	0.0405184	25	unchar_1	NV2g004446000.1:NV2g004446000.1	NV2.4446
0.443167	0.128	0.043	0.0431843	25	unchar_1	NV2g019402000.1:Cfap97d1	NV2.19402
8.88089	0.994	0.019	0	26	unchar_2	NV2g016574000.1:MEP1B	NV2.16574
7.99991	0.975	0.015	0	26	unchar_2	NV2g016572000.1:nas-15	NV2.16572
6.44688	0.937	0.009	0	26	unchar_2	NV2g013522000.1:Agrn	NV2.13522
6.2654	1	0.018	0	26	unchar_2	NV2g004019000.1:NV2g004019000.1	NV2.4019
5.69218	0.893	0.007	1.082665716885E-312	26	unchar_2	NV2g004412000.1:NV2g004412000.1	NV2.4412
4.39541	0.805	0.004	1.53742e-263	26	unchar_2	NV2g010351000.1:NV2g010351000.1	NV2.10351
5.40241	0.66	0.004	1.49599e-211	26	unchar_2	NV2g023642000.1:NV2g023642000.1	NV2.23642
3.92255	0.704	0.009	7.00468e-180	26	unchar_2	NV2g017962000.1:NV2g017962000.1	NV2.17962
3.89368	0.522	0.002	1.25501e-151	26	unchar_2	NV2g021636000.1:ADAMTS16	NV2.21636
3.7715	0.686	0.025	2.25031e-145	26	unchar_2	NV2g018517000.1:HRH2	NV2.18517
3.47146	0.566	0.008	1.80578e-140	26	unchar_2	NV2g007608000.1:G-protein-coupled-receptor-GRL101	NV2.7608
2.95346	0.358	0.002	4.70532e-97	26	unchar_2	NV2g003594000.1:PAX2	NV2.3594
2.92339	0.409	0.004	1.30982e-95	26	unchar_2	NV2g019111000.1:RRBP1	NV2.19111
2.98025	0.509	0.022	5.14807e-95	26	unchar_2	NV2g023613000.1:Pcsk1	NV2.23613
2.55129	0.453	0.071	4.34468e-86	26	unchar_2	NV2g008015000.1:nrp1	NV2.8015
2.80315	0.352	0.004	1.46685e-84	26	unchar_2	NV2g007606000.1:NV2g007606000.1	NV2.7606
2.18108	0.277	0.033	2.06973e-78	26	unchar_2	NV2g003759000.1:MATN1	NV2.3759
2.71595	0.491	0.029	5.53498e-76	26	unchar_2	NV2g017961000.1:Hoxc4	NV2.17961
2.72282	0.491	0.031	1.12782e-75	26	unchar_2	NV2g012557000.1:Tmem163	NV2.12557
2.36148	0.755	0.285	3.30706e-75	26	unchar_2	NV2g025738000.1:NPDC1	NV2.25738
2.5987	0.377	0.01	7.25564e-75	26	unchar_2	NV2g011945000.1:Hmcn1	NV2.11945
2.73092	0.421	0.019	1.88706e-73	26	unchar_2	NV2g003877000.1:CNBD2	NV2.3877
2.2327	0.296	0.004	1.19219e-70	26	unchar_2	NV2g005066000.1:NV2g005066000.1	NV2.5066
2.61921	0.497	0.052	9.49673e-66	26	unchar_2	NV2g013578000.1:PC3-like-endoprotease-variant-B	NV2.13578
2.65641	0.453	0.029	1.74845e-64	26	unchar_2	NV2g023421000.1:Npffr1	NV2.23421
2.64629	0.805	0.371	3.76658e-64	26	unchar_2	NV2g012087000.1:BAG4	NV2.12087
2.19191	0.27	0.006	7.96649e-61	26	unchar_2	NV2g013246000.1:Gal3st1	NV2.13246
2.54992	0.434	0.049	1.11493e-59	26	unchar_2	NV2g023487000.1:TNFAIP8	NV2.23487
2.28186	0.409	0.107	2.57438e-59	26	unchar_2	NV2g013659000.1:PEX10	NV2.13659
2.79901	0.409	0.026	1.65624e-58	26	unchar_2	NV2g024838000.1:NV2g024838000.1	NV2.24838
2.5502	0.591	0.111	2.52575e-58	26	unchar_2	NV2g019648000.1:Meis2	NV2.19648
1.8725	0.95	0.601	1.38425e-54	26	unchar_2	NV2g020205000.1:FOS-FOX	NV2.20205
2.10876	0.767	0.299	1.13665e-53	26	unchar_2	NV2g024723000.1:NV2g024723000.1	NV2.24723
2.35819	0.346	0.028	2.4053e-52	26	unchar_2	NV2g007686000.1:yugO	NV2.7686
1.52946	0.176	0	4.21149e-51	26	unchar_2	NV2g024860000.1:GLIPR2	NV2.24860
2.25875	0.478	0.073	5.1155e-51	26	unchar_2	NV2g018682000.1:Trp53i11	NV2.18682
2.3839	0.352	0.029	1.12476e-49	26	unchar_2	NV2g022373000.1:NV2g022373000.1	NV2.22373
1.65618	0.182	0.001	2.30101e-47	26	unchar_2	NV2g007008000.1:TMEM26	NV2.7008
2.24854	0.528	0.124	4.31351e-47	26	unchar_2	NV2g017740000.1:Tspan11	NV2.17740
2.12	0.616	0.161	1.23133e-45	26	unchar_2	NV2g013562000.1:RASEF	NV2.13562
1.94863	0.239	0.013	3.15056e-43	26	unchar_2	NV2g011164000.1:Npffr2	NV2.11164
2.07987	0.604	0.138	1.51046e-42	26	unchar_2	NV2g002930000.1:pkd2	NV2.2930
2.30662	0.264	0.009	2.14858e-42	26	unchar_2	NV2g005348000.1:NV2g005348000.1	NV2.5348
1.73289	0.245	0.007	3.21263e-42	26	unchar_2	NV2g014596000.1:calA	NV2.14596
2.1896	0.365	0.028	1.19549e-41	26	unchar_2	NV2g017838000.1:NV2g017838000.1	NV2.17838
2.02601	0.27	0.012	4.08727e-41	26	unchar_2	NV2g021939000.1:NV2g021939000.1	NV2.21939
1.84802	0.208	0.004	1.7349e-39	26	unchar_2	NV2g012487000.1:NV2g012487000.1	NV2.12487
2.06349	0.258	0.021	4.04717e-39	26	unchar_2	NV2g003279000.1:TLL1	NV2.3279
1.86862	0.723	0.304	2.3318e-38	26	unchar_2	NV2g020054000.1:Trafd1	NV2.20054
2.57986	0.572	0.203	6.19303e-38	26	unchar_2	NV2g022761000.1:hsp-16.1	NV2.22761
1.92484	0.252	0.017	9.37735e-37	26	unchar_2	NV2g011946000.1:ptprf	NV2.11946
2.06493	0.428	0.099	1.65793e-35	26	unchar_2	NV2g020616000.1:Dll1	NV2.20616
2.05568	0.34	0.035	2.48761e-35	26	unchar_2	NV2g002472000.1:fmi-1	NV2.2472
1.92294	0.296	0.026	4.45976e-35	26	unchar_2	NV2g009675000.1:SYT1	NV2.9675
1.47576	0.868	0.55	8.00088e-35	26	unchar_2	NV2g001654000.1:JUN	NV2.1654
1.99892	0.264	0.017	4.91649e-34	26	unchar_2	NV2g017763000.1:Kcnk3	NV2.17763
1.50387	0.654	0.393	5.30277e-33	26	unchar_2	NV2g011161000.1:NFE2L2	NV2.11161
2.02277	0.415	0.065	5.74798e-33	26	unchar_2	NV2g019585000.1:NV2g019585000.1	NV2.19585
1.53658	0.182	0.004	6.5408e-33	26	unchar_2	NV2g012488000.1:ptf1a	NV2.12488
1.39621	0.843	0.596	5.18894e-32	26	unchar_2	NV2g007700000.1:TOB1	NV2.7700
2.68861	0.484	0.187	6.88954e-32	26	unchar_2	NV2g016121000.1:HSP70A1	NV2.16121
1.47461	0.195	0.006	8.4031e-32	26	unchar_2	NV2g017129000.1:Chrna7	NV2.17129
2.65884	0.283	0.031	1.8365e-31	26	unchar_2	NV2g010280000.1:NV2g010280000.1	NV2.10280
1.89406	0.321	0.055	5.54681e-31	26	unchar_2	NV2g011492000.1:NV2g011492000.1	NV2.11492
2.12459	0.333	0.049	7.57201e-31	26	unchar_2	NV2g014479000.1:CRACR2A	NV2.14479
1.40691	0.843	0.517	1.07363e-30	26	unchar_2	NV2g023250000.1:NV2g023250000.1	NV2.23250
1.59463	0.151	0.002	2.00288e-30	26	unchar_2	NV2g010337000.1:NV2g010337000.1	NV2.10337
2.28138	0.308	0.037	4.35576e-30	26	unchar_2	NV2g019965000.1:insm1	NV2.19965
1.35801	0.151	0.003	4.53419e-30	26	unchar_2	NV2g022189000.1:Adra1a	NV2.22189
1.61708	0.516	0.255	5.56565e-30	26	unchar_2	NV2g006134000.1:crebl2	NV2.6134
1.69407	0.465	0.191	6.31448e-30	26	unchar_2	NV2g016897000.1:cAMP-dependent-protein-kinase-type-II-regulatory-subunit	NV2.16897
1.83201	0.289	0.025	1.17433e-29	26	unchar_2	NV2g020026000.1:NV2g020026000.1	NV2.20026
1.64672	0.214	0.011	4.01924e-29	26	unchar_2	NV2g000189000.1:Shaw	NV2.189
1.40487	0.164	0.003	9.39238e-29	26	unchar_2	NV2g000399000.1:NV2g000399000.1	NV2.399
1.57411	0.151	0.003	3.26605e-28	26	unchar_2	NV2g019928000.1:ADORA2B	NV2.19928
1.9405	0.377	0.091	7.85556e-28	26	unchar_2	NV2g005340000.1:Runx1t1	NV2.5340
1.90809	0.226	0.02	2.24701e-27	26	unchar_2	NV2g003393000.1:ADGRL3	NV2.3393
1.31896	0.78	0.58	2.8123e-26	26	unchar_2	NV2g015541000.1:SDCBP	NV2.15541
1.72849	0.226	0.02	5.32385e-26	26	unchar_2	NV2g020231000.1:SYT14	NV2.20231
1.56362	0.208	0.012	9.98077e-26	26	unchar_2	NV2g009105000.1:NV2g009105000.1	NV2.9105
1.31342	0.704	0.625	5.94499e-25	26	unchar_2	NV2g020404000.1:hsp90a.1	NV2.20404
1.78177	0.27	0.032	1.09772e-24	26	unchar_2	NV2g005045000.1:ADGRD1	NV2.5045
1.13703	0.748	0.628	3.12283e-24	26	unchar_2	NV2g007614000.1:Atf4	NV2.7614
1.93103	0.302	0.042	4.62828e-24	26	unchar_2	NV2g019402000.1:Cfap97d1	NV2.19402
1.77942	0.226	0.024	6.986e-24	26	unchar_2	NV2g005243000.1:NV2g005243000.1	NV2.5243
1.58309	0.289	0.034	1.20671e-23	26	unchar_2	NV2g019743000.1:Kcnh1	NV2.19743
1.39118	0.138	0.005	2.87893e-23	26	unchar_2	NV2g006322000.1:NV2g006322000.1	NV2.6322
1.51806	0.201	0.015	4.83514e-23	26	unchar_2	NV2g024088000.1:RYa-R	NV2.24088
1.11945	0.792	0.702	1.68144e-22	26	unchar_2	NV2g008891000.1:NV2g008891000.1	NV2.8891
1.78208	0.289	0.056	2.14529e-22	26	unchar_2	NV2g014800000.1:ANO7	NV2.14800
1.18282	0.151	0.005	2.1631e-22	26	unchar_2	NV2g016888000.1:NV2g016888000.1	NV2.16888
1.72147	0.226	0.032	2.75235e-22	26	unchar_2	NV2g000476000.1:NV2g000476000.1	NV2.476
1.56826	0.283	0.084	2.83051e-22	26	unchar_2	NV2g024436000.1:SH3GLB1	NV2.24436
1.24337	0.138	0.004	3.35152e-22	26	unchar_2	NV2g017960000.1:NV2g017960000.1	NV2.17960
1.44943	0.189	0.017	8.93161e-22	26	unchar_2	NV2g018839000.1:RYa-R	NV2.18839
1.38379	0.447	0.3	9.69539e-22	26	unchar_2	NV2g004071000.1:NV2g004071000.1	NV2.4071
1.77376	0.233	0.03	1.45532e-21	26	unchar_2	NV2g009968000.1:OA2B2	NV2.9968
1.57706	0.327	0.11	2.05574e-21	26	unchar_2	NV2g000623000.1:slc37a3	NV2.623
1.11911	0.654	0.473	3.25883e-21	26	unchar_2	NV2g012092000.1:Slc34a2	NV2.12092
1.51778	0.252	0.03	4.58593e-21	26	unchar_2	NV2g003699000.1:Tll1	NV2.3699
1.19301	0.119	0.003	4.67826e-21	26	unchar_2	NV2g002242000.1:NV2g002242000.1	NV2.2242
1.71666	0.245	0.035	8.4094e-21	26	unchar_2	NV2g007419000.1:Gyc76C	NV2.7419
1.59542	0.358	0.093	1.9299e-20	26	unchar_2	NV2g013083000.1:NV2g013083000.1	NV2.13083
1.68027	0.245	0.035	2.93478e-20	26	unchar_2	NV2g021207000.1:Mctp	NV2.21207
1.35947	0.17	0.009	7.24373e-20	26	unchar_2	NV2g020198000.1:Pkdrej	NV2.20198
1.33712	0.182	0.012	1.46411e-19	26	unchar_2	NV2g012676000.1:ETV5	NV2.12676
1.19617	0.138	0.023	1.58521e-19	26	unchar_2	NV2g021415000.1:DOX2	NV2.21415
1.53496	0.472	0.248	2.76248e-19	26	unchar_2	NV2g017242000.1:Xbp1	NV2.17242
0.997334	0.736	0.597	1.50769e-18	26	unchar_2	NV2g003243000.1:CCNI	NV2.3243
1.40562	0.201	0.059	3.69677e-18	26	unchar_2	NV2g013546000.1:NOP2	NV2.13546
1.48135	0.239	0.031	1.67516e-17	26	unchar_2	NV2g003697000.1:LOXHD1	NV2.3697
0.993025	0.138	0.006	2.45809e-17	26	unchar_2	NV2g009576000.1:D(1)-like-dopamine-receptor	NV2.9576
1.23207	0.698	0.422	3.91382e-17	26	unchar_2	NV2g005166000.1:HSF1	NV2.5166
1.52773	0.277	0.099	1.05644e-16	26	unchar_2	NV2g019888000.1:GTSF1	NV2.19888
1.30566	0.119	0.005	1.07079e-16	26	unchar_2	NV2g020195000.1:pkd2	NV2.20195
0.987383	0.107	0.003	4.64546e-16	26	unchar_2	NV2g005350000.1:NV2g005350000.1	NV2.5350
1.06433	0.635	0.538	7.1858e-16	26	unchar_2	NV2g012640000.1:Hspa8	NV2.12640
0.976255	0.107	0.003	7.21695e-16	26	unchar_2	NV2g008018000.1:Htr4	NV2.8018
1.33413	0.145	0.012	1.46615e-15	26	unchar_2	NV2g000151000.1:sup-9	NV2.151
1.18389	0.138	0.009	3.00849e-15	26	unchar_2	NV2g022491000.1:NV2g022491000.1	NV2.22491
0.688596	0.981	0.962	4.08071e-15	26	unchar_2	NV2g019306000.1:NV2g019306000.1	NV2.19306
1.49501	0.239	0.056	5.22024e-15	26	unchar_2	NV2g002243000.1:Pde4d	NV2.2243
1.41238	0.214	0.031	1.40391e-14	26	unchar_2	NV2g018290000.1:MYOF	NV2.18290
1.31717	0.151	0.015	2.73358e-14	26	unchar_2	NV2g003446000.1:NV2g003446000.1	NV2.3446
1.31721	0.138	0.009	2.74048e-14	26	unchar_2	NV2g021947000.1:Adrb2	NV2.21947
1.21222	0.132	0.009	3.94383e-14	26	unchar_2	NV2g025143000.1:VCAN	NV2.25143
1.42992	0.277	0.069	8.48869e-14	26	unchar_2	NV2g005210000.1:ESRP1	NV2.5210
1.4769	0.327	0.122	8.85047e-14	26	unchar_2	NV2g019430000.1:NV2g019430000.1	NV2.19430
0.929426	0.107	0.004	1.11597e-13	26	unchar_2	NV2g018426000.1:KCNK9	NV2.18426
1.23808	0.138	0.012	1.5746e-13	26	unchar_2	NV2g017583000.1:NV2g017583000.1	NV2.17583
0.995301	0.642	0.475	1.98245e-13	26	unchar_2	NV2g012439000.1:Cd9	NV2.12439
1.17315	0.138	0.011	2.98264e-13	26	unchar_2	NV2g005103000.1:NV2g005103000.1	NV2.5103
1.02183	0.132	0.009	3.07368e-13	26	unchar_2	NV2g019320000.1:ADORA2A	NV2.19320
1.1013	0.126	0.01	3.21196e-13	26	unchar_2	NV2g015025000.1:rfx6	NV2.15025
1.54087	0.233	0.043	4.52318e-13	26	unchar_2	NV2g025386000.1:Glipr2	NV2.25386
0.973795	0.616	0.485	4.59197e-13	26	unchar_2	NV2g002713000.1:tuba	NV2.2713
1.11369	0.447	0.321	6.15318e-13	26	unchar_2	NV2g024192000.1:NV2g024192000.1	NV2.24192
1.31544	0.182	0.027	6.25648e-13	26	unchar_2	NV2g009104000.1:NV2g009104000.1	NV2.9104
1.4028	0.176	0.025	6.62261e-13	26	unchar_2	NV2g008324000.1:NV2g008324000.1	NV2.8324
1.30826	0.189	0.024	6.85335e-13	26	unchar_2	NV2g020252000.1:Syt4	NV2.20252
1.09806	0.145	0.018	9.84339e-13	26	unchar_2	NV2g008989000.1:TkR86C	NV2.8989
1.31778	0.289	0.121	1.18988e-12	26	unchar_2	NV2g020356000.1:samd4a	NV2.20356
0.990816	0.107	0.005	1.4337e-12	26	unchar_2	NV2g015033000.1:Gabbr1	NV2.15033
1.34079	0.189	0.027	1.47858e-12	26	unchar_2	NV2g010050000.1:pald1	NV2.10050
1.43717	0.27	0.066	1.48994e-12	26	unchar_2	NV2g004642000.1:NV2g004642000.1	NV2.4642
0.951234	0.101	0.004	1.73677e-12	26	unchar_2	NV2g009018000.1:NV2g009018000.1	NV2.9018
1.05539	0.409	0.334	2.06924e-12	26	unchar_2	NV2g007246000.1:PRKAR1A	NV2.7246
1.37917	0.314	0.092	2.76578e-12	26	unchar_2	NV2g016593000.1:otof	NV2.16593
1.20594	0.189	0.06	3.27866e-12	26	unchar_2	NV2g004603000.1:Nsmaf	NV2.4603
1.20617	0.119	0.01	3.72328e-12	26	unchar_2	NV2g018073000.1:GLIPR2	NV2.18073
1.27987	0.308	0.159	3.97652e-12	26	unchar_2	NV2g021477000.1:CIC	NV2.21477
1.06418	0.403	0.306	4.38878e-12	26	unchar_2	NV2g005846000.1:Pim2	NV2.5846
1.28299	0.208	0.077	5.35604e-12	26	unchar_2	NV2g014345000.1:FAM13A	NV2.14345
1.29576	0.157	0.027	6.53826e-12	26	unchar_2	NV2g023269000.1:Atp8b2	NV2.23269
1.09032	0.403	0.281	8.08938e-12	26	unchar_2	NV2g025005000.1:STOM	NV2.25005
1.12136	0.119	0.016	8.986e-12	26	unchar_2	NV2g003506000.1:TERT	NV2.3506
0.963006	0.472	0.388	9.01645e-12	26	unchar_2	NV2g012829000.1:tax1bp1b	NV2.12829
1.40909	0.226	0.065	1.0754e-11	26	unchar_2	NV2g013864000.1:Arhgef10	NV2.13864
1.13234	0.101	0.005	1.43345e-11	26	unchar_2	NV2g003704000.1:QRFPR	NV2.3704
1.31605	0.403	0.387	1.46736e-11	26	unchar_2	NV2g005277000.1:CENPT	NV2.5277
1.2183	0.176	0.025	2.01582e-11	26	unchar_2	NV2g024129000.1:NV2g024129000.1	NV2.24129
1.32846	0.182	0.034	2.1326e-11	26	unchar_2	NV2g005209000.1:NV2g005209000.1	NV2.5209
1.10634	0.138	0.013	3.96465e-11	26	unchar_2	NV2g001032000.1:KCNC1	NV2.1032
0.455037	0.591	0.676	5.32321e-11	26	unchar_2	NV2g023063000.1:NSA2	NV2.23063
1.36444	0.164	0.023	5.54559e-11	26	unchar_2	NV2g000401000.1:NV2g000401000.1	NV2.401
1.33778	0.126	0.014	7.15826e-11	26	unchar_2	NV2g004590000.1:Calmodulin	NV2.4590
1.24066	0.101	0.005	7.69808e-11	26	unchar_2	NV2g020199000.1:NV2g020199000.1	NV2.20199
1.23638	0.113	0.014	1.47243e-10	26	unchar_2	NV2g018738000.1:hmx3	NV2.18738
1.45604	0.333	0.153	2.6968e-10	26	unchar_2	NV2g017253000.1:MACF1	NV2.17253
1.31457	0.365	0.154	3.1896e-10	26	unchar_2	NV2g017252000.1:NV2g017252000.1	NV2.17252
0.970102	0.157	0.019	3.72404e-10	26	unchar_2	NV2g011276000.1:Odad2	NV2.11276
1.16776	0.352	0.119	4.70576e-10	26	unchar_2	NV2g012250000.1:WDR86	NV2.12250
1.13797	0.145	0.018	5.19602e-10	26	unchar_2	NV2g003512000.1:PLEKHG7	NV2.3512
1.1405	0.176	0.045	6.11835e-10	26	unchar_2	NV2g003909000.1:CA1	NV2.3909
1.17005	0.176	0.028	8.72117e-10	26	unchar_2	NV2g010531000.1:NV2g010531000.1	NV2.10531
1.24237	0.17	0.029	3.86562e-09	26	unchar_2	NV2g020635000.1:Kcnk1	NV2.20635
1.30926	0.208	0.054	6.24748e-09	26	unchar_2	NV2g002716000.1:Tubulin-alpha-1-chain	NV2.2716
1.15566	0.34	0.183	6.83818e-09	26	unchar_2	NV2g025500000.1:NV2g025500000.1	NV2.25500
0.955163	0.119	0.011	7.19427e-09	26	unchar_2	NV2g023101000.1:rx3	NV2.23101
1.21492	0.233	0.064	8.01966e-09	26	unchar_2	NV2g014302000.1:SLC7A2	NV2.14302
1.24128	0.333	0.198	1.17024e-08	26	unchar_2	NV2g012384000.1:AKAP9	NV2.12384
1.31594	0.101	0.011	1.19051e-08	26	unchar_2	NV2g016854000.1:Tanc1	NV2.16854
1.35513	0.226	0.075	1.23346e-08	26	unchar_2	NV2g011012000.1:SYNE1	NV2.11012
0.784741	0.472	0.446	1.27565e-08	26	unchar_2	NV2g007716000.1:P4hb	NV2.7716
1.10151	0.113	0.012	1.38342e-08	26	unchar_2	NV2g019817000.1:jag1b	NV2.19817
1.19407	0.245	0.13	1.39811e-08	26	unchar_2	NV2g004216000.1:Tppp2	NV2.4216
0.66881	0.459	0.457	1.43341e-08	26	unchar_2	NV2g006368000.1:RPN2	NV2.6368
1.11217	0.126	0.014	1.57014e-08	26	unchar_2	NV2g016939000.1:ST6GALNAC4	NV2.16939
0.568442	0.296	0.351	1.663e-08	26	unchar_2	NV2g018011000.1:NV2g018011000.1	NV2.18011
0.800716	0.314	0.266	1.7619e-08	26	unchar_2	NV2g003452000.1:NV2g003452000.1	NV2.3452
1.044	0.472	0.285	1.84711e-08	26	unchar_2	NV2g024122000.1:MAPK6	NV2.24122
1.23098	0.308	0.123	1.93117e-08	26	unchar_2	NV2g009321000.1:tent5c	NV2.9321
0.861721	0.403	0.356	4.19502e-08	26	unchar_2	NV2g002880000.1:ogt-1	NV2.2880
0.911039	0.101	0.01	4.32652e-08	26	unchar_2	NV2g020190000.1:KCNC1	NV2.20190
1.23462	0.145	0.025	4.98112e-08	26	unchar_2	NV2g019168000.1:Htr4	NV2.19168
1.17513	0.189	0.04	6.42552e-08	26	unchar_2	NV2g025173000.1:NV2g025173000.1	NV2.25173
0.578233	0.509	0.516	6.82794e-08	26	unchar_2	NV2g012154000.1:NV2g012154000.1	NV2.12154
1.12195	0.289	0.165	7.38492e-08	26	unchar_2	NV2g011670000.1:Ptprn2	NV2.11670
1.26843	0.195	0.053	9.26812e-08	26	unchar_2	NV2g007565000.1:rab11fip4	NV2.7565
0.739968	0.258	0.273	1.03012e-07	26	unchar_2	NV2g005258000.1:vat1	NV2.5258
0.938557	0.365	0.265	1.26146e-07	26	unchar_2	NV2g025711000.1:Proser1	NV2.25711
1.08538	0.138	0.035	1.30893e-07	26	unchar_2	NV2g024907000.1:l3hypdh	NV2.24907
1.02482	0.151	0.023	1.34452e-07	26	unchar_2	NV2g023729000.1:NV2g023729000.1	NV2.23729
0.90337	0.201	0.168	2.01551e-07	26	unchar_2	NV2g007097000.1:UBALD2	NV2.7097
0.585476	0.289	0.33	2.30498e-07	26	unchar_2	NV2g009516000.1:cat	NV2.9516
0.669339	0.566	0.528	3.99343e-07	26	unchar_2	NV2g023463000.1:NV2g023463000.1	NV2.23463
1.21734	0.214	0.079	4.00229e-07	26	unchar_2	NV2g024744000.1:lmo4-b	NV2.24744
1.11193	0.145	0.025	4.59946e-07	26	unchar_2	NV2g005831000.1:Adcy3	NV2.5831
0.838056	0.239	0.185	4.68008e-07	26	unchar_2	NV2g006252000.1:PPM1K	NV2.6252
0.993523	0.384	0.287	4.76241e-07	26	unchar_2	NV2g017430000.1:prom1a	NV2.17430
1.06145	0.195	0.044	6.16934e-07	26	unchar_2	NV2g006666000.1:NV2g006666000.1	NV2.6666
1.06673	0.233	0.093	7.01137e-07	26	unchar_2	NV2g005453000.1:Cmip	NV2.5453
0.625591	0.421	0.441	7.60116e-07	26	unchar_2	NV2g001727000.1:YTHDC1	NV2.1727
0.474491	0.61	0.646	9.6054e-07	26	unchar_2	NV2g017224000.1:aldoc	NV2.17224
1.09421	0.195	0.109	9.90421e-07	26	unchar_2	NV2g007033000.1:GNA13	NV2.7033
0.517104	0.182	0.258	1.16193e-06	26	unchar_2	NV2g002894000.1:ufm1	NV2.2894
0.407259	0.107	0.171	1.19056e-06	26	unchar_2	NV2g013183000.1:F5	NV2.13183
0.806096	0.604	0.452	1.24813e-06	26	unchar_2	NV2g007915000.1:NV2g007915000.1	NV2.7915
0.805641	0.321	0.276	1.31627e-06	26	unchar_2	NV2g003507000.1:Guanine-nucleotide-binding-protein-G(i)-subunit-alpha	NV2.3507
1.15491	0.132	0.028	1.58255e-06	26	unchar_2	NV2g011015000.1:NV2g011015000.1	NV2.11015
1.0773	0.321	0.143	1.71308e-06	26	unchar_2	NV2g004812000.1:Ppp1r27	NV2.4812
0.971318	0.252	0.14	2.4751e-06	26	unchar_2	NV2g012991000.1:FAM117B	NV2.12991
0.441835	0.346	0.403	3.19622e-06	26	unchar_2	NV2g024815000.1:NV2g024815000.1	NV2.24815
0.992173	0.151	0.028	6.4321e-06	26	unchar_2	NV2g024837000.1:NV2g024837000.1	NV2.24837
0.288444	0.396	0.509	6.68751e-06	26	unchar_2	NV2g000954000.1:Calr	NV2.954
1.06069	0.151	0.031	7.02032e-06	26	unchar_2	NV2g012166000.1:KCNF1	NV2.12166
0.884324	0.119	0.022	7.08772e-06	26	unchar_2	NV2g018858000.1:NV2g018858000.1	NV2.18858
1.11464	0.119	0.026	8.22194e-06	26	unchar_2	NV2g018275000.1:spt5	NV2.18275
1.17577	0.176	0.043	8.29177e-06	26	unchar_2	NV2g006670000.1:NV2g006670000.1	NV2.6670
1.03059	0.101	0.015	9.99406e-06	26	unchar_2	NV2g017232000.1:NV2g017232000.1	NV2.17232
0.826167	0.258	0.191	1.35676e-05	26	unchar_2	NV2g016655000.1:CPD	NV2.16655
0.780493	0.516	0.443	1.41352e-05	26	unchar_2	NV2g003882000.1:Nfat5	NV2.3882
0.468909	0.082	0.126	1.42827e-05	26	unchar_2	NV2g002075000.1:v1g245604	NV2.2075
0.300861	0.277	0.386	1.44938e-05	26	unchar_2	NV2g008009000.1:AIMP2	NV2.8009
1.24916	0.145	0.058	1.68601e-05	26	unchar_2	NV2g021756000.1:Dock9	NV2.21756
0.909824	0.182	0.098	1.73017e-05	26	unchar_2	NV2g001793000.1:MAP3K1	NV2.1793
1.05213	0.126	0.029	1.78579e-05	26	unchar_2	NV2g018856000.1:Cpeb2	NV2.18856
0.898564	0.201	0.057	1.80788e-05	26	unchar_2	NV2g015000000.1:NV2g015000000.1	NV2.15000
1.06053	0.27	0.141	1.95666e-05	26	unchar_2	NV2g001639000.1:elapor2	NV2.1639
0.565283	0.717	0.685	2.01969e-05	26	unchar_2	NV2g022692000.1:Serp2	NV2.22692
0.913168	0.327	0.216	2.18264e-05	26	unchar_2	NV2g011466000.1:PCBP3	NV2.11466
0.977336	0.132	0.023	2.53014e-05	26	unchar_2	NV2g006247000.1:kcnma1	NV2.6247
0.367242	0.22	0.287	2.99288e-05	26	unchar_2	NV2g004299000.1:CSNK2A1	NV2.4299
0.90383	0.459	0.369	3.42809e-05	26	unchar_2	NV2g011477000.1:SPTBN1	NV2.11477
0.622798	0.497	0.437	4.3377e-05	26	unchar_2	NV2g013538000.1:gpb-1	NV2.13538
0.384545	0.585	0.639	4.56426e-05	26	unchar_2	NV2g002165000.1:Capsl	NV2.2165
0.931552	0.107	0.016	4.64909e-05	26	unchar_2	NV2g000976000.1:GPSM2	NV2.976
0.652509	0.17	0.163	5.53225e-05	26	unchar_2	NV2g018972000.1:AdipoR	NV2.18972
0.308658	0.503	0.581	5.82778e-05	26	unchar_2	NV2g013986000.1:Ssr3	NV2.13986
0.36113	1	0.976	6.71986e-05	26	unchar_2	NV2g020203000.1:Cebpg	NV2.20203
0.796028	0.132	0.024	7.44042e-05	26	unchar_2	NV2g016402000.1:sox11	NV2.16402
1.12076	0.145	0.048	8.47666e-05	26	unchar_2	NV2g015732000.1:NV2g015732000.1	NV2.15732
0.585538	0.352	0.346	8.61038e-05	26	unchar_2	NV2g002748000.1:SEC61A2	NV2.2748
0.664494	0.629	0.473	9.04821e-05	26	unchar_2	NV2g017865000.1:egr1	NV2.17865
1.02296	0.201	0.088	9.43413e-05	26	unchar_2	NV2g012333000.1:Rbms1	NV2.12333
0.656276	0.245	0.241	0.000110137	26	unchar_2	NV2g000126000.1:GDI1	NV2.126
0.524643	0.289	0.323	0.000116686	26	unchar_2	NV2g023385000.1:slc25a38b	NV2.23385
0.27678	0.396	0.483	0.000122477	26	unchar_2	NV2g005809000.1:ywhaba	NV2.5809
0.949611	0.302	0.167	0.000139526	26	unchar_2	NV2g001041000.1:arih1l	NV2.1041
0.565764	0.189	0.235	0.000145332	26	unchar_2	NV2g003298000.1:HSP110	NV2.3298
0.925686	0.17	0.044	0.000150708	26	unchar_2	NV2g003530000.1:Dram2	NV2.3530
0.421418	0.126	0.155	0.0001577	26	unchar_2	NV2g022083000.1:SrpRalpha	NV2.22083
1.04492	0.176	0.052	0.000169241	26	unchar_2	NV2g025720000.1:NV2g025720000.1	NV2.25720
0.718308	0.321	0.259	0.000172153	26	unchar_2	NV2g001972000.1:NV2g001972000.1	NV2.1972
0.985095	0.138	0.034	0.000183725	26	unchar_2	NV2g007416000.1:Npr1	NV2.7416
1.05028	0.151	0.058	0.000218845	26	unchar_2	NV2g011250000.1:Adcy5	NV2.11250
0.630221	0.126	0.124	0.000233425	26	unchar_2	NV2g013390000.1:NV2g013390000.1	NV2.13390
0.883279	0.302	0.225	0.000235102	26	unchar_2	NV2g001174000.1:NV2g001174000.1	NV2.1174
0.854293	0.264	0.234	0.000291253	26	unchar_2	NV2g023891000.1:CREB3L3	NV2.23891
0.893875	0.308	0.18	0.000365115	26	unchar_2	NV2g013278000.1:NV2g013278000.1	NV2.13278
0.937213	0.119	0.03	0.000382748	26	unchar_2	NV2g009678000.1:Syt1	NV2.9678
1.02551	0.264	0.149	0.000394341	26	unchar_2	NV2g014351000.1:RUNDC1	NV2.14351
0.901878	0.101	0.015	0.000396606	26	unchar_2	NV2g016647000.1:NV2g016647000.1	NV2.16647
1.00087	0.258	0.113	0.000465371	26	unchar_2	NV2g005267000.1:nrf-6	NV2.5267
0.350193	0.126	0.18	0.000473533	26	unchar_2	NV2g025013000.1:NV2g025013000.1	NV2.25013
0.486943	0.113	0.146	0.000519098	26	unchar_2	NV2g013188000.1:ACO1	NV2.13188
0.88937	0.164	0.09	0.00059303	26	unchar_2	NV2g017385000.1:NV2g017385000.1	NV2.17385
0.891488	0.138	0.033	0.00061741	26	unchar_2	NV2g015950000.1:RGS20	NV2.15950
0.736522	0.22	0.196	0.000619604	26	unchar_2	NV2g004542000.1:SSR1	NV2.4542
0.440592	0.113	0.166	0.000620436	26	unchar_2	NV2g003802000.1:XNP	NV2.3802
0.765866	0.126	0.025	0.000645902	26	unchar_2	NV2g004324000.1:trim71	NV2.4324
0.747199	0.365	0.266	0.00064604	26	unchar_2	NV2g016432000.1:Nca	NV2.16432
0.898181	0.358	0.235	0.000661152	26	unchar_2	NV2g023941000.1:BCL2L1	NV2.23941
0.906533	0.164	0.07	0.000667794	26	unchar_2	NV2g005273000.1:MTSS1	NV2.5273
0.986197	0.107	0.047	0.000698028	26	unchar_2	NV2g003253000.1:Bmp1	NV2.3253
0.276607	0.119	0.18	0.000778768	26	unchar_2	NV2g016784000.1:v1g194562	NV2.16784
0.652402	0.252	0.271	0.000907244	26	unchar_2	NV2g006151000.1:Chrac1	NV2.6151
0.733759	0.113	0.02	0.00108048	26	unchar_2	NV2g018274000.1:CTTNBP2	NV2.18274
0.256711	0.189	0.269	0.00111455	26	unchar_2	NV2g008999000.1:PSPC1	NV2.8999
0.890694	0.396	0.277	0.00116706	26	unchar_2	NV2g006646000.1:Hnrnpab	NV2.6646
0.261009	0.063	0.106	0.00123024	26	unchar_2	NV2g016143000.1:SUDS3	NV2.16143
0.987365	0.27	0.111	0.00129993	26	unchar_2	NV2g004239000.1:MAF	NV2.4239
0.995301	0.189	0.096	0.00134524	26	unchar_2	NV2g009849000.1:Vldlr	NV2.9849
0.953514	0.17	0.048	0.00146683	26	unchar_2	NV2g005848000.1:ACHE	NV2.5848
0.418109	0.522	0.547	0.00152926	26	unchar_2	NV2g003804000.1:Rpn1	NV2.3804
0.302371	0.403	0.469	0.00171128	26	unchar_2	NV2g015977000.1:NV2g015977000.1	NV2.15977
0.94926	0.176	0.056	0.00173628	26	unchar_2	NV2g002195000.1:NV2g002195000.1	NV2.2195
0.85445	0.107	0.022	0.00175021	26	unchar_2	NV2g005909000.1:Sdc1	NV2.5909
0.966362	0.151	0.078	0.0017826	26	unchar_2	NV2g003018000.1:Rsad2	NV2.3018
0.791487	0.138	0.057	0.001849	26	unchar_2	NV2g022111000.1:Pafah1b3	NV2.22111
0.796134	0.119	0.068	0.00207012	26	unchar_2	NV2g016889000.1:RPS6KB1	NV2.16889
0.57474	0.365	0.37	0.00260706	26	unchar_2	NV2g022167000.1:arglu1a	NV2.22167
0.680834	0.113	0.05	0.00270379	26	unchar_2	NV2g007302000.1:NV2g007302000.1	NV2.7302
0.871468	0.145	0.044	0.00299039	26	unchar_2	NV2g003564000.1:RYa-R	NV2.3564
0.787202	0.314	0.192	0.00322608	26	unchar_2	NV2g012871000.1:Dusp7	NV2.12871
1.01525	0.233	0.098	0.00338696	26	unchar_2	NV2g008455000.1:Sytl3	NV2.8455
0.947254	0.289	0.146	0.00348813	26	unchar_2	NV2g021168000.1:SIK2	NV2.21168
0.713228	0.151	0.136	0.00441638	26	unchar_2	NV2g002802000.1:NV2g002802000.1	NV2.2802
0.866827	0.176	0.098	0.0045591	26	unchar_2	NV2g012775000.1:HDAC4	NV2.12775
1.03464	0.151	0.04	0.00484609	26	unchar_2	NV2g014566000.1:faxc	NV2.14566
0.325126	0.541	0.587	0.00509888	26	unchar_2	NV2g010277000.1:Tmem258	NV2.10277
0.451946	0.157	0.191	0.00527347	26	unchar_2	NV2g018795000.1:Oat	NV2.18795
1.04575	0.189	0.093	0.00544722	26	unchar_2	NV2g003664000.1:PC3-like-endoprotease-variant-B	NV2.3664
0.834346	0.258	0.18	0.00564969	26	unchar_2	NV2g004046000.1:Guanine-nucleotide-binding-protein-G(s)-subunit-alpha	NV2.4046
0.731307	0.214	0.181	0.00565059	26	unchar_2	NV2g025753000.1:slc44a4	NV2.25753
1.00516	0.145	0.13	0.00569132	26	unchar_2	NV2g009333000.1:NV2g009333000.1	NV2.9333
0.677284	0.101	0.018	0.0058476	26	unchar_2	NV2g000383000.1:NV2g000383000.1	NV2.383
0.618704	0.245	0.208	0.0060906	26	unchar_2	NV2g012142000.1:IST1	NV2.12142
0.661856	0.157	0.14	0.00655339	26	unchar_2	NV2g023940000.1:NV2g023940000.1	NV2.23940
0.865499	0.145	0.073	0.00763022	26	unchar_2	NV2g014903000.1:NV2g014903000.1	NV2.14903
0.390969	0.642	0.66	0.00772364	26	unchar_2	NV2g012885000.1:HSPA8	NV2.12885
0.325652	0.258	0.314	0.00777118	26	unchar_2	NV2g005376000.1:PM20D2	NV2.5376
0.744435	0.314	0.224	0.00818526	26	unchar_2	NV2g023957000.1:Mef2a	NV2.23957
1.06447	0.164	0.09	0.00825219	26	unchar_2	NV2g013251000.1:ANKRD31	NV2.13251
1.07198	0.145	0.05	0.00875771	26	unchar_2	NV2g015582000.1:Mtf2	NV2.15582
0.884332	0.145	0.044	0.00930199	26	unchar_2	NV2g004635000.1:NV2g004635000.1	NV2.4635
0.924123	0.195	0.097	0.0112719	26	unchar_2	NV2g010330000.1:ZMIZ1	NV2.10330
0.817173	0.226	0.087	0.0127885	26	unchar_2	NV2g002982000.1:NV2g002982000.1	NV2.2982
0.789592	0.283	0.189	0.0128978	26	unchar_2	NV2g002141000.1:BCL2L1	NV2.2141
0.354595	0.145	0.181	0.0135492	26	unchar_2	NV2g014376000.1:Tmem30a	NV2.14376
0.629578	0.233	0.218	0.0139695	26	unchar_2	NV2g014136000.1:Gnaq	NV2.14136
0.728901	0.126	0.072	0.0140055	26	unchar_2	NV2g021888000.1:RASA3	NV2.21888
0.859826	0.17	0.056	0.0141607	26	unchar_2	NV2g013577000.1:Endothelin-converting-enzyme-homolog	NV2.13577
0.54805	0.182	0.195	0.0157033	26	unchar_2	NV2g012886000.1:JAZF1	NV2.12886
0.472478	0.22	0.24	0.0159086	26	unchar_2	NV2g017268000.1:flot2a	NV2.17268
0.66222	0.214	0.191	0.0169471	26	unchar_2	NV2g008889000.1:Cd164	NV2.8889
0.525527	0.22	0.243	0.0173229	26	unchar_2	NV2g011604000.1:NV2g011604000.1	NV2.11604
0.890969	0.176	0.063	0.0176649	26	unchar_2	NV2g024941000.1:CAC	NV2.24941
0.876268	0.119	0.057	0.0178195	26	unchar_2	NV2g012727000.1:slc15a2	NV2.12727
0.948268	0.189	0.099	0.0179233	26	unchar_2	NV2g012563000.1:PLCB1	NV2.12563
0.396621	0.176	0.192	0.0182833	26	unchar_2	NV2g002803000.1:Dele1	NV2.2803
0.670892	0.164	0.05	0.0203662	26	unchar_2	NV2g000945000.1:cln3	NV2.945
0.585149	0.182	0.165	0.0207638	26	unchar_2	NV2g004370000.1:Gbs-76A	NV2.4370
0.664834	0.302	0.227	0.0211788	26	unchar_2	NV2g012422000.1:Litaf	NV2.12422
0.826587	0.107	0.024	0.0232408	26	unchar_2	NV2g017722000.1:Kcnc1	NV2.17722
0.789916	0.239	0.168	0.0233102	26	unchar_2	NV2g009141000.1:DNAJB1	NV2.9141
0.778183	0.101	0.02	0.023427	26	unchar_2	NV2g006665000.1:NV2g006665000.1	NV2.6665
1.02384	0.283	0.134	0.0269559	26	unchar_2	NV2g004446000.1:NV2g004446000.1	NV2.4446
0.675532	0.252	0.196	0.0311306	26	unchar_2	NV2g015273000.1:Tprg1l	NV2.15273
0.663246	0.176	0.159	0.0380061	26	unchar_2	NV2g021007000.1:Ccdc88c	NV2.21007
0.774288	0.157	0.103	0.0428283	26	unchar_2	NV2g011520000.1:AHR	NV2.11520
0.710396	0.107	0.026	0.049445	26	unchar_2	NV2g004209000.1:Prlhr	NV2.4209
8.37381	0.643	0.033	1.8867e-199	27	neurogland_phary	NV2g008638000.1:NV2g008638000.1	NV2.8638
8.37092	0.287	0.025	6.35241e-189	27	neurogland_phary	NV2g009895000.1:NV2g009895000.1	NV2.9895
3.5922	0.662	0.01	1.05399e-161	27	neurogland_phary	NV2g008165000.1:KappaPI-actitoxin-Avd3a	NV2.8165
2.03327	0.471	0.001	5.08791e-137	27	neurogland_phary	NV2g030004000.1:ASCL4	NV2.30004
3.30681	0.561	0.007	1.51116e-134	27	neurogland_phary	NV2g019444000.1:Gm2a	NV2.19444
7.46278	0.261	0.026	7.99056e-131	27	neurogland_phary	NV2g020784000.1:NV2g020784000.1	NV2.20784
6.95808	0.248	0.021	1.35648e-120	27	neurogland_phary	NV2g017357000.1:Dmbt1	NV2.17357
6.56811	0.293	0.008	4.09036e-116	27	neurogland_phary	NV2g003470000.1:olpB	NV2.3470
6.94687	0.242	0.02	1.07642e-114	27	neurogland_phary	NV2g020782000.1:NV2g020782000.1	NV2.20782
4.87756	0.344	0.006	7.30358e-99	27	neurogland_phary	NV2g005375000.1:NV2g005375000.1	NV2.5375
2.82579	0.28	0	4.11294e-85	27	neurogland_phary	NV2g015673000.1:Alpha-amylase-inhibitor-magnificamide	NV2.15673
1.21561	0.357	0.004	1.52095e-80	27	neurogland_phary	NV2g006323000.1:NV2g006323000.1	NV2.6323
2.86063	0.401	0.008	2.76523e-78	27	neurogland_phary	NV2g021678000.1:celE	NV2.21678
1.70549	0.51	0.028	4.31423e-78	27	neurogland_phary	NV2g011441000.1:foxa2	NV2.11441
3.65772	0.172	0.044	3.69042e-74	27	neurogland_phary	NV2g025475000.1:NV2g025475000.1	NV2.25475
3.55616	0.331	0.004	4.73499e-74	27	neurogland_phary	NV2g011376000.1:v1g220584	NV2.11376
2.26491	0.268	0.001	8.30731e-74	27	neurogland_phary	NV2g010691000.1:EGF1	NV2.10691
1.56353	0.306	0.002	1.12171e-73	27	neurogland_phary	NV2g002486000.1:nas-4	NV2.2486
1.08435	0.242	0	2.69436e-71	27	neurogland_phary	NV2g010887000.1:six1b	NV2.10887
4.14431	0.236	0.004	1.71927e-68	27	neurogland_phary	NV2g017808000.1:Klkb1	NV2.17808
1.29489	0.306	0.005	3.37442e-67	27	neurogland_phary	NV2g001150000.1:NV2g001150000.1	NV2.1150
2.04617	0.229	0	2.91574e-65	27	neurogland_phary	NV2g015924000.1:nas-15	NV2.15924
3.19509	0.248	0.002	1.70394e-62	27	neurogland_phary	NV2g023764000.1:NV2g023764000.1	NV2.23764
3.27301	0.35	0.018	4.51625e-62	27	neurogland_phary	NV2g021677000.1:NV2g021677000.1	NV2.21677
2.21552	0.248	0.003	1.11785e-59	27	neurogland_phary	NV2g010624000.1:TBXT	NV2.10624
2.93916	0.369	0.013	1.46215e-59	27	neurogland_phary	NV2g016216000.1:Kunitz-type-serine-protease-inhibitor-C3	NV2.16216
1.16156	0.382	0.023	2.17285e-59	27	neurogland_phary	NV2g001313000.1:NV2g001313000.1	NV2.1313
1.04957	0.293	0.006	4.71195e-58	27	neurogland_phary	NV2g015851000.1:NV2g015851000.1	NV2.15851
3.63102	0.268	0.005	5.7302e-58	27	neurogland_phary	NV2g016893000.1:NV2g016893000.1	NV2.16893
2.23562	0.229	0.002	9.15347e-57	27	neurogland_phary	NV2g001305000.1:NV2g001305000.1	NV2.1305
3.18651	0.217	0.003	1.24505e-56	27	neurogland_phary	NV2g014333000.1:OVCH1	NV2.14333
1.09775	0.191	0	1.59088e-56	27	neurogland_phary	NV2g012451000.1:NV2g012451000.1	NV2.12451
1.50732	0.866	0.684	3.13809e-56	27	neurogland_phary	NV2g022692000.1:Serp2	NV2.22692
2.9073	0.299	0.009	1.88727e-54	27	neurogland_phary	NV2g009824000.1:NV2g009824000.1	NV2.9824
2.6168	0.274	0.014	2.80412e-54	27	neurogland_phary	NV2g015072000.1:NV2g015072000.1	NV2.15072
2.31852	0.395	0.021	8.07644e-54	27	neurogland_phary	NV2g004059000.1:NV2g004059000.1	NV2.4059
3.36427	0.255	0.008	1.64564e-53	27	neurogland_phary	NV2g019727000.1:Ca2	NV2.19727
1.52107	0.191	0	2.46676e-53	27	neurogland_phary	NV2g020839000.1:Gm2a	NV2.20839
1.50045	0.484	0.047	5.62524e-53	27	neurogland_phary	NV2g007089000.1:Guanine-nucleotide-binding-protein-subunit-gamma-e	NV2.7089
1.25729	0.376	0.023	7.36094e-53	27	neurogland_phary	NV2g003553000.1:KCTD8	NV2.3553
1.09922	0.299	0.008	2.09526e-52	27	neurogland_phary	NV2g011442000.1:NV2g011442000.1	NV2.11442
1.6569	0.962	0.54	4.5803e-52	27	neurogland_phary	NV2g006264000.1:NV2g006264000.1	NV2.6264
3.12506	0.185	0	1.87104e-51	27	neurogland_phary	NV2g009198000.1:NV2g009198000.1	NV2.9198
0.842825	0.287	0.012	2.41657e-51	27	neurogland_phary	NV2g023314000.1:Gm614	NV2.23314
1.63982	0.185	0	3.74385e-50	27	neurogland_phary	NV2g003572000.1:NV2g003572000.1	NV2.3572
2.62677	0.261	0.005	4.1602e-50	27	neurogland_phary	NV2g009931000.1:NV2g009931000.1	NV2.9931
1.00224	0.255	0.005	1.60056e-49	27	neurogland_phary	NV2g021466000.1:B3galt5	NV2.21466
1.40864	0.363	0.019	1.98459e-49	27	neurogland_phary	NV2g012212000.1:Galnt1	NV2.12212
1.66604	0.694	0.38	3.19493e-48	27	neurogland_phary	NV2g023520000.1:Protein-KRTCAP2-homolog	NV2.23520
3.94631	0.178	0.009	2.50939e-47	27	neurogland_phary	NV2g000757000.1:CPA4	NV2.757
1.08042	0.261	0.007	6.50848e-46	27	neurogland_phary	NV2g003214000.1:FGFR2	NV2.3214
1.52833	0.841	0.513	4.62463e-45	27	neurogland_phary	NV2g012154000.1:NV2g012154000.1	NV2.12154
1.50833	0.376	0.027	7.07306e-45	27	neurogland_phary	NV2g018003000.1:Gpx2	NV2.18003
0.657861	0.255	0.013	1.96829e-44	27	neurogland_phary	NV2g010366000.1:NV2g010366000.1	NV2.10366
0.944213	0.255	0.007	2.5179e-44	27	neurogland_phary	NV2g021252000.1:NV2g021252000.1	NV2.21252
0.720607	0.197	0.002	9.43032e-44	27	neurogland_phary	NV2g024024000.1:Htr1f	NV2.24024
4.79422	0.14	0.007	1.85265e-43	27	neurogland_phary	NV2g013528000.1:CTRB2	NV2.13528
1.4234	0.529	0.081	4.06712e-43	27	neurogland_phary	NV2g004531000.1:CALB2	NV2.4531
1.40931	0.242	0.005	5.24251e-43	27	neurogland_phary	NV2g007817000.1:NV2g007817000.1	NV2.7817
2.06506	0.159	0.001	8.77503e-41	27	neurogland_phary	NV2g003561000.1:SCUBE1	NV2.3561
1.84124	0.35	0.026	2.87066e-40	27	neurogland_phary	NV2g024838000.1:NV2g024838000.1	NV2.24838
1.34137	0.834	0.584	2.04667e-39	27	neurogland_phary	NV2g010277000.1:Tmem258	NV2.10277
1.63368	0.561	0.109	2.22783e-39	27	neurogland_phary	NV2g000623000.1:slc37a3	NV2.623
1.51273	0.268	0.011	8.63013e-38	27	neurogland_phary	NV2g010145000.1:ADGRD1	NV2.10145
2.86119	0.172	0.002	1.36116e-37	27	neurogland_phary	NV2g008375000.1:Hatching-enzyme	NV2.8375
2.4211	0.172	0.005	1.79394e-37	27	neurogland_phary	NV2g000153000.1:CPA2	NV2.153
3.60565	0.159	0.005	2.68812e-37	27	neurogland_phary	NV2g013368000.1:MEP1B	NV2.13368
0.795368	0.178	0.002	7.88072e-37	27	neurogland_phary	NV2g004093000.1:Taar7d	NV2.4093
0.842507	0.153	0.001	8.94704e-37	27	neurogland_phary	NV2g014506000.1:ADGRG4	NV2.14506
2.84339	0.153	0.008	9.71849e-37	27	neurogland_phary	NV2g001253000.1:Cpa2	NV2.1253
4.57747	0.102	0.008	1.01583e-36	27	neurogland_phary	NV2g014102000.1:NV2g014102000.1	NV2.14102
3.55253	0.134	0.002	1.21452e-36	27	neurogland_phary	NV2g013248000.1:NV2g013248000.1	NV2.13248
1.26771	0.395	0.049	1.93443e-36	27	neurogland_phary	NV2g014479000.1:CRACR2A	NV2.14479
2.18999	0.21	0.007	5.27074e-36	27	neurogland_phary	NV2g001128000.1:NV2g001128000.1	NV2.1128
0.672045	0.236	0.009	6.93608e-36	27	neurogland_phary	NV2g000922000.1:Gal3st1	NV2.922
1.52488	0.548	0.108	1.2034e-35	27	neurogland_phary	NV2g010185000.1:creb3l2	NV2.10185
0.716297	0.191	0.004	1.34299e-35	27	neurogland_phary	NV2g015120000.1:Mfsd6	NV2.15120
1.34402	0.229	0.009	2.54372e-35	27	neurogland_phary	NV2g022949000.1:Fucolectin-4	NV2.22949
0.755754	0.223	0.008	8.48996e-35	27	neurogland_phary	NV2g008747000.1:NV2g008747000.1	NV2.8747
0.693729	0.242	0.017	8.61952e-35	27	neurogland_phary	NV2g020562000.1:NV2g020562000.1	NV2.20562
1.10413	0.338	0.033	1.40587e-34	27	neurogland_phary	NV2g019649000.1:NV2g019649000.1	NV2.19649
5.52105	0.108	0.012	4.91779e-34	27	neurogland_phary	NV2g013137000.1:CTRB1	NV2.13137
0.851692	0.217	0.008	7.32208e-34	27	neurogland_phary	NV2g002597000.1:Fam181b	NV2.2597
0.975407	0.261	0.016	1.69827e-33	27	neurogland_phary	NV2g015161000.1:Mcfd2	NV2.15161
1.17793	0.229	0.009	1.76292e-33	27	neurogland_phary	NV2g019588000.1:NV2g019588000.1	NV2.19588
0.540301	0.166	0.002	4.36678e-33	27	neurogland_phary	NV2g014110000.1:Fcn1	NV2.14110
0.977291	0.191	0.005	8.1343e-33	27	neurogland_phary	NV2g022375000.1:NV2g022375000.1	NV2.22375
3.57238	0.127	0.005	1.48689e-32	27	neurogland_phary	NV2g004021000.1:CUB-and-peptidase-domain-containing-protein-1-(Fragment)	NV2.4021
0.769103	0.197	0.007	1.1309e-31	27	neurogland_phary	NV2g014197000.1:NV2g014197000.1	NV2.14197
0.89956	0.726	0.249	5.55923e-31	27	neurogland_phary	NV2g006537000.1:OCTS2	NV2.6537
1.19181	0.885	0.669	5.76677e-31	27	neurogland_phary	NV2g003711000.1:Nme2	NV2.3711
3.35742	0.134	0.004	7.47546e-31	27	neurogland_phary	NV2g002189000.1:Cpa5	NV2.2189
1.89336	0.121	0.001	1.17861e-30	27	neurogland_phary	NV2g019822000.1:NV2g019822000.1	NV2.19822
1.77865	0.121	0	4.07933e-30	27	neurogland_phary	NV2g014123000.1:NV2g014123000.1	NV2.14123
3.71594	0.14	0.003	6.68126e-30	27	neurogland_phary	NV2g000814000.1:CTRC	NV2.814
1.4315	0.306	0.031	7.35528e-30	27	neurogland_phary	NV2g010280000.1:NV2g010280000.1	NV2.10280
0.335524	0.146	0.003	8.844e-30	27	neurogland_phary	NV2g018628000.1:NV2g018628000.1	NV2.18628
1.06975	0.28	0.024	9.97811e-30	27	neurogland_phary	NV2g017936000.1:gpx-3	NV2.17936
0.868628	0.268	0.025	6.40945e-29	27	neurogland_phary	NV2g020324000.1:GNG12	NV2.20324
0.917801	0.395	0.064	6.63231e-29	27	neurogland_phary	NV2g005456000.1:NV2g005456000.1	NV2.5456
3.18141	0.127	0.002	1.45023e-28	27	neurogland_phary	NV2g013249000.1:NV2g013249000.1	NV2.13249
1.38999	0.713	0.371	1.63678e-28	27	neurogland_phary	NV2g025450000.1:Surf4	NV2.25450
2.67092	0.127	0.001	4.99979e-28	27	neurogland_phary	NV2g015875000.1:NV2g015875000.1	NV2.15875
0.778518	0.242	0.026	1.14474e-27	27	neurogland_phary	NV2g016386000.1:Traf4	NV2.16386
5.39003	0.178	0.007	1.45989e-27	27	neurogland_phary	NV2g002790000.1:CHIT1	NV2.2790
0.784982	0.14	0.002	4.00256e-27	27	neurogland_phary	NV2g011895000.1:Slc30a2	NV2.11895
0.846912	0.274	0.031	6.18267e-27	27	neurogland_phary	NV2g018290000.1:MYOF	NV2.18290
0.497407	0.153	0.004	7.63968e-27	27	neurogland_phary	NV2g006783000.1:NV2g006783000.1	NV2.6783
1.46642	0.146	0.006	2.65022e-26	27	neurogland_phary	NV2g004180000.1:NV2g004180000.1	NV2.4180
0.633201	0.108	0	4.83372e-26	27	neurogland_phary	NV2g021551000.1:HMCN1	NV2.21551
0.466038	0.102	0	5.06511e-26	27	neurogland_phary	NV2g008014000.1:galr2a	NV2.8014
0.942824	0.242	0.023	5.76808e-26	27	neurogland_phary	NV2g023729000.1:NV2g023729000.1	NV2.23729
1.39435	0.701	0.304	1.51683e-25	27	neurogland_phary	NV2g015193000.1:HDLBP	NV2.15193
1.13689	0.522	0.134	4.41751e-25	27	neurogland_phary	NV2g001237000.1:HPGDS	NV2.1237
1.29937	0.662	0.316	9.32297e-25	27	neurogland_phary	NV2g023809000.1:SSR2	NV2.23809
0.615895	0.127	0.002	1.13418e-24	27	neurogland_phary	NV2g013384000.1:NV2g013384000.1	NV2.13384
1.17177	0.618	0.205	1.47001e-24	27	neurogland_phary	NV2g006188000.1:STT3A	NV2.6188
0.697041	0.166	0.006	2.61888e-24	27	neurogland_phary	NV2g000333000.1:rsph1	NV2.333
1.60455	0.166	0.007	3.14848e-24	27	neurogland_phary	NV2g000625000.1:DD3-3	NV2.625
0.778804	0.185	0.01	4.48189e-24	27	neurogland_phary	NV2g009156000.1:NV2g009156000.1	NV2.9156
1.20987	0.726	0.492	1.47179e-23	27	neurogland_phary	NV2g004389000.1:Dad1	NV2.4389
0.804005	0.102	0.001	2.98414e-23	27	neurogland_phary	NV2g000606000.1:NV2g000606000.1	NV2.606
3.74208	0.127	0.006	3.57081e-23	27	neurogland_phary	NV2g013256000.1:CHT3	NV2.13256
0.825817	0.268	0.033	5.01773e-23	27	neurogland_phary	NV2g023899000.1:NV2g023899000.1	NV2.23899
0.654157	0.255	0.032	4.4535e-22	27	neurogland_phary	NV2g012246000.1:TMED7	NV2.12246
0.823761	0.185	0.012	5.19646e-22	27	neurogland_phary	NV2g009105000.1:NV2g009105000.1	NV2.9105
0.672019	0.229	0.028	9.30142e-22	27	neurogland_phary	NV2g008576000.1:Mlc-c	NV2.8576
0.611022	0.102	0.001	1.02991e-21	27	neurogland_phary	NV2g014329000.1:HTR6	NV2.14329
0.518537	0.134	0.004	1.08114e-21	27	neurogland_phary	NV2g000205000.1:ANKRD63	NV2.205
0.725457	0.14	0.004	1.24298e-21	27	neurogland_phary	NV2g009948000.1:NV2g009948000.1	NV2.9948
1.03911	0.478	0.125	1.6361e-21	27	neurogland_phary	NV2g017740000.1:Tspan11	NV2.17740
0.623281	0.191	0.013	1.78045e-21	27	neurogland_phary	NV2g016381000.1:NV2g016381000.1	NV2.16381
2.10579	0.102	0.002	1.99538e-21	27	neurogland_phary	NV2g000680000.1:Cpa2	NV2.680
0.84172	0.255	0.037	2.36987e-21	27	neurogland_phary	NV2g019965000.1:insm1	NV2.19965
0.610017	0.191	0.019	2.84861e-21	27	neurogland_phary	NV2g017768000.1:KCNA1	NV2.17768
1.223	0.682	0.271	3.07815e-21	27	neurogland_phary	NV2g003190000.1:BTG1	NV2.3190
0.84362	0.14	0.006	3.39129e-21	27	neurogland_phary	NV2g016077000.1:MAM-and-LDL-receptor-class-A-domain-containing-protein-2-(Fragment)	NV2.16077
0.594297	0.178	0.011	3.42637e-21	27	neurogland_phary	NV2g016383000.1:NV2g016383000.1	NV2.16383
0.893332	0.217	0.018	4.03724e-21	27	neurogland_phary	NV2g011806000.1:Ppp1r27	NV2.11806
1.35222	0.484	0.167	5.64017e-21	27	neurogland_phary	NV2g001870000.1:Cth	NV2.1870
0.811465	0.223	0.024	5.77636e-21	27	neurogland_phary	NV2g023613000.1:Pcsk1	NV2.23613
0.950975	0.325	0.062	5.96734e-21	27	neurogland_phary	NV2g001615000.1:PLPP1	NV2.1615
0.456365	0.471	0.162	7.07469e-21	27	neurogland_phary	NV2g013562000.1:RASEF	NV2.13562
0.610456	0.146	0.006	7.86587e-21	27	neurogland_phary	NV2g023402000.1:APLNR	NV2.23402
0.692471	0.21	0.017	8.04666e-21	27	neurogland_phary	NV2g005455000.1:celE	NV2.5455
0.415803	0.134	0.005	8.06468e-21	27	neurogland_phary	NV2g011445000.1:NV2g011445000.1	NV2.11445
0.78685	0.274	0.043	9.24059e-21	27	neurogland_phary	NV2g003530000.1:Dram2	NV2.3530
1.08303	0.828	0.645	1.02882e-20	27	neurogland_phary	NV2g005129000.1:ahcy-1	NV2.5129
1.01697	0.459	0.126	1.3139e-20	27	neurogland_phary	NV2g021112000.1:NT5C3A	NV2.21112
0.523419	0.115	0.003	2.43734e-20	27	neurogland_phary	NV2g003571000.1:NV2g003571000.1	NV2.3571
0.909729	0.191	0.013	3.18487e-20	27	neurogland_phary	NV2g005414000.1:NV2g005414000.1	NV2.5414
0.450498	0.166	0.011	3.48434e-20	27	neurogland_phary	NV2g014105000.1:CUB-and-peptidase-domain-containing-protein-1-(Fragment)	NV2.14105
0.790298	0.127	0.005	4.06143e-20	27	neurogland_phary	NV2g017479000.1:NV2g017479000.1	NV2.17479
0.882535	0.261	0.035	4.80246e-20	27	neurogland_phary	NV2g000936000.1:NV2g000936000.1	NV2.936
0.855211	0.223	0.021	6.14384e-20	27	neurogland_phary	NV2g020906000.1:UPF0764-protein-C16orf89-homolog	NV2.20906
1.36402	0.599	0.384	6.81529e-20	27	neurogland_phary	NV2g023669000.1:Ppib	NV2.23669
0.554192	0.204	0.02	7.21978e-20	27	neurogland_phary	NV2g024882000.1:UGT2B33	NV2.24882
0.674629	0.166	0.009	1.08223e-19	27	neurogland_phary	NV2g015025000.1:rfx6	NV2.15025
0.823096	0.975	0.927	1.52065e-19	27	neurogland_phary	NV2g007107000.1:rps2	NV2.7107
0.66664	0.42	0.123	1.78652e-19	27	neurogland_phary	NV2g009321000.1:tent5c	NV2.9321
0.54178	0.166	0.015	5.13871e-19	27	neurogland_phary	NV2g005624000.1:ADGRD1	NV2.5624
0.93864	0.592	0.214	5.59342e-19	27	neurogland_phary	NV2g011466000.1:PCBP3	NV2.11466
0.555389	0.185	0.015	7.82486e-19	27	neurogland_phary	NV2g020849000.1:NV2g020849000.1	NV2.20849
0.294704	0.299	0.098	1.05332e-18	27	neurogland_phary	NV2g008455000.1:Sytl3	NV2.8455
0.256432	0.127	0.012	1.23529e-18	27	neurogland_phary	NV2g014408000.1:CG6762	NV2.14408
0.898099	0.898	0.724	2.0372e-18	27	neurogland_phary	NV2g014234000.1:eIF-5A	NV2.14234
0.487806	0.153	0.01	2.11932e-18	27	neurogland_phary	NV2g009013000.1:KCTD16	NV2.9013
0.59499	0.242	0.032	2.71611e-18	27	neurogland_phary	NV2g008013000.1:NV2g008013000.1	NV2.8013
1.04818	0.739	0.485	2.95788e-18	27	neurogland_phary	NV2g009784000.1:ostc-b	NV2.9784
0.662914	0.331	0.078	5.96843e-18	27	neurogland_phary	NV2g007037000.1:Rab26	NV2.7037
0.607306	0.153	0.01	7.65994e-18	27	neurogland_phary	NV2g005072000.1:NV2g005072000.1	NV2.5072
0.481901	0.146	0.009	9.23208e-18	27	neurogland_phary	NV2g003389000.1:HPCAL1	NV2.3389
0.427922	0.21	0.04	1.03058e-17	27	neurogland_phary	NV2g021719000.1:SOX2	NV2.21719
0.851264	0.268	0.049	1.0521e-17	27	neurogland_phary	NV2g015582000.1:Mtf2	NV2.15582
2.03501	0.312	0.144	1.62704e-17	27	neurogland_phary	NV2g020510000.1:Pnliprp1	NV2.20510
0.510582	0.115	0.003	2.19755e-17	27	neurogland_phary	NV2g002941000.1:SIFaR	NV2.2941
0.738622	0.108	0.004	2.36824e-17	27	neurogland_phary	NV2g010007000.1:ADGRD1	NV2.10007
0.362792	0.14	0.01	3.3016e-17	27	neurogland_phary	NV2g017606000.1:RhoGAP100F	NV2.17606
0.301269	0.108	0.003	6.19892e-17	27	neurogland_phary	NV2g018831000.1:MYC	NV2.18831
0.968635	0.796	0.579	6.33508e-17	27	neurogland_phary	NV2g013986000.1:Ssr3	NV2.13986
0.618674	0.21	0.029	1.20157e-16	27	neurogland_phary	NV2g020635000.1:Kcnk1	NV2.20635
0.314128	0.108	0.004	1.57109e-16	27	neurogland_phary	NV2g022440000.1:Uncharacterized-skeletal-organic-matrix-protein-5	NV2.22440
0.68471	0.968	0.927	1.78074e-16	27	neurogland_phary	NV2g022728000.1:Translationally-controlled-tumor-protein-homolog	NV2.22728
0.619734	0.14	0.007	2.65717e-16	27	neurogland_phary	NV2g006834000.1:ZNF99	NV2.6834
0.725385	0.102	0.002	2.95916e-16	27	neurogland_phary	NV2g005374000.1:NV2g005374000.1	NV2.5374
1.07744	0.605	0.357	4.48337e-16	27	neurogland_phary	NV2g013503000.1:DDOST	NV2.13503
0.48165	0.14	0.009	1.02821e-15	27	neurogland_phary	NV2g019019000.1:HTR4	NV2.19019
0.949396	0.79	0.545	1.90708e-15	27	neurogland_phary	NV2g003804000.1:Rpn1	NV2.3804
0.576696	0.159	0.015	3.14272e-15	27	neurogland_phary	NV2g000609000.1:Sstr4	NV2.609
0.5293	0.108	0.003	5.64571e-15	27	neurogland_phary	NV2g006610000.1:atoh8	NV2.6610
0.915471	0.223	0.03	6.23768e-15	27	neurogland_phary	NV2g007254000.1:Mical3	NV2.7254
0.763606	0.217	0.036	9.86078e-15	27	neurogland_phary	NV2g002472000.1:fmi-1	NV2.2472
0.3905	0.172	0.026	1.14188e-14	27	neurogland_phary	NV2g004529000.1:scgn	NV2.4529
1.30697	0.191	0.021	1.44945e-14	27	neurogland_phary	NV2g004247000.1:NV2g004247000.1	NV2.4247
0.665307	0.261	0.051	1.6372e-14	27	neurogland_phary	NV2g025720000.1:NV2g025720000.1	NV2.25720
0.614513	0.102	0.004	2.43607e-14	27	neurogland_phary	NV2g010396000.1:Octbeta1R	NV2.10396
0.405187	0.153	0.023	3.08252e-14	27	neurogland_phary	NV2g015202000.1:NV2g015202000.1	NV2.15202
0.642717	0.185	0.025	3.35417e-14	27	neurogland_phary	NV2g008324000.1:NV2g008324000.1	NV2.8324
0.421111	0.108	0.006	3.71846e-14	27	neurogland_phary	NV2g005893000.1:NV2g005893000.1	NV2.5893
0.368126	0.166	0.016	4.3527e-14	27	neurogland_phary	NV2g013804000.1:UGDH	NV2.13804
0.32104	0.108	0.007	1.03279e-13	27	neurogland_phary	NV2g017390000.1:NV2g017390000.1	NV2.17390
0.630619	0.217	0.036	1.05873e-13	27	neurogland_phary	NV2g001052000.1:NV2g001052000.1	NV2.1052
0.662064	0.172	0.028	1.16411e-13	27	neurogland_phary	NV2g024837000.1:NV2g024837000.1	NV2.24837
0.928807	0.561	0.234	1.37835e-13	27	neurogland_phary	NV2g023086000.1:IDH2	NV2.23086
0.920867	0.707	0.455	1.83677e-13	27	neurogland_phary	NV2g006368000.1:RPN2	NV2.6368
0.679043	0.134	0.009	2.40625e-13	27	neurogland_phary	NV2g004130000.1:klhl20	NV2.4130
0.77159	0.873	0.674	2.63007e-13	27	neurogland_phary	NV2g023063000.1:NSA2	NV2.23063
0.788317	0.134	0.009	2.78565e-13	27	neurogland_phary	NV2g005186000.1:Mpp7	NV2.5186
0.906516	0.299	0.068	2.98961e-13	27	neurogland_phary	NV2g005210000.1:ESRP1	NV2.5210
0.894701	0.732	0.467	3.44298e-13	27	neurogland_phary	NV2g015977000.1:NV2g015977000.1	NV2.15977
0.332688	0.369	0.134	4.57296e-13	27	neurogland_phary	NV2g017049000.1:MVK	NV2.17049
0.386134	0.121	0.01	6.05595e-13	27	neurogland_phary	NV2g018073000.1:GLIPR2	NV2.18073
0.99625	0.688	0.445	1.02067e-12	27	neurogland_phary	NV2g007716000.1:P4hb	NV2.7716
0.839614	0.121	0.007	2.55583e-12	27	neurogland_phary	NV2g005145000.1:OA2B2	NV2.5145
0.784973	0.191	0.035	3.58603e-12	27	neurogland_phary	NV2g019743000.1:Kcnh1	NV2.19743
0.96501	0.554	0.255	3.59922e-12	27	neurogland_phary	NV2g002894000.1:ufm1	NV2.2894
0.848579	0.822	0.553	5.80576e-12	27	neurogland_phary	NV2g001724000.1:mutS	NV2.1724
0.494739	0.242	0.052	7.32012e-12	27	neurogland_phary	NV2g002383000.1:NV2g002383000.1	NV2.2383
0.44026	0.115	0.011	8.46669e-12	27	neurogland_phary	NV2g002756000.1:NV2g002756000.1	NV2.2756
0.964456	0.191	0.033	1.14833e-11	27	neurogland_phary	NV2g004354000.1:NV2g004354000.1	NV2.4354
0.664556	0.115	0.008	1.15804e-11	27	neurogland_phary	NV2g008029000.1:unc-4	NV2.8029
0.629571	0.121	0.009	1.26333e-11	27	neurogland_phary	NV2g009157000.1:NV2g009157000.1	NV2.9157
0.264939	0.146	0.026	2.37738e-11	27	neurogland_phary	NV2g007058000.1:Tropomyosin	NV2.7058
0.544277	0.108	0.005	2.64593e-11	27	neurogland_phary	NV2g005144000.1:NV2g005144000.1	NV2.5144
0.766548	0.28	0.067	5.50078e-11	27	neurogland_phary	NV2g020971000.1:senju	NV2.20971
0.496574	0.197	0.034	7.06438e-11	27	neurogland_phary	NV2g005679000.1:NV2g005679000.1	NV2.5679
1.08648	0.395	0.137	7.82472e-11	27	neurogland_phary	NV2g024796000.1:NV2g024796000.1	NV2.24796
0.987174	0.197	0.034	8.34986e-11	27	neurogland_phary	NV2g005209000.1:NV2g005209000.1	NV2.5209
0.694358	0.248	0.052	8.78677e-11	27	neurogland_phary	NV2g016855000.1:Uckl1	NV2.16855
0.281614	0.134	0.024	1.36712e-10	27	neurogland_phary	NV2g016402000.1:sox11	NV2.16402
0.266086	0.108	0.013	1.50935e-10	27	neurogland_phary	NV2g017695000.1:Ankrd55	NV2.17695
0.619429	0.395	0.139	1.64186e-10	27	neurogland_phary	NV2g008578000.1:NV2g008578000.1	NV2.8578
0.67856	0.21	0.037	2.22504e-10	27	neurogland_phary	NV2g020430000.1:Galnt2	NV2.20430
0.65106	0.535	0.239	2.2869e-10	27	neurogland_phary	NV2g000126000.1:GDI1	NV2.126
0.93001	0.293	0.079	3.39423e-10	27	neurogland_phary	NV2g024744000.1:lmo4-b	NV2.24744
0.734792	0.401	0.141	4.34608e-10	27	neurogland_phary	NV2g009175000.1:jagn1	NV2.9175
0.526102	0.981	0.976	4.48909e-10	27	neurogland_phary	NV2g020203000.1:Cebpg	NV2.20203
0.818118	0.471	0.194	8.22658e-10	27	neurogland_phary	NV2g004542000.1:SSR1	NV2.4542
0.667292	0.197	0.034	9.22062e-10	27	neurogland_phary	NV2g016297000.1:GALE	NV2.16297
0.671224	0.834	0.657	9.28833e-10	27	neurogland_phary	NV2g024033000.1:Rsl24d1	NV2.24033
0.781063	0.21	0.04	1.14352e-09	27	neurogland_phary	NV2g023741000.1:slc15a2	NV2.23741
0.534664	0.115	0.01	1.43399e-09	27	neurogland_phary	NV2g012543000.1:MFSD6	NV2.12543
0.609819	0.93	0.871	2.05167e-09	27	neurogland_phary	NV2g002866000.1:aac	NV2.2866
0.286564	0.102	0.009	2.46014e-09	27	neurogland_phary	NV2g017618000.1:ASB12	NV2.17618
0.475103	0.446	0.219	2.99982e-09	27	neurogland_phary	NV2g023347000.1:Polyubiquitin-(Fragment)	NV2.23347
0.453729	0.102	0.006	3.0062e-09	27	neurogland_phary	NV2g023576000.1:Chsy3	NV2.23576
0.340289	0.159	0.037	3.04812e-09	27	neurogland_phary	NV2g001638000.1:Skeletal-aspartic-acid-rich-protein-2-(Fragment)	NV2.1638
0.522469	0.975	0.841	3.7529e-09	27	neurogland_phary	NV2g006419000.1:RPLP0	NV2.6419
0.671946	0.357	0.121	5.73158e-09	27	neurogland_phary	NV2g004359000.1:RAB5IF	NV2.4359
0.394021	0.127	0.017	5.84005e-09	27	neurogland_phary	NV2g015152000.1:Syt15	NV2.15152
0.713998	0.318	0.099	6.54197e-09	27	neurogland_phary	NV2g019888000.1:GTSF1	NV2.19888
0.579928	0.949	0.825	8.18162e-09	27	neurogland_phary	NV2g006199000.1:RPL30	NV2.6199
0.772058	0.682	0.386	9.95137e-09	27	neurogland_phary	NV2g011838000.1:GTPBP4	NV2.11838
0.439458	0.414	0.179	1.11536e-08	27	neurogland_phary	NV2g013278000.1:NV2g013278000.1	NV2.13278
0.500423	0.968	0.853	1.24209e-08	27	neurogland_phary	NV2g004738000.1:RPL14	NV2.4738
0.469665	0.166	0.032	1.25825e-08	27	neurogland_phary	NV2g005550000.1:znf703-b	NV2.5550
1.24544	0.223	0.067	1.44353e-08	27	neurogland_phary	NV2g020621000.1:Moxd1	NV2.20621
0.467345	0.764	0.474	1.61269e-08	27	neurogland_phary	NV2g012439000.1:Cd9	NV2.12439
0.304036	0.108	0.015	1.78098e-08	27	neurogland_phary	NV2g014126000.1:NV2g014126000.1	NV2.14126
0.48921	1	0.979	2.07279e-08	27	neurogland_phary	NV2g005887000.1:Elongation-factor-1-alpha%2C-oocyte-form	NV2.5887
0.327046	0.134	0.024	2.31522e-08	27	neurogland_phary	NV2g023133000.1:Ksr1	NV2.23133
0.354383	0.127	0.024	2.74836e-08	27	neurogland_phary	NV2g017722000.1:Kcnc1	NV2.17722
0.793227	0.79	0.576	2.80114e-08	27	neurogland_phary	NV2g001969000.1:NV2g001969000.1	NV2.1969
0.387731	0.121	0.017	3.94907e-08	27	neurogland_phary	NV2g000165000.1:NV2g000165000.1	NV2.165
0.979092	0.108	0.048	4.24263e-08	27	neurogland_phary	NV2g015669000.1:cahz	NV2.15669
0.736831	0.318	0.103	4.46466e-08	27	neurogland_phary	NV2g023670000.1:Ppib	NV2.23670
0.537881	0.917	0.86	5.06631e-08	27	neurogland_phary	NV2g022804000.1:RpL40	NV2.22804
0.622895	0.191	0.037	5.47983e-08	27	neurogland_phary	NV2g011548000.1:Chpf	NV2.11548
0.609318	0.115	0.011	6.77789e-08	27	neurogland_phary	NV2g000319000.1:NV2g000319000.1	NV2.319
0.304086	0.108	0.013	7.81628e-08	27	neurogland_phary	NV2g017889000.1:FGFR	NV2.17889
0.290266	0.414	0.191	8.43624e-08	27	neurogland_phary	NV2g016897000.1:cAMP-dependent-protein-kinase-type-II-regulatory-subunit	NV2.16897
0.624654	0.159	0.025	9.162e-08	27	neurogland_phary	NV2g016238000.1:unc93a	NV2.16238
0.273882	0.14	0.031	1.02696e-07	27	neurogland_phary	NV2g022373000.1:NV2g022373000.1	NV2.22373
0.64355	0.86	0.718	1.58013e-07	27	neurogland_phary	NV2g025163000.1:rpl5-b	NV2.25163
0.799709	0.102	0.009	1.59641e-07	27	neurogland_phary	NV2g000677000.1:NV2g000677000.1	NV2.677
0.443003	0.49	0.248	2.44735e-07	27	neurogland_phary	NV2g017242000.1:Xbp1	NV2.17242
1.06695	0.153	0.025	2.45063e-07	27	neurogland_phary	NV2g024834000.1:TY3B-G	NV2.24834
0.523254	0.975	0.912	2.46198e-07	27	neurogland_phary	NV2g014792000.1:Rpl12	NV2.14792
0.563033	0.892	0.771	3.02576e-07	27	neurogland_phary	NV2g011157000.1:eef1b	NV2.11157
0.5319	0.949	0.897	3.21222e-07	27	neurogland_phary	NV2g021707000.1:rpl8	NV2.21707
0.732829	0.28	0.086	3.88757e-07	27	neurogland_phary	NV2g010742000.1:slr1101	NV2.10742
0.650916	0.866	0.783	4.23669e-07	27	neurogland_phary	NV2g013531000.1:Gapdh	NV2.13531
0.384055	0.146	0.028	4.51753e-07	27	neurogland_phary	NV2g010846000.1:Pde11a	NV2.10846
0.514442	0.108	0.011	7.81462e-07	27	neurogland_phary	NV2g011138000.1:Homeobox-protein-XENK-2	NV2.11138
0.276889	0.134	0.029	1.01181e-06	27	neurogland_phary	NV2g018856000.1:Cpeb2	NV2.18856
0.861196	0.146	0.024	1.37856e-06	27	neurogland_phary	NV2g002315000.1:Shal	NV2.2315
0.412636	0.185	0.046	1.54567e-06	27	neurogland_phary	NV2g007024000.1:Klhl7	NV2.7024
0.343217	0.178	0.051	1.63531e-06	27	neurogland_phary	NV2g003947000.1:NV2g003947000.1	NV2.3947
0.290695	0.102	0.014	1.68232e-06	27	neurogland_phary	NV2g004494000.1:Scrt2	NV2.4494
0.285694	0.35	0.156	1.84987e-06	27	neurogland_phary	NV2g001931000.1:Gstm4	NV2.1931
0.694905	0.758	0.605	4.18001e-06	27	neurogland_phary	NV2g012028000.1:SEC61G	NV2.12028
0.454428	0.962	0.921	5.99872e-06	27	neurogland_phary	NV2g011038000.1:NV2g011038000.1	NV2.11038
0.503182	0.293	0.107	6.18777e-06	27	neurogland_phary	NV2g018860000.1:NV2g018860000.1	NV2.18860
0.417358	0.121	0.02	7.343e-06	27	neurogland_phary	NV2g023481000.1:NV2g023481000.1	NV2.23481
0.333819	0.178	0.052	8.99072e-06	27	neurogland_phary	NV2g004647000.1:NV2g004647000.1	NV2.4647
0.511082	0.376	0.162	1.04906e-05	27	neurogland_phary	NV2g018173000.1:Nucb2	NV2.18173
0.336797	0.159	0.042	1.22392e-05	27	neurogland_phary	NV2g017741000.1:Tspan11	NV2.17741
0.446701	0.968	0.889	1.228e-05	27	neurogland_phary	NV2g024396000.1:rps18	NV2.24396
0.688322	0.675	0.451	1.5362e-05	27	neurogland_phary	NV2g000010000.1:Ssr4	NV2.10
0.427798	0.102	0.013	1.66713e-05	27	neurogland_phary	NV2g022415000.1:NV2g022415000.1	NV2.22415
0.476981	0.949	0.852	1.91449e-05	27	neurogland_phary	NV2g007077000.1:RPL10	NV2.7077
0.380409	0.987	0.933	2.73294e-05	27	neurogland_phary	NV2g003454000.1:RPS3	NV2.3454
0.501247	0.93	0.861	3.32427e-05	27	neurogland_phary	NV2g008478000.1:RPS4	NV2.8478
0.259624	0.14	0.041	3.46618e-05	27	neurogland_phary	NV2g021611000.1:CYP46A1	NV2.21611
0.498758	0.503	0.274	4.28688e-05	27	neurogland_phary	NV2g015524000.1:RIDA	NV2.15524
0.360781	0.108	0.02	6.2723e-05	27	neurogland_phary	NV2g011276000.1:Odad2	NV2.11276
0.369088	0.924	0.938	7.95069e-05	27	neurogland_phary	NV2g005899000.1:PABPC4	NV2.5899
0.395615	0.968	0.92	8.75394e-05	27	neurogland_phary	NV2g018567000.1:RPS10	NV2.18567
0.523875	0.299	0.127	0.00013461	27	neurogland_phary	NV2g002236000.1:NV2g002236000.1	NV2.2236
1.43156	0.146	0.041	0.000150814	27	neurogland_phary	NV2g024371000.1:NV2g024371000.1	NV2.24371
0.671122	0.401	0.189	0.000165479	27	neurogland_phary	NV2g018795000.1:Oat	NV2.18795
0.273835	0.153	0.042	0.000180987	27	neurogland_phary	NV2g005867000.1:slc12a8	NV2.5867
0.556839	0.459	0.237	0.000240809	27	neurogland_phary	NV2g011993000.1:Dars1	NV2.11993
0.291968	0.236	0.11	0.000243969	27	neurogland_phary	NV2g017164000.1:MSI1	NV2.17164
0.580943	0.14	0.033	0.000358018	27	neurogland_phary	NV2g005045000.1:ADGRD1	NV2.5045
0.389824	0.949	0.862	0.000377736	27	neurogland_phary	NV2g007223000.1:Rps15a	NV2.7223
0.4428	0.93	0.852	0.000521008	27	neurogland_phary	NV2g020473000.1:RPS27A	NV2.20473
0.443064	0.134	0.027	0.000532667	27	neurogland_phary	NV2g020712000.1:cinp	NV2.20712
0.418018	0.153	0.042	0.000564098	27	neurogland_phary	NV2g015416000.1:Auts2	NV2.15416
0.32454	0.14	0.033	0.000565238	27	neurogland_phary	NV2g000476000.1:NV2g000476000.1	NV2.476
0.586799	0.771	0.603	0.000588596	27	neurogland_phary	NV2g006628000.1:EEF1D	NV2.6628
0.302045	0.42	0.235	0.000674012	27	neurogland_phary	NV2g010942000.1:NV2g010942000.1	NV2.10942
0.36634	0.172	0.049	0.000678644	27	neurogland_phary	NV2g015823000.1:Hebp2	NV2.15823
0.443583	0.299	0.131	0.000710826	27	neurogland_phary	NV2g010365000.1:arfgap2	NV2.10365
0.399974	0.191	0.058	0.00076885	27	neurogland_phary	NV2g013846000.1:SDF4	NV2.13846
0.403569	0.924	0.814	0.000863751	27	neurogland_phary	NV2g020315000.1:Fau	NV2.20315
0.435997	0.892	0.763	0.000871469	27	neurogland_phary	NV2g003291000.1:Rps23	NV2.3291
0.407158	0.134	0.034	0.000913945	27	neurogland_phary	NV2g003165000.1:HYP1	NV2.3165
0.422076	0.299	0.125	0.0010518	27	neurogland_phary	NV2g002075000.1:v1g245604	NV2.2075
0.35389	0.975	0.89	0.00128402	27	neurogland_phary	NV2g013741000.1:Rpl15	NV2.13741
0.251418	0.21	0.081	0.00137331	27	neurogland_phary	NV2g013550000.1:GOLIM4	NV2.13550
0.361203	0.936	0.8	0.00143332	27	neurogland_phary	NV2g006651000.1:Rpl34	NV2.6651
0.586408	0.567	0.344	0.00154257	27	neurogland_phary	NV2g002748000.1:SEC61A2	NV2.2748
0.432434	0.42	0.222	0.00161719	27	neurogland_phary	NV2g002539000.1:PGK	NV2.2539
0.662164	0.274	0.108	0.00166562	27	neurogland_phary	NV2g016578000.1:Ypel1	NV2.16578
0.479655	0.885	0.719	0.00186288	27	neurogland_phary	NV2g001785000.1:gramd4	NV2.1785
0.414648	0.204	0.069	0.00195112	27	neurogland_phary	NV2g005529000.1:znf395	NV2.5529
0.529148	0.115	0.022	0.00212238	27	neurogland_phary	NV2g022749000.1:DSCAML1	NV2.22749
0.724911	0.484	0.274	0.00212425	27	neurogland_phary	NV2g012878000.1:NLRP3	NV2.12878
0.469317	0.255	0.097	0.00219975	27	neurogland_phary	NV2g017580000.1:TAF11	NV2.17580
0.435502	0.949	0.897	0.00231978	27	neurogland_phary	NV2g005735000.1:rpl-21	NV2.5735
0.384993	0.949	0.873	0.00238684	27	neurogland_phary	NV2g025180000.1:RPS5	NV2.25180
0.414896	0.936	0.846	0.00257585	27	neurogland_phary	NV2g006333000.1:RPL7	NV2.6333
0.351434	0.968	0.89	0.00284474	27	neurogland_phary	NV2g006672000.1:RpL19	NV2.6672
0.706266	0.223	0.084	0.00314637	27	neurogland_phary	NV2g015964000.1:Phosphoenolpyruvate-phosphomutase	NV2.15964
0.365046	0.968	0.875	0.00452291	27	neurogland_phary	NV2g005947000.1:RpS8	NV2.5947
0.350343	0.312	0.148	0.00473032	27	neurogland_phary	NV2g001811000.1:Dpyd	NV2.1811
0.299506	0.153	0.044	0.00528613	27	neurogland_phary	NV2g006663000.1:F52C9.6	NV2.6663
0.696296	0.529	0.329	0.00539097	27	neurogland_phary	NV2g009516000.1:cat	NV2.9516
0.35529	0.599	0.382	0.00719585	27	neurogland_phary	NV2g006453000.1:Nurf-38	NV2.6453
0.510247	0.382	0.194	0.00719994	27	neurogland_phary	NV2g017225000.1:Macrophage-migration-inhibitory-factor-homolog	NV2.17225
0.454942	0.255	0.108	0.00760947	27	neurogland_phary	NV2g009828000.1:SND1	NV2.9828
0.358694	0.127	0.031	0.0101975	27	neurogland_phary	NV2g002596000.1:PF14-0175	NV2.2596
0.267682	0.389	0.239	0.0106368	27	neurogland_phary	NV2g008220000.1:Retrovirus-related-Pol-polyprotein-from-type-1-retrotransposable-element-R2-(Fragment)	NV2.8220
0.407331	0.293	0.135	0.0199334	27	neurogland_phary	NV2g019163000.1:Ppp1r3b	NV2.19163
0.391887	0.943	0.861	0.0229785	27	neurogland_phary	NV2g006921000.1:v1g198553	NV2.6921
0.277923	0.166	0.056	0.0257667	27	neurogland_phary	NV2g010895000.1:Erlec1	NV2.10895
0.606482	0.102	0.02	0.0261574	27	neurogland_phary	NV2g015027000.1:SOX2	NV2.15027
0.474082	0.42	0.238	0.0270173	27	neurogland_phary	NV2g010550000.1:Eif4ebp1	NV2.10550
0.483455	0.178	0.058	0.0273051	27	neurogland_phary	NV2g004894000.1:C1galt1	NV2.4894
0.513709	0.49	0.292	0.0292229	27	neurogland_phary	NV2g013303000.1:isoc2	NV2.13303
0.298223	0.955	0.939	0.0305112	27	neurogland_phary	NV2g007821000.1:Rps9	NV2.7821
0.508714	0.624	0.42	0.0333824	27	neurogland_phary	NV2g004442000.1:CYB5A	NV2.4442
0.445356	0.268	0.12	0.0484467	27	neurogland_phary	NV2g003265000.1:PCF11	NV2.3265
7.098	0.882	0.011	1.19766438575E-312	28	unchar_3	NV2g005358000.1:NV2g005358000.1	NV2.5358
6.16147	0.862	0.002	2.3495e-296	28	unchar_3	NV2g025851000.1:Hmcn1	NV2.25851
7.95681	0.763	0.007	4.21627e-272	28	unchar_3	NV2g010038000.1:Mucin-like-protein-(Fragment)	NV2.10038
4.02631	0.73	0	3.91229e-248	28	unchar_3	NV2g025847000.1:HMCN1	NV2.25847
7.41467	0.704	0.002	4.55447e-237	28	unchar_3	NV2g019485000.1:Uncharacterized-skeletal-organic-matrix-protein-5	NV2.19485
4.59986	0.757	0.002	2.31726e-235	28	unchar_3	NV2g000740000.1:NV2g000740000.1	NV2.740
4.87706	0.783	0.009	2.95389e-224	28	unchar_3	NV2g010281000.1:NV2g010281000.1	NV2.10281
6.13345	0.625	0.004	2.25138e-222	28	unchar_3	NV2g002666000.1:Hmcn1	NV2.2666
5.67173	0.862	0.015	1.28021e-215	28	unchar_3	NV2g014921000.1:SSPO	NV2.14921
5.42404	0.671	0.006	1.82118e-180	28	unchar_3	NV2g010399000.1:HMCN1	NV2.10399
6.51958	0.612	0.006	2.0875e-170	28	unchar_3	NV2g019486000.1:Uncharacterized-skeletal-organic-matrix-protein-5	NV2.19486
3.20501	0.513	0	1.05303e-169	28	unchar_3	NV2g017429000.1:Hmcn1	NV2.17429
4.3999	0.678	0.007	8.27954e-169	28	unchar_3	NV2g009156000.1:NV2g009156000.1	NV2.9156
4.57773	0.474	0.001	2.84622e-141	28	unchar_3	NV2g000650000.1:EGF1	NV2.650
7.04791	0.382	0.009	6.75474e-139	28	unchar_3	NV2g010253000.1:NV2g010253000.1	NV2.10253
4.00494	0.559	0.006	1.04621e-133	28	unchar_3	NV2g014919000.1:HMCN1	NV2.14919
2.06828	0.783	0.045	5.52444e-123	28	unchar_3	NV2g017605000.1:NV2g017605000.1	NV2.17605
6.69981	0.336	0.02	3.55542e-105	28	unchar_3	NV2g011730000.1:NV2g011730000.1	NV2.11730
2.8564	0.533	0.023	2.09139e-98	28	unchar_3	NV2g019496000.1:NV2g019496000.1	NV2.19496
2.84711	0.618	0.028	2.72627e-98	28	unchar_3	NV2g006171000.1:Tubulin-alpha-1-chain	NV2.6171
1.89283	0.309	0	3.46196e-96	28	unchar_3	NV2g025852000.1:NV2g025852000.1	NV2.25852
1.98462	0.362	0.002	3.5665e-91	28	unchar_3	NV2g010279000.1:NV2g010279000.1	NV2.10279
3.04834	0.283	0	2.90238e-87	28	unchar_3	NV2g017421000.1:HMCN1	NV2.17421
2.69732	0.441	0.008	2.28805e-86	28	unchar_3	NV2g015147000.1:NV2g015147000.1	NV2.15147
5.01014	0.243	0.003	2.0307e-79	28	unchar_3	NV2g009204000.1:NV2g009204000.1	NV2.9204
4.06235	0.289	0.002	1.24593e-74	28	unchar_3	NV2g011903000.1:EGF1	NV2.11903
2.30573	0.5	0.024	4.66718e-74	28	unchar_3	NV2g004529000.1:scgn	NV2.4529
4.38479	0.276	0.002	2.82796e-72	28	unchar_3	NV2g024865000.1:NV2g024865000.1	NV2.24865
4.2961	0.27	0.003	4.34984e-72	28	unchar_3	NV2g011732000.1:NV2g011732000.1	NV2.11732
2.23336	0.513	0.033	3.46015e-66	28	unchar_3	NV2g018292000.1:MYOF	NV2.18292
2.3474	0.447	0.078	1.68688e-63	28	unchar_3	NV2g015104000.1:Phc1	NV2.15104
3.32331	0.243	0.002	3.27438e-63	28	unchar_3	NV2g011726000.1:NV2g011726000.1	NV2.11726
2.3419	0.467	0.027	1.60778e-61	28	unchar_3	NV2g020507000.1:Pkd1l2	NV2.20507
2.25206	0.474	0.032	1.20273e-59	28	unchar_3	NV2g012557000.1:Tmem163	NV2.12557
1.83802	0.316	0.007	3.2354e-58	28	unchar_3	NV2g009157000.1:NV2g009157000.1	NV2.9157
1.73144	0.362	0.012	9.19996e-57	28	unchar_3	NV2g003597000.1:VIL1	NV2.3597
2.44289	0.224	0.001	1.51529e-56	28	unchar_3	NV2g011904000.1:UMOD	NV2.11904
1.84598	0.217	0.001	2.51654e-55	28	unchar_3	NV2g013360000.1:Nptx2	NV2.13360
2.42887	0.408	0.023	6.83623e-54	28	unchar_3	NV2g003296000.1:CHRNA7	NV2.3296
2.07786	0.309	0.008	1.62134e-53	28	unchar_3	NV2g018084000.1:Myof	NV2.18084
3.11903	0.224	0.002	1.9589e-53	28	unchar_3	NV2g010503000.1:NV2g010503000.1	NV2.10503
1.85279	0.362	0.015	8.08104e-52	28	unchar_3	NV2g017227000.1:Htr1a	NV2.17227
1.50333	0.257	0.004	3.06116e-49	28	unchar_3	NV2g020745000.1:NV2g020745000.1	NV2.20745
2.05806	0.691	0.16	7.19816e-48	28	unchar_3	NV2g013562000.1:RASEF	NV2.13562
1.24217	0.151	0	5.90333e-47	28	unchar_3	NV2g017422000.1:THBS2	NV2.17422
1.44163	0.243	0.004	1.67853e-46	28	unchar_3	NV2g006783000.1:NV2g006783000.1	NV2.6783
1.8024	0.211	0.002	1.79291e-45	28	unchar_3	NV2g014920000.1:ADAMTS10	NV2.14920
2.15733	0.421	0.039	8.14959e-45	28	unchar_3	NV2g007728000.1:Cacna1h	NV2.7728
2.16277	0.23	0.003	9.06236e-45	28	unchar_3	NV2g004851000.1:Adgrl1	NV2.4851
1.6104	0.316	0.017	1.78919e-42	28	unchar_3	NV2g022943000.1:Ano8	NV2.22943
1.21368	0.178	0.001	2.07651e-42	28	unchar_3	NV2g014918000.1:NV2g014918000.1	NV2.14918
1.66649	0.737	0.445	4.98285e-42	28	unchar_3	NV2g007716000.1:P4hb	NV2.7716
1.54982	0.349	0.024	7.82811e-40	28	unchar_3	NV2g020324000.1:GNG12	NV2.20324
1.40191	0.23	0.005	9.2615e-40	28	unchar_3	NV2g011906000.1:GRIN1	NV2.11906
1.49377	0.421	0.047	1.80818e-37	28	unchar_3	NV2g007089000.1:Guanine-nucleotide-binding-protein-subunit-gamma-e	NV2.7089
1.42283	0.23	0.009	1.44071e-35	28	unchar_3	NV2g013734000.1:mth2	NV2.13734
1.11698	0.217	0.007	2.5093e-35	28	unchar_3	NV2g014290000.1:NV2g014290000.1	NV2.14290
1.52871	0.289	0.02	1.31012e-34	28	unchar_3	NV2g020906000.1:UPF0764-protein-C16orf89-homolog	NV2.20906
2.48179	0.138	0	3.21816e-34	28	unchar_3	NV2g013622000.1:Edil3	NV2.13622
1.70818	0.27	0.014	6.50638e-34	28	unchar_3	NV2g004056000.1:Slc6a19	NV2.4056
1.44601	0.336	0.031	1.31321e-33	28	unchar_3	NV2g010282000.1:NV2g010282000.1	NV2.10282
1.91212	0.342	0.031	3.74e-33	28	unchar_3	NV2g010280000.1:NV2g010280000.1	NV2.10280
1.09186	0.171	0.002	1.47299e-32	28	unchar_3	NV2g018521000.1:ZNF233	NV2.18521
1.56781	0.559	0.125	1.27925e-31	28	unchar_3	NV2g021112000.1:NT5C3A	NV2.21112
1.52439	0.796	0.474	1.80726e-31	28	unchar_3	NV2g012439000.1:Cd9	NV2.12439
1.45472	0.303	0.023	2.32353e-31	28	unchar_3	NV2g023613000.1:Pcsk1	NV2.23613
0.91689	0.112	0	3.0855e-31	28	unchar_3	NV2g000649000.1:EGF1	NV2.649
0.457159	0.487	0.089	3.84389e-31	28	unchar_3	NV2g003425000.1:NV2g003425000.1	NV2.3425
1.29377	0.77	0.585	6.50665e-31	28	unchar_3	NV2g010277000.1:Tmem258	NV2.10277
1.50032	0.138	0.001	1.62414e-30	28	unchar_3	NV2g018407000.1:NV2g018407000.1	NV2.18407
1.21103	0.164	0.002	5.63268e-30	28	unchar_3	NV2g007411000.1:GABRB1	NV2.7411
1.04267	0.171	0.003	1.35373e-29	28	unchar_3	NV2g020611000.1:OA2B2	NV2.20611
1.33935	0.171	0.003	1.8958e-29	28	unchar_3	NV2g000107000.1:Equistatin	NV2.107
1.42823	0.125	0.001	7.40491e-29	28	unchar_3	NV2g011729000.1:NV2g011729000.1	NV2.11729
1.22783	0.151	0.002	1.26397e-28	28	unchar_3	NV2g021620000.1:NV2g021620000.1	NV2.21620
1.39233	0.322	0.035	3.07067e-28	28	unchar_3	NV2g001052000.1:NV2g001052000.1	NV2.1052
1.65281	0.211	0.01	3.21759e-27	28	unchar_3	NV2g020933000.1:pdgfra	NV2.20933
0.877019	0.138	0.001	4.59117e-27	28	unchar_3	NV2g018038000.1:not2	NV2.18038
3.656	0.132	0.02	5.26916e-26	28	unchar_3	NV2g021677000.1:NV2g021677000.1	NV2.21677
0.505111	0.283	0.042	7.03417e-26	28	unchar_3	NV2g006785000.1:Alk	NV2.6785
1.05588	0.197	0.008	8.13343e-26	28	unchar_3	NV2g002597000.1:Fam181b	NV2.2597
1.74413	0.27	0.023	9.43119e-26	28	unchar_3	NV2g012693000.1:GABRB3	NV2.12693
1.5185	0.539	0.174	1.7745e-25	28	unchar_3	NV2g015071000.1:NV2g015071000.1	NV2.15071
1.17395	0.829	0.684	2.6646e-25	28	unchar_3	NV2g022692000.1:Serp2	NV2.22692
1.20804	0.243	0.026	3.56732e-25	28	unchar_3	NV2g024593000.1:NV2g024593000.1	NV2.24593
1.53083	0.993	0.99	7.04206e-25	28	unchar_3	NV2g013030000.1:NV2g013030000.1	NV2.13030
0.984416	0.243	0.023	1.04553e-23	28	unchar_3	NV2g005614000.1:kcnk9	NV2.5614
0.996776	0.25	0.026	1.13734e-23	28	unchar_3	NV2g012814000.1:dmrta2	NV2.12814
1.92117	0.276	0.029	1.6543e-23	28	unchar_3	NV2g005081000.1:ADGRD1	NV2.5081
0.918345	0.164	0.005	1.90859e-23	28	unchar_3	NV2g017446000.1:F5	NV2.17446
1.70024	0.329	0.049	2.3259e-23	28	unchar_3	NV2g014479000.1:CRACR2A	NV2.14479
1.40314	0.638	0.304	1.0887e-22	28	unchar_3	NV2g015193000.1:HDLBP	NV2.15193
3.76046	0.138	0.01	1.22257e-22	28	unchar_3	NV2g021678000.1:celE	NV2.21678
1.23801	0.289	0.035	1.98113e-22	28	unchar_3	NV2g021207000.1:Mctp	NV2.21207
1.24879	0.23	0.019	2.72777e-22	28	unchar_3	NV2g009148000.1:NV2g009148000.1	NV2.9148
1.14175	0.645	0.468	9.4072e-21	28	unchar_3	NV2g015977000.1:NV2g015977000.1	NV2.15977
1.42814	0.178	0.009	1.41069e-20	28	unchar_3	NV2g016727000.1:Ank3	NV2.16727
1.05513	0.697	0.485	1.81761e-20	28	unchar_3	NV2g009784000.1:ostc-b	NV2.9784
1.37517	0.395	0.082	1.94205e-20	28	unchar_3	NV2g004531000.1:CALB2	NV2.4531
1.06512	0.118	0.002	2.57996e-20	28	unchar_3	NV2g003295000.1:Chrna3	NV2.3295
1.22905	0.276	0.036	5.38136e-20	28	unchar_3	NV2g010348000.1:Hemocyte-protein-glutamine-gamma-glutamyltransferase	NV2.10348
1.01549	0.125	0.003	7.2799e-20	28	unchar_3	NV2g017888000.1:ADRB2	NV2.17888
1.11518	0.671	0.515	2.39957e-19	28	unchar_3	NV2g012154000.1:NV2g012154000.1	NV2.12154
1.10661	0.211	0.017	2.46155e-19	28	unchar_3	NV2g020562000.1:NV2g020562000.1	NV2.20562
1.21472	0.599	0.381	2.77949e-19	28	unchar_3	NV2g023520000.1:Protein-KRTCAP2-homolog	NV2.23520
0.818865	0.132	0.003	3.28296e-19	28	unchar_3	NV2g016736000.1:ADRA1B	NV2.16736
1.08825	0.217	0.019	5.1269e-19	28	unchar_3	NV2g017768000.1:KCNA1	NV2.17768
1.62201	0.454	0.172	5.41941e-19	28	unchar_3	NV2g002655000.1:NV2g002655000.1	NV2.2655
1.07356	0.664	0.493	7.20869e-19	28	unchar_3	NV2g004389000.1:Dad1	NV2.4389
1.06397	0.763	0.545	1.02634e-18	28	unchar_3	NV2g003804000.1:Rpn1	NV2.3804
1.3809	0.336	0.062	1.53397e-18	28	unchar_3	NV2g024941000.1:CAC	NV2.24941
1.22541	0.191	0.014	2.59495e-18	28	unchar_3	NV2g004590000.1:Calmodulin	NV2.4590
1.62244	0.414	0.123	3.72334e-18	28	unchar_3	NV2g009321000.1:tent5c	NV2.9321
0.767764	0.118	0.003	6.51215e-18	28	unchar_3	NV2g017977000.1:NV2g017977000.1	NV2.17977
0.981887	0.197	0.016	8.53123e-18	28	unchar_3	NV2g000165000.1:NV2g000165000.1	NV2.165
1.03047	0.224	0.024	1.04462e-17	28	unchar_3	NV2g001313000.1:NV2g001313000.1	NV2.1313
1.44109	0.566	0.247	1.3869e-17	28	unchar_3	NV2g017242000.1:Xbp1	NV2.17242
1.41659	0.118	0.003	4.01086e-17	28	unchar_3	NV2g019483000.1:Elastase-1	NV2.19483
0.86341	0.191	0.016	1.12651e-16	28	unchar_3	NV2g015152000.1:Syt15	NV2.15152
1.83509	0.211	0.034	1.92047e-16	28	unchar_3	NV2g019649000.1:NV2g019649000.1	NV2.19649
0.977787	0.178	0.014	2.04776e-16	28	unchar_3	NV2g009791000.1:Glra1	NV2.9791
1.17201	0.211	0.024	6.44686e-16	28	unchar_3	NV2g023328000.1:SLC8A3	NV2.23328
1.0593	0.145	0.007	9.98917e-16	28	unchar_3	NV2g020932000.1:NV2g020932000.1	NV2.20932
1.301	0.362	0.14	1.0601e-15	28	unchar_3	NV2g008578000.1:NV2g008578000.1	NV2.8578
1.11405	0.237	0.033	1.28868e-15	28	unchar_3	NV2g004354000.1:NV2g004354000.1	NV2.4354
1.16389	0.204	0.024	2.06693e-15	28	unchar_3	NV2g012484000.1:KCP	NV2.12484
0.718489	0.171	0.014	2.30327e-15	28	unchar_3	NV2g016216000.1:Kunitz-type-serine-protease-inhibitor-C3	NV2.16216
1.21256	0.368	0.133	3.45508e-15	28	unchar_3	NV2g004552000.1:Dync1li2	NV2.4552
1.06607	0.289	0.053	5.33137e-15	28	unchar_3	NV2g002716000.1:Tubulin-alpha-1-chain	NV2.2716
0.634512	0.118	0.004	5.39331e-15	28	unchar_3	NV2g016451000.1:opn4a	NV2.16451
0.801866	0.993	0.976	6.63992e-15	28	unchar_3	NV2g020203000.1:Cebpg	NV2.20203
1.20106	0.23	0.031	7.57645e-15	28	unchar_3	NV2g018290000.1:MYOF	NV2.18290
1.01696	0.217	0.028	2.64038e-14	28	unchar_3	NV2g013885000.1:NV2g013885000.1	NV2.13885
0.606221	0.118	0.005	3.40201e-14	28	unchar_3	NV2g018313000.1:not2	NV2.18313
0.8505	0.158	0.012	8.49484e-14	28	unchar_3	NV2g009105000.1:NV2g009105000.1	NV2.9105
1.2929	0.217	0.031	1.16996e-13	28	unchar_3	NV2g017841000.1:NV2g017841000.1	NV2.17841
1.09861	0.539	0.385	1.30395e-13	28	unchar_3	NV2g023669000.1:Ppib	NV2.23669
1.2047	0.316	0.075	1.38203e-13	28	unchar_3	NV2g022783000.1:HMCN1	NV2.22783
0.676411	0.112	0.004	1.59112e-13	28	unchar_3	NV2g001265000.1:Gabra5	NV2.1265
1.43651	0.658	0.432	1.6091e-13	28	unchar_3	NV2g025910000.1:NV2g025910000.1	NV2.25910
1.05578	0.309	0.076	1.68716e-13	28	unchar_3	NV2g005739000.1:tram1l1	NV2.5739
1.10297	0.283	0.056	2.22629e-13	28	unchar_3	NV2g014800000.1:ANO7	NV2.14800
1.15129	0.27	0.051	2.50032e-13	28	unchar_3	NV2g025720000.1:NV2g025720000.1	NV2.25720
0.665275	0.138	0.009	2.58095e-13	28	unchar_3	NV2g010569000.1:Grin1	NV2.10569
0.958737	0.257	0.049	3.80527e-13	28	unchar_3	NV2g008520000.1:UTRN	NV2.8520
0.94123	0.816	0.553	4.16093e-13	28	unchar_3	NV2g001724000.1:mutS	NV2.1724
1.15677	0.395	0.126	6.10074e-13	28	unchar_3	NV2g017740000.1:Tspan11	NV2.17740
0.937273	0.145	0.011	9.7451e-13	28	unchar_3	NV2g021659000.1:Npffr2	NV2.21659
0.915407	0.73	0.579	1.21699e-12	28	unchar_3	NV2g013986000.1:Ssr3	NV2.13986
0.936789	0.224	0.036	1.55038e-12	28	unchar_3	NV2g002472000.1:fmi-1	NV2.2472
1.09551	0.5	0.317	1.76414e-12	28	unchar_3	NV2g023809000.1:SSR2	NV2.23809
0.809562	0.105	0.004	1.77202e-12	28	unchar_3	NV2g022432000.1:Uncharacterized-skeletal-organic-matrix-protein-5	NV2.22432
0.747218	0.118	0.006	2.04553e-12	28	unchar_3	NV2g014205000.1:slc7a2	NV2.14205
1.06863	0.132	0.008	2.16059e-12	28	unchar_3	NV2g004689000.1:NV2g004689000.1	NV2.4689
1.64159	0.487	0.239	3.25347e-12	28	unchar_3	NV2g025919000.1:NV2g025919000.1	NV2.25919
0.982295	0.612	0.452	3.42002e-12	28	unchar_3	NV2g000010000.1:Ssr4	NV2.10
1.05313	0.25	0.048	3.65026e-12	28	unchar_3	NV2g009314000.1:Mp20	NV2.9314
0.888032	0.125	0.009	3.7218e-12	28	unchar_3	NV2g012835000.1:MJ0531	NV2.12835
0.993606	0.145	0.013	3.8738e-12	28	unchar_3	NV2g012681000.1:Nmdar1	NV2.12681
1.3629	0.197	0.03	8.66736e-12	28	unchar_3	NV2g011441000.1:foxa2	NV2.11441
0.980352	0.25	0.049	1.68472e-11	28	unchar_3	NV2g015582000.1:Mtf2	NV2.15582
0.982739	0.309	0.077	2.00705e-11	28	unchar_3	NV2g005827000.1:Rims2	NV2.5827
0.932561	0.178	0.022	2.2082e-11	28	unchar_3	NV2g015275000.1:NV2g015275000.1	NV2.15275
0.974058	0.237	0.043	2.39459e-11	28	unchar_3	NV2g003530000.1:Dram2	NV2.3530
0.940179	0.158	0.017	2.72841e-11	28	unchar_3	NV2g021330000.1:KCTD7	NV2.21330
1.18113	0.243	0.051	3.16902e-11	28	unchar_3	NV2g017303000.1:abhd6-a	NV2.17303
0.571811	0.993	0.938	4.05278e-11	28	unchar_3	NV2g005899000.1:PABPC4	NV2.5899
0.679685	0.138	0.013	5.19752e-11	28	unchar_3	NV2g000743000.1:Hmcn1	NV2.743
1.08469	0.559	0.272	5.70529e-11	28	unchar_3	NV2g003190000.1:BTG1	NV2.3190
1.30585	0.197	0.031	8.17246e-11	28	unchar_3	NV2g003697000.1:LOXHD1	NV2.3697
1.19401	0.171	0.021	8.36683e-11	28	unchar_3	NV2g004247000.1:NV2g004247000.1	NV2.4247
1.04362	0.191	0.027	8.38863e-11	28	unchar_3	NV2g009675000.1:SYT1	NV2.9675
0.919433	0.151	0.016	9.5033e-11	28	unchar_3	NV2g015161000.1:Mcfd2	NV2.15161
0.77164	0.151	0.015	1.06894e-10	28	unchar_3	NV2g000761000.1:PIM3	NV2.761
1.07851	0.579	0.372	1.09351e-10	28	unchar_3	NV2g025450000.1:Surf4	NV2.25450
0.685561	0.125	0.01	4.10423e-10	28	unchar_3	NV2g015025000.1:rfx6	NV2.15025
0.851178	0.184	0.028	6.3896e-10	28	unchar_3	NV2g002999000.1:NV2g002999000.1	NV2.2999
0.953352	0.118	0.008	6.95048e-10	28	unchar_3	NV2g019057000.1:NV2g019057000.1	NV2.19057
1.03641	0.145	0.021	8.11619e-10	28	unchar_3	NV2g005873000.1:FCN2	NV2.5873
1.23498	0.132	0.026	9.5423e-10	28	unchar_3	NV2g007162000.1:Ano4	NV2.7162
0.917361	0.507	0.358	1.07514e-09	28	unchar_3	NV2g013503000.1:DDOST	NV2.13503
1.04269	0.329	0.098	1.34057e-09	28	unchar_3	NV2g008455000.1:Sytl3	NV2.8455
0.732971	0.217	0.047	1.36278e-09	28	unchar_3	NV2g025233000.1:KCNT1	NV2.25233
0.892792	0.184	0.03	2.05636e-09	28	unchar_3	NV2g007254000.1:Mical3	NV2.7254
1.17343	0.684	0.497	2.28661e-09	28	unchar_3	NV2g019382000.1:NV2g019382000.1	NV2.19382
1.26473	0.105	0.006	2.63305e-09	28	unchar_3	NV2g009931000.1:NV2g009931000.1	NV2.9931
0.77816	0.178	0.029	3.76101e-09	28	unchar_3	NV2g001496000.1:NV2g001496000.1	NV2.1496
0.737116	0.125	0.011	4.76266e-09	28	unchar_3	NV2g008773000.1:NV2g008773000.1	NV2.8773
1.14688	0.283	0.081	5.23452e-09	28	unchar_3	NV2g008475000.1:NV2g008475000.1	NV2.8475
0.944026	0.211	0.046	6.24429e-09	28	unchar_3	NV2g001235000.1:RNF220	NV2.1235
0.615647	0.105	0.007	6.74412e-09	28	unchar_3	NV2g011178000.1:NV2g011178000.1	NV2.11178
0.900523	0.23	0.05	7.84149e-09	28	unchar_3	NV2g017842000.1:TSPAN9	NV2.17842
0.754569	0.191	0.033	9.35192e-09	28	unchar_3	NV2g023899000.1:NV2g023899000.1	NV2.23899
0.586032	0.138	0.019	9.85915e-09	28	unchar_3	NV2g019469000.1:Calmodulin	NV2.19469
0.67233	0.118	0.01	1.00317e-08	28	unchar_3	NV2g012543000.1:MFSD6	NV2.12543
1.01826	0.428	0.24	1.55233e-08	28	unchar_3	NV2g000126000.1:GDI1	NV2.126
1.13081	0.5	0.261	1.58033e-08	28	unchar_3	NV2g009410000.1:NV2g009410000.1	NV2.9410
1.31375	0.546	0.33	1.6199e-08	28	unchar_3	NV2g002415000.1:NV2g002415000.1	NV2.2415
0.804396	0.224	0.051	1.8358e-08	28	unchar_3	NV2g025988000.1:NV2g025988000.1	NV2.25988
0.65019	0.224	0.056	1.95261e-08	28	unchar_3	NV2g005997000.1:Cdh23	NV2.5997
0.919114	0.171	0.027	2.05101e-08	28	unchar_3	NV2g000648000.1:NV2g000648000.1	NV2.648
0.715851	0.151	0.021	2.19918e-08	28	unchar_3	NV2g011302000.1:Kcnh8	NV2.11302
0.950216	0.408	0.256	2.2123e-08	28	unchar_3	NV2g002894000.1:ufm1	NV2.2894
1.16644	0.184	0.032	2.22747e-08	28	unchar_3	NV2g005045000.1:ADGRD1	NV2.5045
0.929575	0.336	0.11	2.41069e-08	28	unchar_3	NV2g017164000.1:MSI1	NV2.17164
0.628257	0.112	0.009	2.54367e-08	28	unchar_3	NV2g016640000.1:Tmc7	NV2.16640
0.950085	0.52	0.345	3.47345e-08	28	unchar_3	NV2g002748000.1:SEC61A2	NV2.2748
0.930433	0.362	0.136	5.22905e-08	28	unchar_3	NV2g001237000.1:HPGDS	NV2.1237
0.885786	0.211	0.044	6.13531e-08	28	unchar_3	NV2g010732000.1:BP10	NV2.10732
0.812677	0.132	0.015	6.54018e-08	28	unchar_3	NV2g005624000.1:ADGRD1	NV2.5624
0.812759	0.204	0.143	7.04939e-08	28	unchar_3	NV2g005359000.1:COQ9	NV2.5359
1.44341	0.362	0.15	7.42497e-08	28	unchar_3	NV2g008182000.1:NV2g008182000.1	NV2.8182
0.929723	0.434	0.206	7.72533e-08	28	unchar_3	NV2g006188000.1:STT3A	NV2.6188
0.953534	0.158	0.024	7.99891e-08	28	unchar_3	NV2g016402000.1:sox11	NV2.16402
0.984892	0.204	0.051	8.21874e-08	28	unchar_3	NV2g022852000.1:ZNF474	NV2.22852
0.74193	0.138	0.017	8.82484e-08	28	unchar_3	NV2g000168000.1:NV2g000168000.1	NV2.168
1.11808	0.283	0.118	9.54467e-08	28	unchar_3	NV2g012664000.1:R3HDM2	NV2.12664
0.802459	0.158	0.024	9.9848e-08	28	unchar_3	NV2g023133000.1:Ksr1	NV2.23133
0.980914	0.105	0.01	1.1995e-07	28	unchar_3	NV2g010485000.1:ADRB1	NV2.10485
0.829443	0.158	0.024	1.29401e-07	28	unchar_3	NV2g002315000.1:Shal	NV2.2315
0.733161	0.125	0.014	1.36403e-07	28	unchar_3	NV2g008165000.1:KappaPI-actitoxin-Avd3a	NV2.8165
0.963131	0.763	0.556	2.80368e-07	28	unchar_3	NV2g001249000.1:NV2g001249000.1	NV2.1249
1.18669	0.388	0.18	2.82349e-07	28	unchar_3	NV2g025950000.1:NV2g025950000.1	NV2.25950
0.57462	0.118	0.013	3.81548e-07	28	unchar_3	NV2g005015000.1:FUT5	NV2.5015
0.796322	0.336	0.119	4.41545e-07	28	unchar_3	NV2g012250000.1:WDR86	NV2.12250
1.60638	0.105	0.01	5.16716e-07	28	unchar_3	NV2g025300000.1:UMOD	NV2.25300
0.860075	0.184	0.037	5.18359e-07	28	unchar_3	NV2g014206000.1:SLC7A2	NV2.14206
1.33967	0.487	0.238	5.39691e-07	28	unchar_3	NV2g008220000.1:Retrovirus-related-Pol-polyprotein-from-type-1-retrotransposable-element-R2-(Fragment)	NV2.8220
0.754029	0.164	0.029	5.65435e-07	28	unchar_3	NV2g012455000.1:SEC14	NV2.12455
0.958498	0.408	0.3	9.10201e-07	28	unchar_3	NV2g007554000.1:Cdc14a	NV2.7554
0.945979	0.375	0.168	9.49147e-07	28	unchar_3	NV2g001870000.1:Cth	NV2.1870
0.948341	0.184	0.04	1.05644e-06	28	unchar_3	NV2g010792000.1:NV2g010792000.1	NV2.10792
0.82119	0.25	0.07	1.08656e-06	28	unchar_3	NV2g025162000.1:Ajm1	NV2.25162
0.895068	0.638	0.539	1.67458e-06	28	unchar_3	NV2g003337000.1:grhl2	NV2.3337
0.881663	0.132	0.019	1.96824e-06	28	unchar_3	NV2g003512000.1:PLEKHG7	NV2.3512
0.644684	0.151	0.03	2.6016e-06	28	unchar_3	NV2g017838000.1:NV2g017838000.1	NV2.17838
1.23177	0.138	0.023	3.001e-06	28	unchar_3	NV2g004059000.1:NV2g004059000.1	NV2.4059
0.712628	0.178	0.038	3.50478e-06	28	unchar_3	NV2g014848000.1:RAB27A	NV2.14848
0.8983	0.289	0.099	3.9138e-06	28	unchar_3	NV2g012563000.1:PLCB1	NV2.12563
0.583173	0.151	0.028	4.90601e-06	28	unchar_3	NV2g008576000.1:Mlc-c	NV2.8576
0.732808	0.164	0.033	5.68292e-06	28	unchar_3	NV2g021995000.1:v1g164247	NV2.21995
0.586712	0.138	0.022	5.8892e-06	28	unchar_3	NV2g003279000.1:TLL1	NV2.3279
1.06992	0.48	0.299	6.44471e-06	28	unchar_3	NV2g009450000.1:NV2g009450000.1	NV2.9450
0.959305	0.428	0.216	6.68537e-06	28	unchar_3	NV2g011466000.1:PCBP3	NV2.11466
0.9308	0.329	0.134	8.29158e-06	28	unchar_3	NV2g000639000.1:NV2g000639000.1	NV2.639
0.621512	0.145	0.027	1.3534e-05	28	unchar_3	NV2g021226000.1:NV2g021226000.1	NV2.21226
0.856111	0.25	0.078	1.44724e-05	28	unchar_3	NV2g003042000.1:Cacna2d3	NV2.3042
0.650752	0.276	0.1	1.5762e-05	28	unchar_3	NV2g012519000.1:CLIC1	NV2.12519
1.21463	0.263	0.104	1.7257e-05	28	unchar_3	NV2g010184000.1:Dgki	NV2.10184
0.702556	0.513	0.421	1.76003e-05	28	unchar_3	NV2g004442000.1:CYB5A	NV2.4442
0.619821	0.914	0.871	2.41364e-05	28	unchar_3	NV2g002866000.1:aac	NV2.2866
0.864339	0.132	0.022	2.62567e-05	28	unchar_3	NV2g022749000.1:DSCAML1	NV2.22749
1.13017	0.27	0.11	2.91808e-05	28	unchar_3	NV2g019293000.1:NV2g019293000.1	NV2.19293
0.731013	0.803	0.702	2.98292e-05	28	unchar_3	NV2g008891000.1:NV2g008891000.1	NV2.8891
1.01342	0.138	0.024	3.65677e-05	28	unchar_3	NV2g013890000.1:sup-9	NV2.13890
0.830028	0.23	0.081	3.66203e-05	28	unchar_3	NV2g013550000.1:GOLIM4	NV2.13550
1.32221	0.553	0.358	4.71323e-05	28	unchar_3	NV2g013027000.1:NV2g013027000.1	NV2.13027
0.866547	0.388	0.191	4.76074e-05	28	unchar_3	NV2g016897000.1:cAMP-dependent-protein-kinase-type-II-regulatory-subunit	NV2.16897
0.674448	0.164	0.036	5.51034e-05	28	unchar_3	NV2g008042000.1:FOXRED2	NV2.8042
0.882057	0.763	0.597	5.61362e-05	28	unchar_3	NV2g007700000.1:TOB1	NV2.7700
0.655434	0.178	0.043	5.64555e-05	28	unchar_3	NV2g006670000.1:NV2g006670000.1	NV2.6670
0.753418	0.474	0.388	6.05824e-05	28	unchar_3	NV2g011838000.1:GTPBP4	NV2.11838
0.451345	0.105	0.014	6.48325e-05	28	unchar_3	NV2g001823000.1:Ttc28	NV2.1823
0.708747	0.132	0.023	6.97758e-05	28	unchar_3	NV2g024055000.1:NV2g024055000.1	NV2.24055
0.56619	0.928	0.846	7.83692e-05	28	unchar_3	NV2g006333000.1:RPL7	NV2.6333
0.986231	0.447	0.235	8.25754e-05	28	unchar_3	NV2g010942000.1:NV2g010942000.1	NV2.10942
1.25751	0.421	0.261	0.000100989	28	unchar_3	NV2g025908000.1:NV2g025908000.1	NV2.25908
0.683441	0.625	0.456	0.000115486	28	unchar_3	NV2g006368000.1:RPN2	NV2.6368
1.60702	0.257	0.104	0.000120142	28	unchar_3	NV2g008217000.1:NV2g008217000.1	NV2.8217
0.743685	0.783	0.72	0.000156996	28	unchar_3	NV2g001785000.1:gramd4	NV2.1785
0.848206	0.164	0.038	0.000188167	28	unchar_3	NV2g019965000.1:insm1	NV2.19965
0.719475	0.191	0.052	0.000267492	28	unchar_3	NV2g020610000.1:Scn11a	NV2.20610
0.908723	0.132	0.025	0.000291305	28	unchar_3	NV2g008324000.1:NV2g008324000.1	NV2.8324
1.02227	0.138	0.028	0.000292273	28	unchar_3	NV2g024838000.1:NV2g024838000.1	NV2.24838
0.723496	0.151	0.033	0.000325243	28	unchar_3	NV2g015950000.1:RGS20	NV2.15950
0.443979	0.132	0.026	0.000355306	28	unchar_3	NV2g007058000.1:Tropomyosin	NV2.7058
0.348561	0.112	0.024	0.000463079	28	unchar_3	NV2g000401000.1:NV2g000401000.1	NV2.401
0.641407	0.243	0.084	0.000503118	28	unchar_3	NV2g025118000.1:CAC	NV2.25118
0.851722	0.23	0.085	0.00058362	28	unchar_3	NV2g024436000.1:SH3GLB1	NV2.24436
0.581568	0.796	0.725	0.000606099	28	unchar_3	NV2g014234000.1:eIF-5A	NV2.14234
0.788845	0.237	0.09	0.000648588	28	unchar_3	NV2g001355000.1:Ptbp2	NV2.1355
0.536557	0.632	0.606	0.000747004	28	unchar_3	NV2g012028000.1:SEC61G	NV2.12028
0.504663	0.822	0.771	0.000772505	28	unchar_3	NV2g011157000.1:eef1b	NV2.11157
0.496428	0.171	0.047	0.000899785	28	unchar_3	NV2g024075000.1:NV2g024075000.1	NV2.24075
0.473797	0.23	0.087	0.00113359	28	unchar_3	NV2g002982000.1:NV2g002982000.1	NV2.2982
0.598028	0.105	0.016	0.00127617	28	unchar_3	NV2g000976000.1:GPSM2	NV2.976
0.52433	0.875	0.815	0.00147389	28	unchar_3	NV2g020315000.1:Fau	NV2.20315
1.00472	0.191	0.089	0.00148031	28	unchar_3	NV2g017385000.1:NV2g017385000.1	NV2.17385
0.746081	0.23	0.079	0.00151504	28	unchar_3	NV2g007037000.1:Rab26	NV2.7037
0.522423	0.125	0.025	0.00210088	28	unchar_3	NV2g003553000.1:KCTD8	NV2.3553
0.762848	0.52	0.388	0.00238358	28	unchar_3	NV2g011981000.1:14-3-3-protein-beta/alpha-1	NV2.11981
0.556797	0.105	0.018	0.00253163	28	unchar_3	NV2g008832000.1:NV2g008832000.1	NV2.8832
0.802715	0.158	0.059	0.00291373	28	unchar_3	NV2g017846000.1:dctn1	NV2.17846
0.783878	0.342	0.195	0.00325606	28	unchar_3	NV2g004542000.1:SSR1	NV2.4542
0.894876	0.171	0.052	0.00349092	28	unchar_3	NV2g014535000.1:SVEP1	NV2.14535
0.465483	0.934	0.853	0.00375835	28	unchar_3	NV2g004738000.1:RPL14	NV2.4738
0.768916	0.138	0.032	0.00379263	28	unchar_3	NV2g015454000.1:Tspoap1	NV2.15454
0.987692	0.342	0.162	0.00382251	28	unchar_3	NV2g008218000.1:NV2g008218000.1	NV2.8218
0.837266	0.112	0.029	0.00387424	28	unchar_3	NV2g017314000.1:Rgs17	NV2.17314
0.460475	0.158	0.044	0.00415669	28	unchar_3	NV2g024312000.1:RGMB	NV2.24312
0.520971	0.105	0.018	0.0042322	28	unchar_3	NV2g022492000.1:LDLRAP1	NV2.22492
0.31855	0.191	0.074	0.00428601	28	unchar_3	NV2g000453000.1:CHRNA7	NV2.453
0.679999	0.125	0.056	0.00454785	28	unchar_3	NV2g025478000.1:Lmx1b	NV2.25478
0.862496	0.243	0.092	0.00470116	28	unchar_3	NV2g005340000.1:Runx1t1	NV2.5340
0.80962	0.118	0.028	0.00497693	28	unchar_3	NV2g010846000.1:Pde11a	NV2.10846
0.459476	0.336	0.162	0.00569456	28	unchar_3	NV2g019908000.1:NV2g019908000.1	NV2.19908
0.653591	0.145	0.036	0.00593017	28	unchar_3	NV2g024568000.1:MICAL3	NV2.24568
0.430761	0.105	0.021	0.0078976	28	unchar_3	NV2g018928000.1:MYC	NV2.18928
0.882779	0.151	0.043	0.00992966	28	unchar_3	NV2g025951000.1:NV2g025951000.1	NV2.25951
0.661643	0.112	0.023	0.01514	28	unchar_3	NV2g015202000.1:NV2g015202000.1	NV2.15202
0.693764	0.592	0.473	0.0177772	28	unchar_3	NV2g017865000.1:egr1	NV2.17865
0.719857	0.112	0.025	0.0195187	28	unchar_3	NV2g017936000.1:gpx-3	NV2.17936
0.322224	0.118	0.03	0.0213248	28	unchar_3	NV2g009678000.1:Syt1	NV2.9678
1.03756	0.316	0.165	0.0243483	28	unchar_3	NV2g009409000.1:NV2g009409000.1	NV2.9409
0.414056	0.145	0.044	0.0257686	28	unchar_3	NV2g025386000.1:Glipr2	NV2.25386
0.377899	0.158	0.049	0.0354961	28	unchar_3	NV2g021774000.1:CAPN5	NV2.21774
0.62339	0.204	0.073	0.0379003	28	unchar_3	NV2g010819000.1:LRP11	NV2.10819
0.669482	0.27	0.12	0.0403049	28	unchar_3	NV2g006775000.1:Stra6l	NV2.6775
0.615551	0.158	0.047	0.0488275	28	unchar_3	NV2g012466000.1:Fbxo48	NV2.12466
8.56825	0.68	0.076	0	29	unchar_4	NV2g021880000.1:Phospholipase-A2-A2-actitoxin-Ucs2a	NV2.21880
8.41092	0.68	0.053	0	29	unchar_4	NV2g021879000.1:Phospholipase-A2-A2-actitoxin-Ucs2a	NV2.21879
8.31705	0.648	0.09	8.097804331E-314	29	unchar_4	NV2g008283000.1:NV2g008283000.1	NV2.8283
6.02517	0.875	0.009	2.83943e-244	29	unchar_4	NV2g018593000.1:NV2g018593000.1	NV2.18593
6.05374	0.805	0.009	1.00055e-217	29	unchar_4	NV2g018591000.1:NV2g018591000.1	NV2.18591
4.99077	0.773	0.002	7.04711e-208	29	unchar_4	NV2g005003000.1:NV2g005003000.1	NV2.5003
4.11141	0.828	0.01	2.3925e-190	29	unchar_4	NV2g016216000.1:Kunitz-type-serine-protease-inhibitor-C3	NV2.16216
6.03185	0.695	0.01	3.45575e-183	29	unchar_4	NV2g024415000.1:Hemagglutinin/amebocyte-aggregation-factor	NV2.24415
7.22824	0.758	0.009	1.18531e-180	29	unchar_4	NV2g024420000.1:Hemagglutinin/amebocyte-aggregation-factor	NV2.24420
5.11539	0.703	0.006	5.82145e-172	29	unchar_4	NV2g018592000.1:NV2g018592000.1	NV2.18592
6.34847	0.609	0.019	2.11294e-168	29	unchar_4	NV2g009064000.1:scara5	NV2.9064
5.62036	0.594	0.003	8.56357e-154	29	unchar_4	NV2g019300000.1:NV2g019300000.1	NV2.19300
6.98785	0.461	0.023	1.36119e-151	29	unchar_4	NV2g002016000.1:NV2g002016000.1	NV2.2016
4.09714	0.555	0.001	4.55109e-144	29	unchar_4	NV2g008019000.1:Fucolectin-5	NV2.8019
3.8	0.531	0.001	4.13637e-143	29	unchar_4	NV2g005004000.1:NV2g005004000.1	NV2.5004
3.5692	0.609	0.003	2.79643e-142	29	unchar_4	NV2g007052000.1:ADIPOQ	NV2.7052
4.90873	0.555	0.001	1.29359e-141	29	unchar_4	NV2g024890000.1:NV2g024890000.1	NV2.24890
5.38685	0.609	0.014	2.01695e-139	29	unchar_4	NV2g021553000.1:NV2g021553000.1	NV2.21553
3.617	0.562	0.002	3.70446e-138	29	unchar_4	NV2g024419000.1:Hemagglutinin/amebocyte-aggregation-factor	NV2.24419
4.29772	0.547	0.017	4.02221e-133	29	unchar_4	NV2g009163000.1:NV2g009163000.1	NV2.9163
5.42802	0.484	0.001	1.28965e-126	29	unchar_4	NV2g013847000.1:Perlucin-like-protein	NV2.13847
4.47237	0.461	0.002	6.3904e-124	29	unchar_4	NV2g002667000.1:Cthrc1	NV2.2667
6.82934	0.438	0.01	8.05998e-124	29	unchar_4	NV2g017096000.1:FIBCD1	NV2.17096
3.86245	0.516	0.003	5.45805e-121	29	unchar_4	NV2g002576000.1:NV2g002576000.1	NV2.2576
1.97255	0.469	0.001	7.58323e-116	29	unchar_4	NV2g015213000.1:TP73	NV2.15213
6.224	0.438	0.004	2.01625e-114	29	unchar_4	NV2g020336000.1:Cthrc1	NV2.20336
5.04365	0.492	0.054	1.85709e-113	29	unchar_4	NV2g024984000.1:ROBO2	NV2.24984
5.40477	0.43	0.003	3.73611e-104	29	unchar_4	NV2g010359000.1:aglZ	NV2.10359
3.75432	0.484	0.008	3.22911e-102	29	unchar_4	NV2g008860000.1:Short-chain-collagen-C4-(Fragment)	NV2.8860
3.02515	0.484	0.007	1.00387e-101	29	unchar_4	NV2g017142000.1:COL6A3	NV2.17142
4.27911	0.406	0.002	1.83267e-101	29	unchar_4	NV2g007038000.1:fibcd1-a	NV2.7038
5.65128	0.383	0.002	4.18722e-99	29	unchar_4	NV2g007278000.1:Short-chain-collagen-C4-(Fragment)	NV2.7278
6.80398	0.383	0.015	6.34206e-98	29	unchar_4	NV2g003719000.1:Col6a5	NV2.3719
4.29537	0.43	0.01	4.1814e-96	29	unchar_4	NV2g024892000.1:NV2g024892000.1	NV2.24892
1.99756	0.5	0.006	4.75577e-95	29	unchar_4	NV2g017574000.1:QRFPR	NV2.17574
6.5157	0.367	0.003	1.90512e-91	29	unchar_4	NV2g006495000.1:MIMI-R240	NV2.6495
3.29938	0.344	0.001	2.25541e-87	29	unchar_4	NV2g002017000.1:NV2g002017000.1	NV2.2017
2.26452	0.914	0.444	1.14708e-79	29	unchar_4	NV2g007716000.1:P4hb	NV2.7716
3.8514	0.352	0.002	3.67872e-77	29	unchar_4	NV2g021881000.1:Phospholipase-A2-A2-actitoxin-Ucs2a	NV2.21881
2.02326	0.391	0.013	1.48167e-72	29	unchar_4	NV2g007497000.1:NV2g007497000.1	NV2.7497
1.67897	0.289	0	1.30201e-71	29	unchar_4	NV2g004050000.1:NV2g004050000.1	NV2.4050
2.14964	0.391	0.005	1.46506e-71	29	unchar_4	NV2g008863000.1:NV2g008863000.1	NV2.8863
2.58921	0.266	0	4.15992e-68	29	unchar_4	NV2g010175000.1:NV2g010175000.1	NV2.10175
2.09054	0.68	0.06	8.20621e-68	29	unchar_4	NV2g001615000.1:PLPP1	NV2.1615
2.44365	0.664	0.082	1.10523e-67	29	unchar_4	NV2g013101000.1:NV2g013101000.1	NV2.13101
2.86363	0.273	0.001	1.1992e-66	29	unchar_4	NV2g023840000.1:NV2g023840000.1	NV2.23840
1.39727	0.266	0	1.68875e-66	29	unchar_4	NV2g018361000.1:NV2g018361000.1	NV2.18361
2.53975	0.273	0.001	1.48444e-64	29	unchar_4	NV2g006968000.1:NV2g006968000.1	NV2.6968
1.62526	0.297	0.002	1.31688e-62	29	unchar_4	NV2g023814000.1:NV2g023814000.1	NV2.23814
2.1708	0.43	0.014	7.38062e-61	29	unchar_4	NV2g025287000.1:TSHR	NV2.25287
2.39238	0.734	0.124	1.4745e-60	29	unchar_4	NV2g021112000.1:NT5C3A	NV2.21112
2.40962	0.492	0.034	8.30174e-60	29	unchar_4	NV2g008042000.1:FOXRED2	NV2.8042
1.85211	0.93	0.683	4.88793e-56	29	unchar_4	NV2g022692000.1:Serp2	NV2.22692
2.31582	0.242	0.001	9.33931e-55	29	unchar_4	NV2g008869000.1:Short-chain-collagen-C4-(Fragment)	NV2.8869
1.79628	0.312	0.036	2.36062e-54	29	unchar_4	NV2g024166000.1:NV2g024166000.1	NV2.24166
2.10948	0.57	0.107	1.10172e-53	29	unchar_4	NV2g024876000.1:calua	NV2.24876
1.03715	0.211	0	2.39445e-51	29	unchar_4	NV2g021556000.1:NV2g021556000.1	NV2.21556
1.79374	0.242	0.001	2.11756e-50	29	unchar_4	NV2g008834000.1:NV2g008834000.1	NV2.8834
1.70282	0.305	0.013	2.26243e-50	29	unchar_4	NV2g013118000.1:NV2g013118000.1	NV2.13118
1.66274	0.258	0.005	4.97873e-50	29	unchar_4	NV2g008836000.1:Short-chain-collagen-C4-(Fragment)	NV2.8836
5.57813	0.266	0.006	1.60761e-49	29	unchar_4	NV2g002012000.1:NV2g002012000.1	NV2.2012
1.55415	0.375	0.014	9.45999e-48	29	unchar_4	NV2g016322000.1:csw	NV2.16322
1.77198	0.984	0.395	6.81849e-46	29	unchar_4	NV2g006591000.1:NV2g006591000.1	NV2.6591
2.01761	0.625	0.092	4.8583e-45	29	unchar_4	NV2g009136000.1:kdm8	NV2.9136
1.93925	0.594	0.08	7.40497e-45	29	unchar_4	NV2g023733000.1:KDM8	NV2.23733
0.969774	0.195	0	1.60088e-44	29	unchar_4	NV2g011209000.1:NV2g011209000.1	NV2.11209
1.77102	0.961	0.541	3.74627e-44	29	unchar_4	NV2g006264000.1:NV2g006264000.1	NV2.6264
1.79874	0.797	0.383	3.01299e-42	29	unchar_4	NV2g023669000.1:Ppib	NV2.23669
2.56186	0.641	0.113	6.14288e-42	29	unchar_4	NV2g013666000.1:Phospholipase-A2-A2-actitoxin-Cgg2a	NV2.13666
3.01456	0.391	0.023	6.294e-41	29	unchar_4	NV2g024532000.1:NV2g024532000.1	NV2.24532
1.72052	0.859	0.514	3.15438e-40	29	unchar_4	NV2g012154000.1:NV2g012154000.1	NV2.12154
0.418807	0.234	0.007	8.00324e-40	29	unchar_4	NV2g002666000.1:Hmcn1	NV2.2666
1.60611	0.406	0.03	2.75426e-39	29	unchar_4	NV2g006616000.1:P4HA1	NV2.6616
1.04306	0.281	0.009	3.05588e-37	29	unchar_4	NV2g015025000.1:rfx6	NV2.15025
1.21761	0.273	0.008	1.49837e-36	29	unchar_4	NV2g000663000.1:SMKR1	NV2.663
1.97219	0.359	0.022	1.65872e-36	29	unchar_4	NV2g008870000.1:Short-chain-collagen-C4-(Fragment)	NV2.8870
1.13929	0.312	0.015	3.53139e-36	29	unchar_4	NV2g003319000.1:NV2g003319000.1	NV2.3319
1.6607	0.492	0.07	1.53737e-35	29	unchar_4	NV2g004044000.1:IPO4	NV2.4044
1.09811	0.453	0.059	1.50563e-34	29	unchar_4	NV2g018002000.1:Gpx1	NV2.18002
0.716578	0.172	0.001	2.2718e-34	29	unchar_4	NV2g020366000.1:Adora2b	NV2.20366
0.805222	0.148	0	8.58843e-33	29	unchar_4	NV2g002771000.1:Octbeta1R	NV2.2771
1.53218	0.789	0.451	1.07375e-31	29	unchar_4	NV2g000010000.1:Ssr4	NV2.10
0.95824	0.227	0.006	2.26024e-31	29	unchar_4	NV2g007817000.1:NV2g007817000.1	NV2.7817
1.33698	0.219	0.005	6.83534e-31	29	unchar_4	NV2g008612000.1:Asprv1	NV2.8612
1.0649	0.266	0.015	1.02125e-30	29	unchar_4	NV2g015106000.1:ABCC4	NV2.15106
1.18405	0.289	0.016	1.22206e-29	29	unchar_4	NV2g023828000.1:FUT5	NV2.23828
1.41901	0.398	0.043	1.62714e-29	29	unchar_4	NV2g015166000.1:Kdm8	NV2.15166
0.793093	0.141	0	2.74011e-29	29	unchar_4	NV2g020081000.1:NV2g020081000.1	NV2.20081
1.09441	0.258	0.012	3.13562e-29	29	unchar_4	NV2g017889000.1:FGFR	NV2.17889
1.50346	0.727	0.38	8.636e-29	29	unchar_4	NV2g023520000.1:Protein-KRTCAP2-homolog	NV2.23520
1.01492	0.117	0	2.85796e-28	29	unchar_4	NV2g019299000.1:NV2g019299000.1	NV2.19299
1.63149	0.539	0.116	1.23589e-27	29	unchar_4	NV2g015327000.1:NV2g015327000.1	NV2.15327
1.01725	0.273	0.019	1.46583e-27	29	unchar_4	NV2g011276000.1:Odad2	NV2.11276
1.35681	0.789	0.485	1.70637e-27	29	unchar_4	NV2g009784000.1:ostc-b	NV2.9784
0.956966	0.305	0.03	1.89602e-27	29	unchar_4	NV2g011441000.1:foxa2	NV2.11441
1.41014	0.852	0.579	7.43331e-27	29	unchar_4	NV2g013986000.1:Ssr3	NV2.13986
0.592638	0.133	0.001	1.65937e-26	29	unchar_4	NV2g008859000.1:NV2g008859000.1	NV2.8859
0.58493	0.125	0	6.83312e-26	29	unchar_4	NV2g004304000.1:NV2g004304000.1	NV2.4304
1.27377	0.32	0.029	9.33506e-26	29	unchar_4	NV2g019759000.1:NV2g019759000.1	NV2.19759
1.80262	0.328	0.035	8.10036e-25	29	unchar_4	NV2g005666000.1:irs1	NV2.5666
1.45903	0.758	0.372	2.32583e-24	29	unchar_4	NV2g025450000.1:Surf4	NV2.25450
1.15675	0.359	0.043	3.04129e-24	29	unchar_4	NV2g022641000.1:SEL1L3	NV2.22641
0.70947	0.188	0.005	3.16805e-24	29	unchar_4	NV2g007147000.1:SLC24A5	NV2.7147
1.26417	0.328	0.033	3.36321e-24	29	unchar_4	NV2g003101000.1:ric1	NV2.3101
1.35967	0.781	0.492	4.3647e-24	29	unchar_4	NV2g004389000.1:Dad1	NV2.4389
1.2889	0.484	0.098	2.61598e-23	29	unchar_4	NV2g004371000.1:LGALS3	NV2.4371
0.759428	0.227	0.022	4.97609e-23	29	unchar_4	NV2g017840000.1:NV2g017840000.1	NV2.17840
1.1789	0.352	0.044	5.3476e-23	29	unchar_4	NV2g003797000.1:Ank3	NV2.3797
1.1463	0.273	0.021	5.53884e-23	29	unchar_4	NV2g004303000.1:NV2g004303000.1	NV2.4303
1.05647	0.242	0.015	9.96744e-23	29	unchar_4	NV2g013263000.1:TRPA1	NV2.13263
0.931853	0.109	0	5.45651e-22	29	unchar_4	NV2g016609000.1:NV2g016609000.1	NV2.16609
1.0813	0.297	0.029	6.48725e-22	29	unchar_4	NV2g022272000.1:Txndc16	NV2.22272
0.627954	0.219	0.024	2.34722e-21	29	unchar_4	NV2g023700000.1:pam-b	NV2.23700
1.34453	0.734	0.304	2.99129e-21	29	unchar_4	NV2g015193000.1:HDLBP	NV2.15193
0.954563	0.18	0.006	2.99341e-21	29	unchar_4	NV2g023402000.1:APLNR	NV2.23402
1.48054	0.523	0.169	1.52751e-20	29	unchar_4	NV2g008875000.1:Prdx4	NV2.8875
1.44736	0.336	0.052	6.65341e-20	29	unchar_4	NV2g013144000.1:Rere	NV2.13144
0.872057	0.242	0.027	7.43851e-20	29	unchar_4	NV2g024306000.1:Syt11	NV2.24306
1.12388	0.344	0.05	8.58587e-20	29	unchar_4	NV2g005002000.1:At5g06550	NV2.5002
0.667609	0.172	0.007	9.13697e-20	29	unchar_4	NV2g014197000.1:NV2g014197000.1	NV2.14197
0.83051	0.383	0.086	1.37223e-19	29	unchar_4	NV2g002982000.1:NV2g002982000.1	NV2.2982
0.817466	0.234	0.018	2.92135e-19	29	unchar_4	NV2g003345000.1:Kcnn3	NV2.3345
1.24721	0.445	0.124	3.65686e-19	29	unchar_4	NV2g002075000.1:v1g245604	NV2.2075
0.38044	0.125	0.003	4.08897e-19	29	unchar_4	NV2g008611000.1:NV2g008611000.1	NV2.8611
1.1833	0.188	0.009	6.18856e-19	29	unchar_4	NV2g000662000.1:Dynlt5	NV2.662
1.79217	0.258	0.024	8.18111e-19	29	unchar_4	NV2g008992000.1:Asprv1	NV2.8992
1.15107	0.211	0.014	1.10311e-18	29	unchar_4	NV2g003597000.1:VIL1	NV2.3597
1.56958	0.258	0.035	1.10275e-17	29	unchar_4	NV2g025063000.1:SLC31A1	NV2.25063
0.428577	0.133	0.003	1.78462e-17	29	unchar_4	NV2g004520000.1:NV2g004520000.1	NV2.4520
0.922723	0.258	0.031	4.41015e-17	29	unchar_4	NV2g018290000.1:MYOF	NV2.18290
0.65236	0.148	0.006	5.38547e-17	29	unchar_4	NV2g000167000.1:NV2g000167000.1	NV2.167
0.803861	0.219	0.021	5.89949e-17	29	unchar_4	NV2g025293000.1:SSTR5	NV2.25293
4.01061	0.102	0.002	8.14854e-17	29	unchar_4	NV2g019006000.1:Dermatopontin	NV2.19006
0.867688	0.125	0.003	1.04518e-16	29	unchar_4	NV2g024024000.1:Htr1f	NV2.24024
0.532671	0.125	0.003	1.11215e-16	29	unchar_4	NV2g002010000.1:NV2g002010000.1	NV2.2010
1.15792	0.648	0.247	2.01946e-16	29	unchar_4	NV2g017242000.1:Xbp1	NV2.17242
1.04449	0.352	0.065	2.99028e-16	29	unchar_4	NV2g005456000.1:NV2g005456000.1	NV2.5456
0.620452	0.273	0.049	3.741e-16	29	unchar_4	NV2g007089000.1:Guanine-nucleotide-binding-protein-subunit-gamma-e	NV2.7089
0.657181	0.172	0.01	4.76964e-16	29	unchar_4	NV2g018677000.1:ceh-9	NV2.18677
1.07296	0.555	0.179	5.37596e-16	29	unchar_4	NV2g013278000.1:NV2g013278000.1	NV2.13278
0.442941	0.102	0.001	6.70723e-16	29	unchar_4	NV2g024236000.1:Htr6	NV2.24236
0.863188	0.141	0.004	7.69065e-16	29	unchar_4	NV2g007385000.1:NV2g007385000.1	NV2.7385
1.14368	0.25	0.028	1.07183e-15	29	unchar_4	NV2g007105000.1:SLC26A11	NV2.7105
0.717697	0.102	0.001	1.26932e-15	29	unchar_4	NV2g002368000.1:NV2g002368000.1	NV2.2368
0.942587	0.258	0.038	1.73763e-15	29	unchar_4	NV2g019965000.1:insm1	NV2.19965
2.91058	0.102	0.003	2.92688e-15	29	unchar_4	NV2g003327000.1:CHIT1	NV2.3327
0.456094	0.227	0.034	4.27839e-15	29	unchar_4	NV2g019649000.1:NV2g019649000.1	NV2.19649
1.10815	0.328	0.065	4.29355e-15	29	unchar_4	NV2g001676000.1:si:dkey-46a10.3	NV2.1676
1.21049	0.297	0.046	4.61102e-15	29	unchar_4	NV2g006981000.1:UBE2O	NV2.6981
0.892291	0.18	0.012	4.87836e-15	29	unchar_4	NV2g017694000.1:NV2g017694000.1	NV2.17694
0.971613	0.18	0.012	7.86502e-15	29	unchar_4	NV2g017695000.1:Ankrd55	NV2.17695
0.871321	0.172	0.011	8.42329e-15	29	unchar_4	NV2g000139000.1:adrb1	NV2.139
1.18688	0.828	0.585	1.14899e-14	29	unchar_4	NV2g010277000.1:Tmem258	NV2.10277
1.24675	0.227	0.025	1.2857e-14	29	unchar_4	NV2g003296000.1:CHRNA7	NV2.3296
0.688149	0.203	0.023	2.08725e-14	29	unchar_4	NV2g004059000.1:NV2g004059000.1	NV2.4059
1.11839	0.656	0.316	3.20142e-14	29	unchar_4	NV2g023809000.1:SSR2	NV2.23809
1.08871	0.562	0.206	3.53058e-14	29	unchar_4	NV2g006188000.1:STT3A	NV2.6188
0.786609	0.164	0.01	3.64671e-14	29	unchar_4	NV2g005072000.1:NV2g005072000.1	NV2.5072
0.537446	0.125	0.005	3.87334e-14	29	unchar_4	NV2g012923000.1:Probable-G-protein-coupled-receptor-No18	NV2.12923
1.14254	0.312	0.063	4.55891e-14	29	unchar_4	NV2g016892000.1:ANAPC7	NV2.16892
1.20587	0.359	0.091	5.71251e-14	29	unchar_4	NV2g018590000.1:ergic2	NV2.18590
0.963119	0.367	0.083	5.82659e-14	29	unchar_4	NV2g011791000.1:Fap	NV2.11791
0.287876	0.148	0.014	6.30282e-14	29	unchar_4	NV2g008165000.1:KappaPI-actitoxin-Avd3a	NV2.8165
0.858713	0.281	0.054	7.00176e-14	29	unchar_4	NV2g013578000.1:PC3-like-endoprotease-variant-B	NV2.13578
0.667207	0.195	0.018	7.30666e-14	29	unchar_4	NV2g011806000.1:Ppp1r27	NV2.11806
0.861541	0.219	0.024	9.98872e-14	29	unchar_4	NV2g015250000.1:Kdm8	NV2.15250
0.572707	0.125	0.004	1.13032e-13	29	unchar_4	NV2g009723000.1:BARHL1	NV2.9723
0.715804	0.227	0.032	1.2003e-13	29	unchar_4	NV2g010280000.1:NV2g010280000.1	NV2.10280
0.738876	0.203	0.028	2.91002e-13	29	unchar_4	NV2g024838000.1:NV2g024838000.1	NV2.24838
1.00692	0.273	0.043	4.19974e-13	29	unchar_4	NV2g014143000.1:PLOD3	NV2.14143
0.491383	0.148	0.01	4.77388e-13	29	unchar_4	NV2g009013000.1:KCTD16	NV2.9013
0.83539	0.172	0.013	5.70411e-13	29	unchar_4	NV2g014653000.1:NV2g014653000.1	NV2.14653
0.747326	0.195	0.021	6.27333e-13	29	unchar_4	NV2g003393000.1:ADGRL3	NV2.3393
0.909088	0.188	0.017	1.21928e-12	29	unchar_4	NV2g005455000.1:celE	NV2.5455
0.451747	0.102	0.003	2.99352e-12	29	unchar_4	NV2g023115000.1:ras-2	NV2.23115
0.934372	0.172	0.015	3.53118e-12	29	unchar_4	NV2g005624000.1:ADGRD1	NV2.5624
0.288737	0.156	0.026	2.98438e-11	29	unchar_4	NV2g020026000.1:NV2g020026000.1	NV2.20026
0.513498	0.133	0.008	3.03944e-11	29	unchar_4	NV2g021252000.1:NV2g021252000.1	NV2.21252
0.630707	0.102	0.003	3.12931e-11	29	unchar_4	NV2g010298000.1:OPN4	NV2.10298
0.524566	0.164	0.021	5.7543e-11	29	unchar_4	NV2g004247000.1:NV2g004247000.1	NV2.4247
0.48137	0.211	0.036	9.24804e-11	29	unchar_4	NV2g001052000.1:NV2g001052000.1	NV2.1052
0.299698	0.125	0.01	1.45534e-10	29	unchar_4	NV2g025300000.1:UMOD	NV2.25300
0.623363	0.203	0.028	1.59683e-10	29	unchar_4	NV2g004107000.1:KLHL20	NV2.4107
0.70283	0.984	0.927	1.76628e-10	29	unchar_4	NV2g007107000.1:rps2	NV2.7107
0.683688	0.266	0.064	2.6412e-10	29	unchar_4	NV2g014302000.1:SLC7A2	NV2.14302
0.3866	0.148	0.017	3.10202e-10	29	unchar_4	NV2g000165000.1:NV2g000165000.1	NV2.165
0.543063	0.25	0.066	4.00546e-10	29	unchar_4	NV2g004642000.1:NV2g004642000.1	NV2.4642
0.591456	0.109	0.005	4.32887e-10	29	unchar_4	NV2g024162000.1:BTN1	NV2.24162
0.500176	0.141	0.013	4.98703e-10	29	unchar_4	NV2g018667000.1:CD63	NV2.18667
0.440698	0.148	0.019	6.66355e-10	29	unchar_4	NV2g015105000.1:NV2g015105000.1	NV2.15105
0.376893	0.352	0.113	7.42428e-10	29	unchar_4	NV2g019648000.1:Meis2	NV2.19648
0.878267	0.156	0.015	1.22119e-09	29	unchar_4	NV2g023615000.1:NV2g023615000.1	NV2.23615
0.258697	0.109	0.011	1.45132e-09	29	unchar_4	NV2g011491000.1:NV2g011491000.1	NV2.11491
0.377289	0.195	0.034	3.0421e-09	29	unchar_4	NV2g019525000.1:Rhou	NV2.19525
0.930525	0.305	0.076	3.91071e-09	29	unchar_4	NV2g007876000.1:JMJD6	NV2.7876
0.251918	0.492	0.235	4.46871e-09	29	unchar_4	NV2g010942000.1:NV2g010942000.1	NV2.10942
0.553125	0.125	0.01	5.47793e-09	29	unchar_4	NV2g019510000.1:NV2g019510000.1	NV2.19510
0.9371	0.188	0.025	5.75367e-09	29	unchar_4	NV2g019496000.1:NV2g019496000.1	NV2.19496
0.923065	0.18	0.025	7.90307e-09	29	unchar_4	NV2g009805000.1:NV2g009805000.1	NV2.9805
0.370419	0.125	0.016	1.37533e-08	29	unchar_4	NV2g013147000.1:QRFPR	NV2.13147
0.345748	0.391	0.163	2.66762e-08	29	unchar_4	NV2g013562000.1:RASEF	NV2.13562
0.303424	0.391	0.162	3.16844e-08	29	unchar_4	NV2g019908000.1:NV2g019908000.1	NV2.19908
1.075	0.328	0.094	3.24094e-08	29	unchar_4	NV2g002753000.1:ATP8A1	NV2.2753
0.943637	0.758	0.605	5.91066e-08	29	unchar_4	NV2g012028000.1:SEC61G	NV2.12028
0.923493	0.633	0.357	6.2644e-08	29	unchar_4	NV2g013503000.1:DDOST	NV2.13503
1.13481	0.336	0.103	6.41049e-08	29	unchar_4	NV2g022992000.1:Rit2	NV2.22992
0.821009	0.133	0.012	8.90644e-08	29	unchar_4	NV2g016053000.1:ID2	NV2.16053
0.482286	0.133	0.015	1.05548e-07	29	unchar_4	NV2g000609000.1:Sstr4	NV2.609
0.706325	0.305	0.085	1.2488e-07	29	unchar_4	NV2g024795000.1:Fam174b	NV2.24795
0.595949	0.227	0.046	1.38951e-07	29	unchar_4	NV2g021996000.1:NV2g021996000.1	NV2.21996
0.639259	0.125	0.015	1.59646e-07	29	unchar_4	NV2g017156000.1:CNGA3	NV2.17156
0.930098	0.344	0.106	1.66853e-07	29	unchar_4	NV2g023742000.1:Ell2	NV2.23742
0.416327	0.203	0.05	2.03679e-07	29	unchar_4	NV2g015582000.1:Mtf2	NV2.15582
0.595216	0.328	0.11	2.64165e-07	29	unchar_4	NV2g017164000.1:MSI1	NV2.17164
0.705506	0.109	0.008	2.78423e-07	29	unchar_4	NV2g001128000.1:NV2g001128000.1	NV2.1128
0.447448	0.547	0.272	3.37455e-07	29	unchar_4	NV2g003190000.1:BTG1	NV2.3190
0.519479	0.219	0.051	3.46855e-07	29	unchar_4	NV2g003947000.1:NV2g003947000.1	NV2.3947
0.413971	0.148	0.021	4.7102e-07	29	unchar_4	NV2g013319000.1:NV2g013319000.1	NV2.13319
0.74707	0.148	0.019	5.78735e-07	29	unchar_4	NV2g021559000.1:GLB1L3	NV2.21559
0.404771	0.102	0.007	7.05482e-07	29	unchar_4	NV2g007732000.1:NV2g007732000.1	NV2.7732
0.504832	0.844	0.556	7.65461e-07	29	unchar_4	NV2g001249000.1:NV2g001249000.1	NV2.1249
0.748597	0.117	0.01	1.6163e-06	29	unchar_4	NV2g020190000.1:KCNC1	NV2.20190
0.648013	0.195	0.038	2.73436e-06	29	unchar_4	NV2g017265000.1:TMEM120B	NV2.17265
0.469812	0.359	0.136	2.76112e-06	29	unchar_4	NV2g001237000.1:HPGDS	NV2.1237
0.574477	0.141	0.017	2.79813e-06	29	unchar_4	NV2g000406000.1:mysm1	NV2.406
0.467309	0.125	0.017	4.07567e-06	29	unchar_4	NV2g000168000.1:NV2g000168000.1	NV2.168
0.346417	0.172	0.033	4.73279e-06	29	unchar_4	NV2g008013000.1:NV2g008013000.1	NV2.8013
0.771461	0.711	0.455	6.69964e-06	29	unchar_4	NV2g006368000.1:RPN2	NV2.6368
0.552398	0.203	0.043	6.79369e-06	29	unchar_4	NV2g008583000.1:Cryzl1	NV2.8583
0.496259	0.219	0.054	8.14707e-06	29	unchar_4	NV2g004356000.1:herpud2	NV2.4356
0.76905	0.227	0.054	9.41657e-06	29	unchar_4	NV2g023533000.1:Kdm8	NV2.23533
0.557129	0.359	0.138	9.57572e-06	29	unchar_4	NV2g012604000.1:NV2g012604000.1	NV2.12604
0.679754	0.156	0.024	1.05429e-05	29	unchar_4	NV2g012373000.1:NV2g012373000.1	NV2.12373
0.577405	0.117	0.014	1.09082e-05	29	unchar_4	NV2g016381000.1:NV2g016381000.1	NV2.16381
0.460905	0.156	0.033	1.11243e-05	29	unchar_4	NV2g005045000.1:ADGRD1	NV2.5045
0.294628	0.758	0.485	1.28212e-05	29	unchar_4	NV2g002713000.1:tuba	NV2.2713
0.548027	0.148	0.029	1.37546e-05	29	unchar_4	NV2g017571000.1:NV2g017571000.1	NV2.17571
0.397974	0.188	0.05	1.82086e-05	29	unchar_4	NV2g014479000.1:CRACR2A	NV2.14479
0.906758	0.594	0.344	1.99038e-05	29	unchar_4	NV2g002748000.1:SEC61A2	NV2.2748
0.798323	0.266	0.076	1.99112e-05	29	unchar_4	NV2g005739000.1:tram1l1	NV2.5739
0.701173	0.445	0.195	2.41359e-05	29	unchar_4	NV2g004542000.1:SSR1	NV2.4542
0.267686	0.125	0.021	4.59214e-05	29	unchar_4	NV2g018754000.1:NV2g018754000.1	NV2.18754
0.641283	0.117	0.014	0.000101967	29	unchar_4	NV2g013081000.1:MFGE8	NV2.13081
0.579806	0.211	0.053	0.000138745	29	unchar_4	NV2g016855000.1:Uckl1	NV2.16855
0.585976	0.211	0.055	0.000171064	29	unchar_4	NV2g023552000.1:isl1	NV2.23552
0.321445	0.141	0.025	0.000174095	29	unchar_4	NV2g019600000.1:rnf128	NV2.19600
0.511403	0.195	0.056	0.000186748	29	unchar_4	NV2g002195000.1:NV2g002195000.1	NV2.2195
0.346416	0.109	0.017	0.000204755	29	unchar_4	NV2g015161000.1:Mcfd2	NV2.15161
0.325008	1	0.976	0.0002972	29	unchar_4	NV2g020203000.1:Cebpg	NV2.20203
0.498686	0.219	0.066	0.000301413	29	unchar_4	NV2g000062000.1:NV2g000062000.1	NV2.62
0.319673	0.727	0.475	0.000386198	29	unchar_4	NV2g012439000.1:Cd9	NV2.12439
0.36593	0.117	0.017	0.000566283	29	unchar_4	NV2g014180000.1:NV2g014180000.1	NV2.14180
0.831337	0.414	0.187	0.000583294	29	unchar_4	NV2g014816000.1:SLC6A15	NV2.14816
0.554833	0.25	0.078	0.000693787	29	unchar_4	NV2g020907000.1:UPF0764-protein-C16orf89-homolog	NV2.20907
0.575234	0.141	0.025	0.000777807	29	unchar_4	NV2g002360000.1:NV2g002360000.1	NV2.2360
0.454806	0.148	0.028	0.000818929	29	unchar_4	NV2g010643000.1:swt-1	NV2.10643
0.414503	0.43	0.21	0.000879719	29	unchar_4	NV2g021794000.1:RPS19	NV2.21794
0.364236	0.148	0.033	0.00113312	29	unchar_4	NV2g021995000.1:v1g164247	NV2.21995
0.422239	0.117	0.019	0.00132853	29	unchar_4	NV2g009494000.1:NV2g009494000.1	NV2.9494
0.60116	0.125	0.02	0.00147023	29	unchar_4	NV2g022082000.1:NV2g022082000.1	NV2.22082
0.539056	0.125	0.02	0.00173722	29	unchar_4	NV2g024740000.1:Mfsd5	NV2.24740
0.296333	0.234	0.099	0.00208537	29	unchar_4	NV2g008455000.1:Sytl3	NV2.8455
0.325457	0.117	0.018	0.00232217	29	unchar_4	NV2g023238000.1:kdm8	NV2.23238
0.466885	0.117	0.02	0.00278148	29	unchar_4	NV2g023876000.1:NV2g023876000.1	NV2.23876
0.446555	0.125	0.024	0.00306704	29	unchar_4	NV2g010114000.1:SLC6A1	NV2.10114
0.515796	0.227	0.071	0.00318949	29	unchar_4	NV2g018324000.1:MDM4	NV2.18324
0.453814	0.227	0.078	0.00330969	29	unchar_4	NV2g009287000.1:Vwde	NV2.9287
0.640624	0.695	0.467	0.00362407	29	unchar_4	NV2g015977000.1:NV2g015977000.1	NV2.15977
0.414955	0.141	0.034	0.00387016	29	unchar_4	NV2g012557000.1:Tmem163	NV2.12557
0.599181	0.375	0.168	0.0040622	29	unchar_4	NV2g001870000.1:Cth	NV2.1870
0.834521	0.148	0.04	0.00416545	29	unchar_4	NV2g000150000.1:Cog5	NV2.150
0.873062	0.203	0.058	0.00504842	29	unchar_4	NV2g015339000.1:NV2g015339000.1	NV2.15339
0.283846	0.125	0.029	0.00703011	29	unchar_4	NV2g020635000.1:Kcnk1	NV2.20635
0.66687	1	0.99	0.00705172	29	unchar_4	NV2g013030000.1:NV2g013030000.1	NV2.13030
0.420839	0.258	0.099	0.00734916	29	unchar_4	NV2g012563000.1:PLCB1	NV2.12563
0.673138	0.359	0.163	0.00881708	29	unchar_4	NV2g018173000.1:Nucb2	NV2.18173
0.522476	0.328	0.14	0.00888165	29	unchar_4	NV2g008578000.1:NV2g008578000.1	NV2.8578
0.584388	0.227	0.075	0.0101251	29	unchar_4	NV2g020539000.1:KIF16B	NV2.20539
0.56209	0.211	0.066	0.0118512	29	unchar_4	NV2g018635000.1:calub	NV2.18635
0.38164	0.977	0.921	0.0145879	29	unchar_4	NV2g011038000.1:NV2g011038000.1	NV2.11038
0.426516	0.117	0.022	0.0182096	29	unchar_4	NV2g020906000.1:UPF0764-protein-C16orf89-homolog	NV2.20906
0.299772	0.102	0.02	0.0219427	29	unchar_4	NV2g009148000.1:NV2g009148000.1	NV2.9148
0.29045	0.133	0.036	0.0229336	29	unchar_4	NV2g002472000.1:fmi-1	NV2.2472
0.525419	0.266	0.103	0.034466	29	unchar_4	NV2g023670000.1:Ppib	NV2.23670
0.559135	0.484	0.27	0.0388402	29	unchar_4	NV2g006151000.1:Chrac1	NV2.6151
0.400615	0.227	0.087	0.0431275	29	unchar_4	NV2g002115000.1:Camk1d	NV2.2115
0.512495	0.117	0.023	0.0469194	29	unchar_4	NV2g020079000.1:Ralgapb	NV2.20079
7.77937	1	0.015	0	30	muscle	NV2g005271000.1:Mlc-c	NV2.5271
7.64083	1	0.011	0	30	muscle	NV2g017681000.1:Myl9	NV2.17681
6.0417	0.991	0.048	0	30	muscle	NV2g019894000.1:Calml3	NV2.19894
6.75434	1	0.233	0	30	muscle	NV2g008119000.1:actb	NV2.8119
6.8726	0.991	0.005	3.94056e-296	30	muscle	NV2g008895000.1:Tpm4	NV2.8895
4.50689	0.991	0.334	1.14282e-285	30	muscle	NV2g023535000.1:Tropomyosin	NV2.23535
5.16297	1	0.24	1.30376e-282	30	muscle	NV2g017732000.1:PF13-0198	NV2.17732
5.9656	0.991	0.14	2.55925e-274	30	muscle	NV2g008024000.1:Myosin-heavy-chain%2C-striated-muscle	NV2.8024
5.68337	0.973	0.004	1.64793e-266	30	muscle	NV2g008828000.1:Myophilin	NV2.8828
4.24322	0.841	0.001	3.38977e-224	30	muscle	NV2g011505000.1:bath-47	NV2.11505
5.12861	0.867	0.018	2.01022e-221	30	muscle	NV2g017940000.1:Arginine-kinase	NV2.17940
4.75373	0.903	0.04	6.2807e-215	30	muscle	NV2g019114000.1:mtpn	NV2.19114
4.5359	0.796	0.003	1.55775e-200	30	muscle	NV2g019896000.1:Calmodulin	NV2.19896
3.72958	0.805	0.095	8.18358e-182	30	muscle	NV2g006403000.1:ak2	NV2.6403
4.6521	0.77	0.016	6.35273e-170	30	muscle	NV2g012264000.1:Ttn	NV2.12264
4.15301	0.982	0.197	3.52469e-161	30	muscle	NV2g018989000.1:CSRP2	NV2.18989
3.81444	0.805	0.031	4.83867e-145	30	muscle	NV2g009092000.1:Myophilin	NV2.9092
3.39095	0.788	0.112	1.8815e-132	30	muscle	NV2g019973000.1:NOVA1	NV2.19973
2.66115	0.575	0.003	7.01374e-124	30	muscle	NV2g014326000.1:NV2g014326000.1	NV2.14326
4.11006	0.903	0.114	3.00779e-122	30	muscle	NV2g011447000.1:Dapk3	NV2.11447
2.92512	0.611	0.005	6.51942e-122	30	muscle	NV2g007827000.1:Grm4	NV2.7827
2.75866	0.619	0.007	1.40315e-111	30	muscle	NV2g020657000.1:Dcbld1	NV2.20657
3.50185	0.77	0.06	2.10928e-108	30	muscle	NV2g021284000.1:ZP-domain-containing-protein	NV2.21284
2.02155	0.425	0	3.63523e-103	30	muscle	NV2g009861000.1:KCTD21	NV2.9861
3.21553	0.788	0.084	1.56437e-100	30	muscle	NV2g006558000.1:Crip1	NV2.6558
2.38975	0.469	0.002	1.99699e-98	30	muscle	NV2g005900000.1:NV2g005900000.1	NV2.5900
2.57349	0.566	0.01	3.40392e-98	30	muscle	NV2g006477000.1:NV2g006477000.1	NV2.6477
3.15201	0.867	0.228	1.46429e-94	30	muscle	NV2g000699000.1:Flna	NV2.699
3.182	0.805	0.094	1.1011e-92	30	muscle	NV2g012261000.1:MYLK	NV2.12261
1.50026	0.354	0	1.38766e-88	30	muscle	NV2g008715000.1:CHRNA7	NV2.8715
3.051	0.664	0.031	4.90363e-88	30	muscle	NV2g020097000.1:Slc8a1	NV2.20097
3.01635	0.743	0.085	5.62721e-87	30	muscle	NV2g000388000.1:SVIL	NV2.388
3.52387	0.602	0.034	7.20933e-86	30	muscle	NV2g012266000.1:TTN	NV2.12266
3.04601	0.619	0.047	1.03128e-84	30	muscle	NV2g001690000.1:NV2g001690000.1	NV2.1690
2.36698	0.487	0.015	7.50484e-73	30	muscle	NV2g004318000.1:Jph1	NV2.4318
3.51686	0.673	0.162	9.96421e-69	30	muscle	NV2g014597000.1:NV2g014597000.1	NV2.14597
2.87578	0.69	0.075	7.03289e-65	30	muscle	NV2g002044000.1:NV2g002044000.1	NV2.2044
1.28602	0.301	0.001	2.55449e-61	30	muscle	NV2g013660000.1:NV2g013660000.1	NV2.13660
1.84106	0.292	0.001	3.52896e-59	30	muscle	NV2g002826000.1:CHRNA7	NV2.2826
1.72916	0.982	0.783	3.55175e-56	30	muscle	NV2g013531000.1:Gapdh	NV2.13531
1.5793	0.319	0.004	6.63529e-52	30	muscle	NV2g014379000.1:kcna2	NV2.14379
2.3843	0.752	0.144	1.1544e-49	30	muscle	NV2g005824000.1:ZP-domain-containing-protein	NV2.5824
2.32882	0.451	0.024	6.10091e-49	30	muscle	NV2g000571000.1:Ca-alpha1D	NV2.571
2.34602	0.549	0.066	1.27829e-48	30	muscle	NV2g014138000.1:Coro2b	NV2.14138
2.23448	0.788	0.293	1.37011e-47	30	muscle	NV2g024446000.1:ADF3	NV2.24446
1.86943	0.442	0.022	3.06879e-46	30	muscle	NV2g006247000.1:kcnma1	NV2.6247
3.13587	0.248	0.146	4.33938e-43	30	muscle	NV2g003307000.1:ttc38	NV2.3307
1.26724	0.265	0.003	1.2229e-42	30	muscle	NV2g019113000.1:NV2g019113000.1	NV2.19113
2.2874	0.85	0.283	2.60425e-42	30	muscle	NV2g021644000.1:NV2g021644000.1	NV2.21644
2.12701	0.434	0.032	3.64997e-41	30	muscle	NV2g018315000.1:SMTNL1	NV2.18315
2.00427	0.319	0.01	7.5351e-41	30	muscle	NV2g012265000.1:unc-89	NV2.12265
1.0593	0.212	0.001	5.88708e-40	30	muscle	NV2g000977000.1:TRIM2	NV2.977
1.88701	0.655	0.112	1.43509e-37	30	muscle	NV2g007220000.1:SEMA5B	NV2.7220
1.91022	0.354	0.024	2.75134e-37	30	muscle	NV2g003252000.1:N(4)-(Beta-N-acetylglucosaminyl)-L-asparaginase-(Fragment)	NV2.3252
1.03855	0.257	0.004	6.55477e-37	30	muscle	NV2g023415000.1:fem1b	NV2.23415
1.15679	0.248	0.003	1.34075e-36	30	muscle	NV2g001050000.1:NV2g001050000.1	NV2.1050
1.63782	0.469	0.045	1.61072e-35	30	muscle	NV2g015108000.1:moxd2	NV2.15108
1.11437	0.177	0	1.83642e-34	30	muscle	NV2g010867000.1:TCF15	NV2.10867
1.1022	0.212	0.002	3.14318e-33	30	muscle	NV2g010829000.1:NV2g010829000.1	NV2.10829
2.09111	0.372	0.025	7.73446e-33	30	muscle	NV2g017480000.1:Rerg	NV2.17480
0.838722	0.186	0.001	4.1281e-31	30	muscle	NV2g018418000.1:NV2g018418000.1	NV2.18418
2.02504	0.504	0.085	1.41137e-28	30	muscle	NV2g002115000.1:Camk1d	NV2.2115
1.69239	0.566	0.108	2.58821e-28	30	muscle	NV2g020194000.1:Vasp	NV2.20194
1.63464	0.469	0.066	5.75194e-28	30	muscle	NV2g011591000.1:AGAP005037	NV2.11591
1.87959	0.602	0.136	1.30711e-27	30	muscle	NV2g006422000.1:FHL2	NV2.6422
1.30993	0.92	0.644	1.7339e-27	30	muscle	NV2g017224000.1:aldoc	NV2.17224
1.48723	0.389	0.038	4.74551e-27	30	muscle	NV2g011629000.1:Rap1gds1	NV2.11629
1.50261	0.487	0.077	7.56097e-27	30	muscle	NV2g003580000.1:Cacna2d3	NV2.3580
1.33163	0.292	0.016	1.57618e-26	30	muscle	NV2g016690000.1:NV2g016690000.1	NV2.16690
1.79073	0.611	0.15	1.94001e-26	30	muscle	NV2g018716000.1:AM	NV2.18716
1.42961	0.177	0.003	1.19488e-25	30	muscle	NV2g023339000.1:Chrna3	NV2.23339
1.47723	0.327	0.025	1.40478e-25	30	muscle	NV2g015413000.1:HNRNPL	NV2.15413
0.751506	0.142	0.001	2.87186e-25	30	muscle	NV2g014375000.1:NV2g014375000.1	NV2.14375
1.41414	0.283	0.016	1.13854e-24	30	muscle	NV2g009711000.1:Sh	NV2.9711
1.52454	0.531	0.102	1.2397e-24	30	muscle	NV2g003282000.1:NV2g003282000.1	NV2.3282
1.61903	0.345	0.03	1.24092e-24	30	muscle	NV2g023421000.1:Npffr1	NV2.23421
1.49734	0.301	0.02	1.67102e-24	30	muscle	NV2g013796000.1:HSD17B6	NV2.13796
1.65138	0.628	0.181	2.00046e-24	30	muscle	NV2g011647000.1:Nebl	NV2.11647
0.816292	0.133	0	2.68828e-24	30	muscle	NV2g009095000.1:CHRNA7	NV2.9095
0.895483	0.212	0.006	3.45032e-24	30	muscle	NV2g022335000.1:NV2g022335000.1	NV2.22335
1.0623	0.204	0.006	3.78005e-24	30	muscle	NV2g009790000.1:GLRA3	NV2.9790
0.822946	0.186	0.003	3.9044e-24	30	muscle	NV2g006297000.1:NV2g006297000.1	NV2.6297
1.08892	0.221	0.007	6.34398e-24	30	muscle	NV2g007631000.1:trim71	NV2.7631
1.49048	0.195	0.004	1.02922e-23	30	muscle	NV2g001265000.1:Gabra5	NV2.1265
1.24772	0.177	0.003	2.62652e-23	30	muscle	NV2g001950000.1:NV2g001950000.1	NV2.1950
0.998776	0.23	0.009	2.64033e-23	30	muscle	NV2g025195000.1:ncs1	NV2.25195
1.33313	0.442	0.067	3.45071e-23	30	muscle	NV2g014319000.1:DTNA	NV2.14319
1.32055	0.274	0.017	4.46703e-23	30	muscle	NV2g003004000.1:ugpQ	NV2.3004
1.66527	0.628	0.215	6.81428e-22	30	muscle	NV2g011466000.1:PCBP3	NV2.11466
1.28441	0.938	0.669	8.23891e-22	30	muscle	NV2g003711000.1:Nme2	NV2.3711
1.64952	0.487	0.14	4.85789e-21	30	muscle	NV2g018505000.1:CD151	NV2.18505
1.85713	0.372	0.071	9.83361e-21	30	muscle	NV2g002059000.1:NV2g002059000.1	NV2.2059
1.62865	0.416	0.07	1.53723e-20	30	muscle	NV2g024961000.1:NV2g024961000.1	NV2.24961
1.45565	0.416	0.072	7.51452e-20	30	muscle	NV2g011192000.1:TNS	NV2.11192
0.809872	0.212	0.011	8.57553e-20	30	muscle	NV2g022572000.1:Tmtc4	NV2.22572
1.00919	0.142	0.002	2.36421e-18	30	muscle	NV2g023338000.1:CHRNA7	NV2.23338
1.21812	0.257	0.026	2.93204e-18	30	muscle	NV2g012644000.1:Mlc-c	NV2.12644
1.10171	0.372	0.057	4.05008e-18	30	muscle	NV2g003463000.1:FHL2	NV2.3463
1.82037	0.363	0.058	4.72395e-18	30	muscle	NV2g000306000.1:NV2g000306000.1	NV2.306
0.900707	0.168	0.005	1.12857e-17	30	muscle	NV2g018416000.1:hhex	NV2.18416
0.833097	0.212	0.012	1.27358e-17	30	muscle	NV2g011079000.1:Ctnnal1	NV2.11079
1.05907	0.327	0.044	1.70027e-17	30	muscle	NV2g003475000.1:gata2	NV2.3475
0.993977	0.973	0.871	3.1974e-17	30	muscle	NV2g002866000.1:aac	NV2.2866
1.24276	0.239	0.02	4.13172e-17	30	muscle	NV2g016848000.1:ZNF75D	NV2.16848
1.45838	0.522	0.175	9.87924e-17	30	muscle	NV2g009860000.1:Pawr	NV2.9860
0.921638	0.142	0.003	1.88198e-16	30	muscle	NV2g016626000.1:cckar	NV2.16626
0.578169	0.106	0.001	4.36211e-16	30	muscle	NV2g008716000.1:CHRNA10	NV2.8716
0.88488	0.239	0.02	4.63177e-16	30	muscle	NV2g015219000.1:ECE2	NV2.15219
1.12835	0.69	0.264	7.2379e-16	30	muscle	NV2g014515000.1:NV2g014515000.1	NV2.14515
1.56927	0.496	0.223	7.88039e-16	30	muscle	NV2g007838000.1:gdhA	NV2.7838
1.56669	0.558	0.238	1.08983e-15	30	muscle	NV2g010550000.1:Eif4ebp1	NV2.10550
1.1267	0.257	0.025	1.45391e-15	30	muscle	NV2g024129000.1:NV2g024129000.1	NV2.24129
1.52505	0.381	0.073	1.89753e-15	30	muscle	NV2g011223000.1:NV2g011223000.1	NV2.11223
0.821692	0.195	0.011	3.99829e-15	30	muscle	NV2g015412000.1:NV2g015412000.1	NV2.15412
1.20431	0.363	0.065	4.38371e-15	30	muscle	NV2g005990000.1:SORBS3	NV2.5990
1.48989	0.487	0.138	8.02455e-15	30	muscle	NV2g012164000.1:ITGB1	NV2.12164
1.06972	0.239	0.022	1.36558e-14	30	muscle	NV2g016263000.1:NV2g016263000.1	NV2.16263
1.19397	0.796	0.405	1.72897e-14	30	muscle	NV2g022508000.1:ERG	NV2.22508
0.766444	0.124	0.002	4.00711e-14	30	muscle	NV2g018186000.1:Lcch3	NV2.18186
1.1786	0.336	0.058	9.61674e-14	30	muscle	NV2g024040000.1:Nr2f1	NV2.24040
1.27191	0.496	0.141	1.12197e-13	30	muscle	NV2g008364000.1:Myophilin	NV2.8364
1.73315	0.265	0.034	1.26542e-13	30	muscle	NV2g018749000.1:Serine-protease-inhibitor-dipetalogastin-(Fragment)	NV2.18749
1.27384	0.611	0.269	1.95801e-13	30	muscle	NV2g006151000.1:Chrac1	NV2.6151
0.726255	0.15	0.006	3.05108e-13	30	muscle	NV2g018458000.1:NV2g018458000.1	NV2.18458
1.53901	0.584	0.227	4.89893e-13	30	muscle	NV2g019581000.1:Zfp36l1	NV2.19581
1.45938	0.133	0.004	9.08577e-13	30	muscle	NV2g023164000.1:COL6A3	NV2.23164
0.990376	0.389	0.088	1.44197e-12	30	muscle	NV2g017385000.1:NV2g017385000.1	NV2.17385
0.941638	0.85	0.682	1.71199e-12	30	muscle	NV2g013537000.1:ENO1	NV2.13537
1.50542	0.327	0.06	1.82249e-12	30	muscle	NV2g016169000.1:NV2g016169000.1	NV2.16169
1.32759	0.327	0.068	2.06454e-12	30	muscle	NV2g010638000.1:NV2g010638000.1	NV2.10638
0.935935	0.168	0.01	2.40224e-12	30	muscle	NV2g022081000.1:HMCN1	NV2.22081
1.2159	0.239	0.039	2.65967e-12	30	muscle	NV2g025161000.1:NV2g025161000.1	NV2.25161
0.95687	0.115	0.003	3.47353e-12	30	muscle	NV2g000033000.1:NV2g000033000.1	NV2.33
0.928948	0.204	0.018	5.83177e-12	30	muscle	NV2g003345000.1:Kcnn3	NV2.3345
1.19223	0.77	0.382	7.2844e-12	30	muscle	NV2g003891000.1:KLF5	NV2.3891
0.526481	0.106	0.002	7.93346e-12	30	muscle	NV2g003079000.1:NV2g003079000.1	NV2.3079
1.32607	0.681	0.324	8.50693e-12	30	muscle	NV2g004375000.1:PCK2	NV2.4375
0.622794	0.159	0.009	8.78727e-12	30	muscle	NV2g003255000.1:NV2g003255000.1	NV2.3255
1.09595	0.345	0.071	8.81046e-12	30	muscle	NV2g014911000.1:Vinc	NV2.14911
0.849983	0.221	0.029	8.90337e-12	30	muscle	NV2g018517000.1:HRH2	NV2.18517
0.818515	0.106	0.002	9.3634e-12	30	muscle	NV2g023337000.1:NV2g023337000.1	NV2.23337
2.68014	0.221	0.034	1.04489e-11	30	muscle	NV2g008789000.1:NV2g008789000.1	NV2.8789
0.617206	0.133	0.005	1.17934e-11	30	muscle	NV2g018622000.1:galr2a	NV2.18622
1.20974	0.531	0.222	1.22999e-11	30	muscle	NV2g002539000.1:PGK	NV2.2539
0.893867	0.257	0.036	1.26288e-11	30	muscle	NV2g016536000.1:NV2g016536000.1	NV2.16536
1.31141	0.15	0.009	1.30895e-11	30	muscle	NV2g014364000.1:NV2g014364000.1	NV2.14364
1.08068	0.69	0.321	2.02226e-11	30	muscle	NV2g019504000.1:CalpB	NV2.19504
0.725883	0.982	0.976	2.47741e-11	30	muscle	NV2g020203000.1:Cebpg	NV2.20203
1.13032	0.434	0.123	3.35508e-11	30	muscle	NV2g018669000.1:CD63	NV2.18669
1.39588	0.478	0.15	5.84078e-11	30	muscle	NV2g020278000.1:CaMKII	NV2.20278
0.861036	0.186	0.016	7.06523e-11	30	muscle	NV2g007100000.1:NV2g007100000.1	NV2.7100
0.779993	0.283	0.052	7.14181e-11	30	muscle	NV2g016537000.1:NV2g016537000.1	NV2.16537
2.19162	0.239	0.038	1.35292e-10	30	muscle	NV2g002147000.1:NV2g002147000.1	NV2.2147
0.586004	0.124	0.005	1.43658e-10	30	muscle	NV2g014228000.1:Flna	NV2.14228
1.05172	0.204	0.022	1.52096e-10	30	muscle	NV2g005202000.1:Probable-G-protein-coupled-receptor-No18	NV2.5202
0.89367	0.186	0.018	1.57249e-10	30	muscle	NV2g020804000.1:ARF	NV2.20804
0.572264	0.159	0.011	1.66019e-10	30	muscle	NV2g009775000.1:DAGLA	NV2.9775
0.824914	0.301	0.061	2.89553e-10	30	muscle	NV2g020222000.1:NV2g020222000.1	NV2.20222
0.920209	0.292	0.056	3.20025e-10	30	muscle	NV2g001366000.1:ROR1	NV2.1366
0.764765	0.549	0.216	4.24996e-10	30	muscle	NV2g001296000.1:Elk1	NV2.1296
1.51046	0.451	0.144	4.5135e-10	30	muscle	NV2g002922000.1:NV2g002922000.1	NV2.2922
0.782547	0.195	0.021	4.8322e-10	30	muscle	NV2g016650000.1:HET-E1	NV2.16650
1.26467	0.425	0.143	5.62173e-10	30	muscle	NV2g021833000.1:SLC1A1	NV2.21833
0.853391	0.177	0.016	8.42168e-10	30	muscle	NV2g021343000.1:ITGB6	NV2.21343
1.04086	0.823	0.597	9.33758e-10	30	muscle	NV2g007700000.1:TOB1	NV2.7700
0.995197	0.717	0.481	1.20097e-09	30	muscle	NV2g005809000.1:ywhaba	NV2.5809
1.2214	0.177	0.017	1.24796e-09	30	muscle	NV2g016530000.1:TkR86C	NV2.16530
0.939481	0.372	0.098	1.49427e-09	30	muscle	NV2g011796000.1:Col12a1	NV2.11796
0.903333	0.212	0.029	1.79304e-09	30	muscle	NV2g022505000.1:dohh	NV2.22505
1.07819	0.531	0.234	1.81318e-09	30	muscle	NV2g023086000.1:IDH2	NV2.23086
0.706315	0.124	0.006	2.32011e-09	30	muscle	NV2g003418000.1:Npffr2	NV2.3418
0.734371	0.133	0.008	3.43281e-09	30	muscle	NV2g002324000.1:ADGRL2	NV2.2324
0.644719	0.15	0.012	3.88366e-09	30	muscle	NV2g014807000.1:Ece1	NV2.14807
0.671656	0.124	0.006	4.2593e-09	30	muscle	NV2g002908000.1:GUCY1B1	NV2.2908
1.124	0.363	0.125	6.58452e-09	30	muscle	NV2g013991000.1:LPP	NV2.13991
0.938563	0.398	0.12	6.96778e-09	30	muscle	NV2g009764000.1:Parva	NV2.9764
1.11765	0.159	0.015	7.28686e-09	30	muscle	NV2g011631000.1:MYLK	NV2.11631
0.834573	0.363	0.097	7.58821e-09	30	muscle	NV2g009705000.1:RAS2	NV2.9705
1.12521	0.354	0.096	7.68514e-09	30	muscle	NV2g003288000.1:ILK	NV2.3288
0.594183	0.124	0.006	8.56512e-09	30	muscle	NV2g017731000.1:NV2g017731000.1	NV2.17731
0.923194	0.301	0.067	1.0539e-08	30	muscle	NV2g020621000.1:Moxd1	NV2.20621
1.01043	0.15	0.012	1.10447e-08	30	muscle	NV2g005982000.1:dl	NV2.5982
0.389525	0.115	0.007	1.2805e-08	30	muscle	NV2g013134000.1:NV2g013134000.1	NV2.13134
0.866171	0.133	0.008	1.29952e-08	30	muscle	NV2g006240000.1:dl	NV2.6240
0.990001	0.31	0.071	1.52613e-08	30	muscle	NV2g008299000.1:Dmd	NV2.8299
0.699068	0.239	0.046	1.54959e-08	30	muscle	NV2g013647000.1:TCF12	NV2.13647
0.671826	0.142	0.015	2.06219e-08	30	muscle	NV2g015357000.1:NV2g015357000.1	NV2.15357
0.971293	0.265	0.052	2.26019e-08	30	muscle	NV2g023622000.1:LIMS4	NV2.23622
0.465954	0.354	0.127	2.26963e-08	30	muscle	NV2g021112000.1:NT5C3A	NV2.21112
1.00231	0.212	0.031	2.81836e-08	30	muscle	NV2g022999000.1:Thsd4	NV2.22999
1.01851	0.319	0.078	2.90845e-08	30	muscle	NV2g004368000.1:PPP1R3D	NV2.4368
0.800262	0.115	0.006	3.29423e-08	30	muscle	NV2g022095000.1:NV2g022095000.1	NV2.22095
1.07979	0.301	0.07	4.50249e-08	30	muscle	NV2g012271000.1:sestd1	NV2.12271
1.21801	0.327	0.11	5.17492e-08	30	muscle	NV2g000252000.1:elavl3	NV2.252
1.04493	0.566	0.248	6.17529e-08	30	muscle	NV2g021461000.1:yap1	NV2.21461
1.38132	0.319	0.081	6.18275e-08	30	muscle	NV2g008134000.1:Sox9	NV2.8134
1.26647	0.681	0.397	6.91131e-08	30	muscle	NV2g021886000.1:Btg1	NV2.21886
0.65459	0.628	0.298	7.5981e-08	30	muscle	NV2g014721000.1:LIMA1	NV2.14721
1.64742	0.212	0.044	7.71366e-08	30	muscle	NV2g024312000.1:RGMB	NV2.24312
0.740997	0.168	0.021	8.96608e-08	30	muscle	NV2g011345000.1:ZP-domain-containing-protein	NV2.11345
0.57877	0.15	0.014	1.0256e-07	30	muscle	NV2g019072000.1:AM	NV2.19072
0.4557	0.133	0.015	1.20214e-07	30	muscle	NV2g018284000.1:Kcna1	NV2.18284
0.420478	0.106	0.005	1.26102e-07	30	muscle	NV2g023395000.1:aguA	NV2.23395
0.969395	0.212	0.034	1.55387e-07	30	muscle	NV2g002717000.1:Tuba1a	NV2.2717
0.971304	0.354	0.106	2.28225e-07	30	muscle	NV2g011142000.1:RSU1	NV2.11142
1.0185	0.46	0.194	2.48943e-07	30	muscle	NV2g017225000.1:Macrophage-migration-inhibitory-factor-homolog	NV2.17225
0.567132	0.982	0.906	2.90539e-07	30	muscle	NV2g019682000.1:Soma-ferritin	NV2.19682
1.04343	0.469	0.178	3.45247e-07	30	muscle	NV2g016851000.1:PXN	NV2.16851
1.23702	0.46	0.178	3.5442e-07	30	muscle	NV2g011909000.1:Itga6	NV2.11909
0.48072	0.212	0.042	4.38645e-07	30	muscle	NV2g017741000.1:Tspan11	NV2.17741
0.842789	0.274	0.064	5.24939e-07	30	muscle	NV2g005822000.1:ZP-domain-containing-protein	NV2.5822
0.996353	0.381	0.122	5.8287e-07	30	muscle	NV2g019430000.1:NV2g019430000.1	NV2.19430
0.694839	0.106	0.006	8.00548e-07	30	muscle	NV2g000128000.1:dhh-a	NV2.128
0.522503	0.186	0.03	8.60634e-07	30	muscle	NV2g008139000.1:NV2g008139000.1	NV2.8139
1.34548	0.363	0.123	1.0837e-06	30	muscle	NV2g003892000.1:NV2g003892000.1	NV2.3892
0.851115	0.177	0.025	1.14275e-06	30	muscle	NV2g000809000.1:Hcrtr1	NV2.809
0.457357	0.106	0.006	1.20856e-06	30	muscle	NV2g019354000.1:TNXB	NV2.19354
0.715849	0.186	0.028	1.24292e-06	30	muscle	NV2g013297000.1:MGAM2	NV2.13297
0.825549	0.77	0.485	1.38739e-06	30	muscle	NV2g002713000.1:tuba	NV2.2713
0.443503	0.106	0.006	1.47474e-06	30	muscle	NV2g014432000.1:COL12A1	NV2.14432
0.664062	0.717	0.399	1.62563e-06	30	muscle	NV2g007354000.1:Actin%2C-cytoplasmic	NV2.7354
0.36622	0.15	0.02	2.01504e-06	30	muscle	NV2g022114000.1:NV2g022114000.1	NV2.22114
0.893743	0.159	0.02	2.22065e-06	30	muscle	NV2g022082000.1:NV2g022082000.1	NV2.22082
1.36294	0.496	0.262	2.31721e-06	30	muscle	NV2g006647000.1:Riok3	NV2.6647
0.72454	0.257	0.059	3.00982e-06	30	muscle	NV2g006642000.1:PFKM	NV2.6642
0.434013	0.133	0.015	3.08509e-06	30	muscle	NV2g023167000.1:NV2g023167000.1	NV2.23167
0.784253	0.248	0.056	3.83052e-06	30	muscle	NV2g014414000.1:PRP2	NV2.14414
0.952043	0.796	0.603	4.49408e-06	30	muscle	NV2g020205000.1:FOS-FOX	NV2.20205
0.636061	0.177	0.029	5.60754e-06	30	muscle	NV2g001679000.1:Tek	NV2.1679
0.728194	0.168	0.024	6.44859e-06	30	muscle	NV2g010114000.1:SLC6A1	NV2.10114
0.785131	0.354	0.121	7.03214e-06	30	muscle	NV2g017623000.1:EPB41L3	NV2.17623
0.476617	0.124	0.012	7.03249e-06	30	muscle	NV2g000027000.1:FRRS1	NV2.27
0.559707	0.124	0.012	7.49441e-06	30	muscle	NV2g025592000.1:TkR99D	NV2.25592
1.02079	0.239	0.055	7.82791e-06	30	muscle	NV2g011059000.1:Cnppd1	NV2.11059
0.608476	0.15	0.018	7.88904e-06	30	muscle	NV2g009424000.1:DCAF6	NV2.9424
0.766139	0.159	0.021	7.99894e-06	30	muscle	NV2g025564000.1:AJM1	NV2.25564
1.11822	0.186	0.031	8.15109e-06	30	muscle	NV2g010891000.1:NV2g010891000.1	NV2.10891
0.837907	0.186	0.031	9.45055e-06	30	muscle	NV2g004204000.1:FHOD3	NV2.4204
0.641904	0.106	0.007	1.03471e-05	30	muscle	NV2g017390000.1:NV2g017390000.1	NV2.17390
0.875064	0.327	0.105	1.17112e-05	30	muscle	NV2g001226000.1:TWF1	NV2.1226
0.611938	0.133	0.014	1.2245e-05	30	muscle	NV2g024542000.1:trim71	NV2.24542
0.462186	0.177	0.031	1.59518e-05	30	muscle	NV2g005852000.1:KCNQ5	NV2.5852
0.792446	0.292	0.083	1.62707e-05	30	muscle	NV2g001691000.1:NV2g001691000.1	NV2.1691
0.702838	0.973	0.927	1.64107e-05	30	muscle	NV2g022728000.1:Translationally-controlled-tumor-protein-homolog	NV2.22728
0.760721	0.796	0.568	1.78867e-05	30	muscle	NV2g023310000.1:LARP6	NV2.23310
0.488733	0.106	0.009	1.99118e-05	30	muscle	NV2g014460000.1:NV2g014460000.1	NV2.14460
0.721169	0.204	0.04	2.48215e-05	30	muscle	NV2g014405000.1:ANPEP	NV2.14405
0.905433	0.248	0.066	2.55852e-05	30	muscle	NV2g020541000.1:UGP2	NV2.20541
0.5708	0.159	0.026	2.94668e-05	30	muscle	NV2g018695000.1:SLC5A8	NV2.18695
0.890876	0.77	0.518	3.52564e-05	30	muscle	NV2g023250000.1:NV2g023250000.1	NV2.23250
0.611476	0.159	0.024	3.88308e-05	30	muscle	NV2g013296000.1:MARCHF1	NV2.13296
1.00191	0.425	0.202	4.23676e-05	30	muscle	NV2g021561000.1:Atpalpha	NV2.21561
0.563694	0.115	0.011	4.91156e-05	30	muscle	NV2g008393000.1:Short-chain-collagen-C4-(Fragment)	NV2.8393
1.13304	0.496	0.258	4.95375e-05	30	muscle	NV2g001972000.1:NV2g001972000.1	NV2.1972
0.446429	0.168	0.03	5.41358e-05	30	muscle	NV2g011790000.1:Kif26a	NV2.11790
0.607289	0.478	0.211	5.48182e-05	30	muscle	NV2g016006000.1:NV2g016006000.1	NV2.16006
0.767616	0.106	0.009	6.05802e-05	30	muscle	NV2g001319000.1:NV2g001319000.1	NV2.1319
0.898165	0.292	0.089	7.09399e-05	30	muscle	NV2g005465000.1:Tp53inp2	NV2.5465
0.881731	0.752	0.542	7.18731e-05	30	muscle	NV2g006264000.1:NV2g006264000.1	NV2.6264
0.945201	0.513	0.288	7.53979e-05	30	muscle	NV2g019313000.1:SGPP2	NV2.19313
1.07186	0.496	0.242	7.79593e-05	30	muscle	NV2g020960000.1:FERMT2	NV2.20960
1.43074	0.133	0.018	7.98597e-05	30	muscle	NV2g016186000.1:NV2g016186000.1	NV2.16186
0.533175	0.159	0.025	8.98425e-05	30	muscle	NV2g006476000.1:crim1	NV2.6476
1.09585	0.478	0.257	9.05341e-05	30	muscle	NV2g018153000.1:HK2	NV2.18153
0.48914	0.124	0.014	9.23161e-05	30	muscle	NV2g011224000.1:Svil	NV2.11224
1.00121	0.496	0.228	0.000101	30	muscle	NV2g014187000.1:gus	NV2.14187
0.697963	0.204	0.043	0.000111353	30	muscle	NV2g004635000.1:NV2g004635000.1	NV2.4635
0.781284	0.23	0.056	0.000111871	30	muscle	NV2g025140000.1:NV2g025140000.1	NV2.25140
0.491499	0.142	0.021	0.000130973	30	muscle	NV2g002074000.1:NV2g002074000.1	NV2.2074
0.348151	0.133	0.021	0.000136799	30	muscle	NV2g011069000.1:Dmbt1	NV2.11069
1.36026	0.319	0.113	0.000140862	30	muscle	NV2g023422000.1:Rap1	NV2.23422
0.85267	0.133	0.021	0.000147248	30	muscle	NV2g014795000.1:tll2	NV2.14795
0.971521	0.221	0.052	0.000165728	30	muscle	NV2g013151000.1:EFNB2	NV2.13151
0.629137	0.115	0.013	0.000181112	30	muscle	NV2g020506000.1:REJ	NV2.20506
0.557881	0.115	0.012	0.000202754	30	muscle	NV2g013897000.1:CSGALNACT1	NV2.13897
0.904498	0.133	0.017	0.000234263	30	muscle	NV2g000788000.1:LRP4	NV2.788
0.85201	0.221	0.054	0.000240785	30	muscle	NV2g000488000.1:PAS-chr4-0465	NV2.488
0.744588	0.168	0.03	0.000258362	30	muscle	NV2g004712000.1:NV2g004712000.1	NV2.4712
0.872771	0.336	0.122	0.000286598	30	muscle	NV2g004684000.1:Rab30	NV2.4684
0.905821	0.248	0.078	0.000336734	30	muscle	NV2g019127000.1:Tial1	NV2.19127
0.843623	0.221	0.055	0.000442557	30	muscle	NV2g001930000.1:GSTM1	NV2.1930
0.295326	0.115	0.019	0.000455739	30	muscle	NV2g012258000.1:TRAF4	NV2.12258
0.512486	0.142	0.022	0.000457339	30	muscle	NV2g008342000.1:Hunk	NV2.8342
0.584108	0.168	0.035	0.000469171	30	muscle	NV2g002610000.1:kidins220b	NV2.2610
0.961506	0.336	0.122	0.000500609	30	muscle	NV2g004337000.1:Osgin1	NV2.4337
0.541704	0.265	0.094	0.000590432	30	muscle	NV2g009309000.1:NV2g009309000.1	NV2.9309
0.760794	0.363	0.144	0.000719042	30	muscle	NV2g000101000.1:NV2g000101000.1	NV2.101
0.594226	0.434	0.196	0.000739517	30	muscle	NV2g019681000.1:Soma-ferritin	NV2.19681
0.724913	0.602	0.331	0.000775697	30	muscle	NV2g006659000.1:NV2g006659000.1	NV2.6659
0.512858	0.204	0.056	0.000780894	30	muscle	NV2g005791000.1:NV2g005791000.1	NV2.5791
0.512953	0.168	0.032	0.000784969	30	muscle	NV2g007020000.1:MICALL2	NV2.7020
0.833639	0.204	0.048	0.000789499	30	muscle	NV2g017620000.1:KCNIP3	NV2.17620
0.865691	0.257	0.086	0.000807759	30	muscle	NV2g002298000.1:MSRB3	NV2.2298
0.982352	0.487	0.258	0.000854842	30	muscle	NV2g002003000.1:Gs2	NV2.2003
0.378047	0.142	0.023	0.000943952	30	muscle	NV2g023362000.1:klhl20	NV2.23362
0.770304	0.257	0.077	0.000993096	30	muscle	NV2g003124000.1:PHYH	NV2.3124
0.788509	0.478	0.23	0.00100353	30	muscle	NV2g013898000.1:TMOD1	NV2.13898
0.523881	0.195	0.048	0.00109373	30	muscle	NV2g002428000.1:WWC2	NV2.2428
0.698101	0.186	0.041	0.00118135	30	muscle	NV2g003001000.1:Rdh7	NV2.3001
0.294643	0.168	0.044	0.00120453	30	muscle	NV2g025386000.1:Glipr2	NV2.25386
0.874051	0.336	0.132	0.00131073	30	muscle	NV2g004040000.1:gpt2	NV2.4040
0.77809	0.124	0.017	0.00143218	30	muscle	NV2g013999000.1:moxd1	NV2.13999
0.481536	0.124	0.017	0.00170431	30	muscle	NV2g011332000.1:NV2g011332000.1	NV2.11332
0.513042	0.248	0.08	0.00175111	30	muscle	NV2g018734000.1:NV2g018734000.1	NV2.18734
1.04912	0.646	0.453	0.00201273	30	muscle	NV2g007915000.1:NV2g007915000.1	NV2.7915
0.46817	0.115	0.016	0.00204009	30	muscle	NV2g004041000.1:nas-15	NV2.4041
0.815741	0.416	0.19	0.00210402	30	muscle	NV2g018795000.1:Oat	NV2.18795
0.644637	0.195	0.048	0.00218672	30	muscle	NV2g010107000.1:CCT2	NV2.10107
0.889503	0.434	0.201	0.00251111	30	muscle	NV2g003119000.1:ATP2B3	NV2.3119
0.453538	0.115	0.015	0.00263957	30	muscle	NV2g011433000.1:SMOC1	NV2.11433
0.925474	0.549	0.306	0.0026656	30	muscle	NV2g020054000.1:Trafd1	NV2.20054
0.466983	0.186	0.046	0.00290462	30	muscle	NV2g020042000.1:Rbks	NV2.20042
0.565653	0.124	0.018	0.00313994	30	muscle	NV2g001719000.1:Lamb2	NV2.1719
0.309665	0.115	0.018	0.0036093	30	muscle	NV2g011628000.1:NV2g011628000.1	NV2.11628
0.328503	0.106	0.016	0.00362597	30	muscle	NV2g013263000.1:TRPA1	NV2.13263
0.569334	0.106	0.013	0.00427113	30	muscle	NV2g023900000.1:NV2g023900000.1	NV2.23900
0.532593	0.301	0.111	0.00470809	30	muscle	NV2g016761000.1:Nlk	NV2.16761
0.627318	0.115	0.015	0.00476691	30	muscle	NV2g003382000.1:NV2g003382000.1	NV2.3382
0.755449	0.292	0.126	0.00614244	30	muscle	NV2g006369000.1:viaf	NV2.6369
0.611475	0.124	0.02	0.00674498	30	muscle	NV2g007899000.1:Short-chain-collagen-C4-(Fragment)	NV2.7899
0.764081	0.301	0.112	0.00701222	30	muscle	NV2g001683000.1:EIF4E3	NV2.1683
0.416227	0.133	0.023	0.007202	30	muscle	NV2g002123000.1:NV2g002123000.1	NV2.2123
0.729503	0.15	0.03	0.00841136	30	muscle	NV2g001496000.1:NV2g001496000.1	NV2.1496
0.29191	0.23	0.08	0.0094169	30	muscle	NV2g011172000.1:CACNB2	NV2.11172
0.492296	0.106	0.014	0.00990128	30	muscle	NV2g003285000.1:KLHL5	NV2.3285
0.527846	0.69	0.494	0.0103314	30	muscle	NV2g019701000.1:SCM-1	NV2.19701
0.3003	0.186	0.058	0.0118999	30	muscle	NV2g013084000.1:DDR2	NV2.13084
0.262714	0.124	0.028	0.0122556	30	muscle	NV2g004921000.1:Protocadherin-like-protein	NV2.4921
0.732906	0.372	0.164	0.0133699	30	muscle	NV2g004370000.1:Gbs-76A	NV2.4370
0.576023	0.133	0.023	0.0133774	30	muscle	NV2g002878000.1:SLC16A6	NV2.2878
0.369035	0.124	0.02	0.013988	30	muscle	NV2g000632000.1:hyi	NV2.632
0.873507	0.186	0.053	0.0162014	30	muscle	NV2g002383000.1:NV2g002383000.1	NV2.2383
0.701732	0.611	0.391	0.0169476	30	muscle	NV2g001425000.1:NV2g001425000.1	NV2.1425
0.562591	0.142	0.028	0.0183263	30	muscle	NV2g014778000.1:Riboflavin-binding-protein	NV2.14778
0.615631	0.195	0.053	0.01878	30	muscle	NV2g007226000.1:CDR2L	NV2.7226
0.689667	0.177	0.046	0.018972	30	muscle	NV2g010655000.1:slr1101	NV2.10655
0.770663	0.558	0.349	0.0224104	30	muscle	NV2g018011000.1:NV2g018011000.1	NV2.18011
0.760479	0.204	0.058	0.0286911	30	muscle	NV2g015339000.1:NV2g015339000.1	NV2.15339
0.496598	0.168	0.042	0.031534	30	muscle	NV2g021773000.1:fam155b	NV2.21773
0.537683	0.301	0.124	0.0359516	30	muscle	NV2g009321000.1:tent5c	NV2.9321
0.562159	0.611	0.386	0.0386552	30	muscle	NV2g017595000.1:ADD1	NV2.17595
0.510888	0.956	0.938	0.0408789	30	muscle	NV2g005899000.1:PABPC4	NV2.5899
0.305391	0.15	0.038	0.0408882	30	muscle	NV2g000988000.1:LRIG3	NV2.988
0.71809	0.124	0.022	0.0430018	30	muscle	NV2g020830000.1:Rdh7	NV2.20830
0.770363	0.212	0.065	0.045104	30	muscle	NV2g004261000.1:ACP5	NV2.4261
0.791961	0.681	0.527	0.0465287	30	muscle	NV2g023463000.1:NV2g023463000.1	NV2.23463
0.652913	0.106	0.016	0.049758	30	muscle	NV2g023125000.1:HMCN1	NV2.23125
4.36855	0.817	0.015	1.6759e-156	31	ectoderm_4	NV2g017291000.1:NV2g017291000.1	NV2.17291
4.57843	0.817	0.021	1.48327e-145	31	ectoderm_4	NV2g009557000.1:NV2g009557000.1	NV2.9557
4.63198	0.798	0.028	3.61083e-130	31	ectoderm_4	NV2g006574000.1:NV2g006574000.1	NV2.6574
3.26221	0.712	0.065	2.83985e-107	31	ectoderm_4	NV2g004578000.1:anln	NV2.4578
3.30243	0.606	0.01	3.26598e-91	31	ectoderm_4	NV2g005844000.1:NV2g005844000.1	NV2.5844
4.09827	0.731	0.142	1.00809e-77	31	ectoderm_4	NV2g000101000.1:NV2g000101000.1	NV2.101
2.91319	0.663	0.092	1.89344e-71	31	ectoderm_4	NV2g002651000.1:NV2g002651000.1	NV2.2651
2.857	0.49	0.012	1.4291e-64	31	ectoderm_4	NV2g006575000.1:NV2g006575000.1	NV2.6575
2.62267	0.865	0.265	2.17943e-64	31	ectoderm_4	NV2g006859000.1:H1-0	NV2.6859
2.7389	0.558	0.064	5.42591e-60	31	ectoderm_4	NV2g003277000.1:NV2g003277000.1	NV2.3277
3.01462	0.644	0.056	3.15676e-56	31	ectoderm_4	NV2g020738000.1:nas-15	NV2.20738
2.49041	0.5	0.03	9.78201e-49	31	ectoderm_4	NV2g002718000.1:tuba	NV2.2718
1.92676	0.375	0.029	1.56711e-45	31	ectoderm_4	NV2g017692000.1:chmp4b	NV2.17692
1.98697	0.394	0.032	2.53832e-43	31	ectoderm_4	NV2g019123000.1:FGD2	NV2.19123
1.74173	0.279	0.003	6.26338e-41	31	ectoderm_4	NV2g011361000.1:SYT1	NV2.11361
1.98148	0.423	0.029	2.1087e-40	31	ectoderm_4	NV2g025076000.1:Kif14	NV2.25076
2.05968	0.346	0.011	8.9574e-39	31	ectoderm_4	NV2g005698000.1:nas-13	NV2.5698
2.32123	0.538	0.103	3.0797e-38	31	ectoderm_4	NV2g008853000.1:KIF20A	NV2.8853
1.7806	0.365	0.047	1.18779e-36	31	ectoderm_4	NV2g017975000.1:kif11-b	NV2.17975
1.81039	0.375	0.04	9.97002e-36	31	ectoderm_4	NV2g003816000.1:melk	NV2.3816
2.29126	0.442	0.039	1.58896e-35	31	ectoderm_4	NV2g014917000.1:foxn4	NV2.14917
2.25576	0.587	0.101	1.98118e-35	31	ectoderm_4	NV2g018331000.1:Mki67	NV2.18331
2.16819	0.779	0.191	1.02624e-34	31	ectoderm_4	NV2g009829000.1:NV2g009829000.1	NV2.9829
1.12659	0.183	0.001	1.98766e-32	31	ectoderm_4	NV2g024789000.1:ABCC4	NV2.24789
2.16235	0.452	0.092	3.28747e-32	31	ectoderm_4	NV2g010664000.1:CENPF	NV2.10664
2.01573	0.548	0.084	2.96337e-31	31	ectoderm_4	NV2g019273000.1:KIN14C	NV2.19273
1.67902	0.865	0.556	1.06562e-30	31	ectoderm_4	NV2g007884000.1:Tubulin-alpha-1-chain	NV2.7884
2.11072	0.702	0.192	1.49536e-30	31	ectoderm_4	NV2g022754000.1:NV2g022754000.1	NV2.22754
2.08701	0.635	0.137	1.67615e-30	31	ectoderm_4	NV2g013766000.1:NV2g013766000.1	NV2.13766
1.89306	0.577	0.092	4.15084e-30	31	ectoderm_4	NV2g018941000.1:PRC1	NV2.18941
1.57776	0.817	0.24	7.77452e-30	31	ectoderm_4	NV2g024844000.1:L-rhamnose-binding-lectin-CSL3	NV2.24844
1.97613	0.606	0.143	3.47888e-29	31	ectoderm_4	NV2g010666000.1:CENPF	NV2.10666
1.95976	0.538	0.079	8.08102e-29	31	ectoderm_4	NV2g017088000.1:NV2g017088000.1	NV2.17088
1.4754	0.846	0.277	2.81749e-28	31	ectoderm_4	NV2g007355000.1:act-3	NV2.7355
1.58732	0.558	0.091	1.82328e-27	31	ectoderm_4	NV2g015083000.1:PLK1	NV2.15083
1.38138	0.231	0.017	1.97093e-26	31	ectoderm_4	NV2g000278000.1:NV2g000278000.1	NV2.278
1.72154	0.385	0.094	3.24023e-26	31	ectoderm_4	NV2g013843000.1:KIF23	NV2.13843
1.09962	1	0.635	3.41542e-25	31	ectoderm_4	NV2g013196000.1:actb	NV2.13196
1.97926	0.423	0.074	7.15554e-25	31	ectoderm_4	NV2g025355000.1:ASPM	NV2.25355
1.828	0.5	0.076	7.90827e-25	31	ectoderm_4	NV2g014027000.1:NV2g014027000.1	NV2.14027
1.61447	0.635	0.148	8.72444e-25	31	ectoderm_4	NV2g017090000.1:Dlgap5	NV2.17090
1.43037	0.269	0.012	6.4129e-24	31	ectoderm_4	NV2g021896000.1:CDKN1B	NV2.21896
1.72637	0.317	0.05	1.19356e-23	31	ectoderm_4	NV2g017237000.1:CIT	NV2.17237
1.66134	0.317	0.048	2.42681e-23	31	ectoderm_4	NV2g012807000.1:NV2g012807000.1	NV2.12807
1.14225	0.202	0.005	3.04005e-23	31	ectoderm_4	NV2g010967000.1:NV2g010967000.1	NV2.10967
1.81425	0.644	0.161	3.76964e-23	31	ectoderm_4	NV2g006433000.1:Skeletal-aspartic-acid-rich-protein-1	NV2.6433
1.43498	0.567	0.116	4.76681e-23	31	ectoderm_4	NV2g021908000.1:NCAM1	NV2.21908
1.67328	0.337	0.055	5.08344e-23	31	ectoderm_4	NV2g021459000.1:ECT2	NV2.21459
1.83673	0.625	0.175	4.36177e-22	31	ectoderm_4	NV2g008621000.1:AFDN	NV2.8621
1.78254	0.298	0.057	4.91895e-22	31	ectoderm_4	NV2g003652000.1:CEP135	NV2.3652
0.532642	0.904	0.396	5.87419e-22	31	ectoderm_4	NV2g006591000.1:NV2g006591000.1	NV2.6591
1.66479	0.75	0.311	6.23791e-22	31	ectoderm_4	NV2g022478000.1:TTN	NV2.22478
1.44603	0.279	0.037	2.13611e-21	31	ectoderm_4	NV2g008857000.1:NV2g008857000.1	NV2.8857
2.0058	0.49	0.123	3.17097e-21	31	ectoderm_4	NV2g006816000.1:Cenpe	NV2.6816
1.09417	0.615	0.156	9.99307e-21	31	ectoderm_4	NV2g009785000.1:cdk1-a	NV2.9785
1.81939	0.337	0.056	1.31591e-20	31	ectoderm_4	NV2g008669000.1:Txlna	NV2.8669
1.77457	0.519	0.123	1.72276e-20	31	ectoderm_4	NV2g020141000.1:EEF1AKMT4-ECE2	NV2.20141
1.62731	0.385	0.063	8.67021e-20	31	ectoderm_4	NV2g007290000.1:ccnf	NV2.7290
1.48612	0.375	0.046	8.93493e-20	31	ectoderm_4	NV2g006972000.1:HI-1706	NV2.6972
1.18013	0.173	0.015	1.4695e-19	31	ectoderm_4	NV2g001731000.1:Whrn	NV2.1731
1.47043	0.731	0.27	1.55378e-19	31	ectoderm_4	NV2g006432000.1:NV2g006432000.1	NV2.6432
1.84135	0.481	0.105	1.70916e-19	31	ectoderm_4	NV2g004228000.1:TPX2	NV2.4228
1.69146	0.538	0.164	1.85042e-19	31	ectoderm_4	NV2g011670000.1:Ptprn2	NV2.11670
1.24585	0.192	0.005	3.1078e-19	31	ectoderm_4	NV2g022375000.1:NV2g022375000.1	NV2.22375
1.23249	0.221	0.011	3.45812e-19	31	ectoderm_4	NV2g011551000.1:P65-C	NV2.11551
0.826589	0.635	0.186	1.63849e-18	31	ectoderm_4	NV2g024072000.1:cks-1	NV2.24072
1.40611	0.365	0.047	1.96276e-18	31	ectoderm_4	NV2g025898000.1:NV2g025898000.1	NV2.25898
1.52609	0.663	0.302	2.6177e-18	31	ectoderm_4	NV2g018454000.1:c2cd5	NV2.18454
1.41812	0.231	0.044	2.76404e-18	31	ectoderm_4	NV2g018151000.1:mus81	NV2.18151
1.59231	0.346	0.045	3.06656e-18	31	ectoderm_4	NV2g022339000.1:cfz-2	NV2.22339
1.5811	0.413	0.069	3.09963e-18	31	ectoderm_4	NV2g018423000.1:Klkb1	NV2.18423
1.20677	0.712	0.243	3.18489e-18	31	ectoderm_4	NV2g017881000.1:AM	NV2.17881
1.6157	0.365	0.126	3.40168e-18	31	ectoderm_4	NV2g021572000.1:smc4	NV2.21572
1.59662	0.404	0.15	3.4052e-18	31	ectoderm_4	NV2g001592000.1:smc2	NV2.1592
1.48417	0.288	0.064	6.01984e-18	31	ectoderm_4	NV2g019792000.1:NV2g019792000.1	NV2.19792
1.60276	0.346	0.083	6.16222e-18	31	ectoderm_4	NV2g008173000.1:CEP112	NV2.8173
1.36589	0.317	0.056	7.73191e-18	31	ectoderm_4	NV2g016681000.1:myo19	NV2.16681
1.95976	0.654	0.228	1.41648e-17	31	ectoderm_4	NV2g014434000.1:U-scoloptoxin(01)-Tl1a	NV2.14434
1.36821	0.221	0.026	1.99823e-17	31	ectoderm_4	NV2g002409000.1:HMMR	NV2.2409
1.56677	0.317	0.061	2.37727e-17	31	ectoderm_4	NV2g022019000.1:Ebpl	NV2.22019
1.31039	0.163	0.004	2.78575e-17	31	ectoderm_4	NV2g005093000.1:Glipr2	NV2.5093
1.69269	0.548	0.149	3.28073e-17	31	ectoderm_4	NV2g018192000.1:Myof	NV2.18192
1.51211	0.269	0.038	3.69595e-17	31	ectoderm_4	NV2g003334000.1:KIF4A	NV2.3334
1.63939	0.481	0.102	3.71997e-17	31	ectoderm_4	NV2g015509000.1:ARMC1	NV2.15509
1.02689	0.163	0.004	3.72257e-17	31	ectoderm_4	NV2g000522000.1:SULT1C4	NV2.522
1.50994	0.24	0.047	3.80353e-17	31	ectoderm_4	NV2g001735000.1:NV2g001735000.1	NV2.1735
1.47417	0.538	0.134	5.55886e-17	31	ectoderm_4	NV2g004646000.1:NV2g004646000.1	NV2.4646
1.45077	0.394	0.063	5.80729e-17	31	ectoderm_4	NV2g003246000.1:slc6a9	NV2.3246
1.35356	0.827	0.491	7.43142e-17	31	ectoderm_4	NV2g003189000.1:HMGB4	NV2.3189
1.66669	0.308	0.058	7.59522e-17	31	ectoderm_4	NV2g015577000.1:Trim37	NV2.15577
1.40853	0.356	0.066	8.7975e-17	31	ectoderm_4	NV2g009776000.1:NV2g009776000.1	NV2.9776
1.43896	0.75	0.487	2.14412e-16	31	ectoderm_4	NV2g007878000.1:Tuba1a	NV2.7878
1.59269	0.606	0.198	5.46579e-16	31	ectoderm_4	NV2g004715000.1:Protocadherin-like-protein	NV2.4715
1.47797	0.5	0.124	1.17467e-15	31	ectoderm_4	NV2g021902000.1:Ncam2	NV2.21902
1.6437	0.433	0.148	2.00302e-15	31	ectoderm_4	NV2g017696000.1:tacc3	NV2.17696
1.56194	0.519	0.148	2.24063e-15	31	ectoderm_4	NV2g003646000.1:limch1	NV2.3646
1.4458	0.26	0.025	1.52481e-14	31	ectoderm_4	NV2g021757000.1:NV2g021757000.1	NV2.21757
1.33396	0.644	0.229	1.62599e-14	31	ectoderm_4	NV2g017383000.1:CD63	NV2.17383
1.57558	0.375	0.067	2.06465e-14	31	ectoderm_4	NV2g022531000.1:CCNB3	NV2.22531
1.53446	0.423	0.152	5.43998e-14	31	ectoderm_4	NV2g009315000.1:Kpna2	NV2.9315
1.19541	0.221	0.036	1.22085e-13	31	ectoderm_4	NV2g001376000.1:CENPC	NV2.1376
1.52782	0.346	0.063	1.4278e-13	31	ectoderm_4	NV2g002506000.1:NET1	NV2.2506
1.44251	0.529	0.169	1.68675e-13	31	ectoderm_4	NV2g011326000.1:EGF-and-laminin-G-domain-containing-protein-(Fragment)	NV2.11326
1.52933	0.317	0.075	2.18669e-13	31	ectoderm_4	NV2g003151000.1:spdl1	NV2.3151
1.78744	0.558	0.222	4.21446e-13	31	ectoderm_4	NV2g015350000.1:NCL2	NV2.15350
1.41074	0.375	0.106	4.38614e-13	31	ectoderm_4	NV2g019039000.1:CKAP5	NV2.19039
1.46781	0.471	0.142	6.15004e-13	31	ectoderm_4	NV2g020140000.1:Endothelin-converting-enzyme-homolog	NV2.20140
1.10444	0.212	0.022	6.30646e-13	31	ectoderm_4	NV2g016524000.1:NV2g016524000.1	NV2.16524
1.45239	0.567	0.195	6.72008e-13	31	ectoderm_4	NV2g010647000.1:Npy4r	NV2.10647
1.27031	0.481	0.129	1.11588e-12	31	ectoderm_4	NV2g013764000.1:NV2g013764000.1	NV2.13764
1.30379	0.413	0.099	1.39974e-12	31	ectoderm_4	NV2g002557000.1:Ckap2l	NV2.2557
1.20757	0.231	0.022	1.40438e-12	31	ectoderm_4	NV2g009892000.1:SYT7	NV2.9892
1.18662	0.317	0.054	8.66918e-12	31	ectoderm_4	NV2g025028000.1:Os12g0234800	NV2.25028
1.28333	0.202	0.018	1.26351e-11	31	ectoderm_4	NV2g025732000.1:Lamb2	NV2.25732
0.616253	0.721	0.327	1.6409e-11	31	ectoderm_4	NV2g022666000.1:LAMA2	NV2.22666
1.32184	0.423	0.106	2.21804e-11	31	ectoderm_4	NV2g012763000.1:NV2g012763000.1	NV2.12763
1.42997	0.404	0.111	2.53666e-11	31	ectoderm_4	NV2g014672000.1:MYBL2	NV2.14672
1.27322	0.375	0.081	2.80694e-11	31	ectoderm_4	NV2g010834000.1:nusap1	NV2.10834
1.19274	0.817	0.532	4.11759e-11	31	ectoderm_4	NV2g024576000.1:NV2g024576000.1	NV2.24576
1.01445	0.202	0.033	4.43169e-11	31	ectoderm_4	NV2g017978000.1:ncapg	NV2.17978
1.31368	0.49	0.149	5.08421e-11	31	ectoderm_4	NV2g000416000.1:S-crystallin-SL11	NV2.416
1.16262	0.279	0.081	8.17812e-11	31	ectoderm_4	NV2g021393000.1:cdca8	NV2.21393
1.20274	0.567	0.216	9.20771e-11	31	ectoderm_4	NV2g020552000.1:NV2g020552000.1	NV2.20552
1.10237	0.231	0.031	1.63226e-10	31	ectoderm_4	NV2g012653000.1:SDK1	NV2.12653
1.1528	0.375	0.089	2.70179e-10	31	ectoderm_4	NV2g013148000.1:NV2g013148000.1	NV2.13148
1.16086	0.615	0.264	3.79796e-10	31	ectoderm_4	NV2g014750000.1:NV2g014750000.1	NV2.14750
0.908084	0.365	0.094	4.40448e-10	31	ectoderm_4	NV2g009309000.1:NV2g009309000.1	NV2.9309
1.03187	0.183	0.015	7.64816e-10	31	ectoderm_4	NV2g014802000.1:Ano7	NV2.14802
0.928321	0.385	0.1	1.04999e-09	31	ectoderm_4	NV2g001158000.1:Gtse1	NV2.1158
1.21484	0.192	0.044	1.31627e-09	31	ectoderm_4	NV2g007055000.1:Cep95	NV2.7055
1.11448	0.279	0.052	1.83911e-09	31	ectoderm_4	NV2g023760000.1:Calu	NV2.23760
1.15274	0.567	0.219	2.84804e-09	31	ectoderm_4	NV2g023347000.1:Polyubiquitin-(Fragment)	NV2.23347
0.897526	0.212	0.025	3.01283e-09	31	ectoderm_4	NV2g002705000.1:ABCC4	NV2.2705
1.14181	0.192	0.032	3.38815e-09	31	ectoderm_4	NV2g018781000.1:ARHGAP19	NV2.18781
1.24814	0.298	0.085	3.87741e-09	31	ectoderm_4	NV2g005400000.1:aurka-a	NV2.5400
1.1932	0.442	0.136	5.09937e-09	31	ectoderm_4	NV2g014601000.1:Calmodulin	NV2.14601
1.09745	0.212	0.028	7.45638e-09	31	ectoderm_4	NV2g002999000.1:NV2g002999000.1	NV2.2999
0.680143	0.183	0.022	7.52473e-09	31	ectoderm_4	NV2g018239000.1:NV2g018239000.1	NV2.18239
1.22003	0.394	0.114	8.27541e-09	31	ectoderm_4	NV2g015246000.1:NV2g015246000.1	NV2.15246
1.26224	0.25	0.04	1.0433e-08	31	ectoderm_4	NV2g016041000.1:lox	NV2.16041
1.41882	0.365	0.198	1.10928e-08	31	ectoderm_4	NV2g012384000.1:AKAP9	NV2.12384
1.28905	0.327	0.077	1.43665e-08	31	ectoderm_4	NV2g013907000.1:TJP1	NV2.13907
0.976885	0.433	0.136	1.57165e-08	31	ectoderm_4	NV2g002704000.1:NV2g002704000.1	NV2.2704
1.22301	0.5	0.222	1.60539e-08	31	ectoderm_4	NV2g017034000.1:Epb41l3	NV2.17034
0.773217	0.154	0.011	1.72801e-08	31	ectoderm_4	NV2g012332000.1:SYT12	NV2.12332
1.09777	0.183	0.021	1.77169e-08	31	ectoderm_4	NV2g014355000.1:vps18	NV2.14355
0.6917	0.654	0.301	2.11889e-08	31	ectoderm_4	NV2g024723000.1:NV2g024723000.1	NV2.24723
0.936776	0.49	0.173	2.77123e-08	31	ectoderm_4	NV2g016905000.1:NV2g016905000.1	NV2.16905
1.11518	0.462	0.154	3.19447e-08	31	ectoderm_4	NV2g010453000.1:MIMI-R521	NV2.10453
1.34368	0.231	0.035	3.64714e-08	31	ectoderm_4	NV2g024568000.1:MICAL3	NV2.24568
1.30738	0.24	0.04	4.57465e-08	31	ectoderm_4	NV2g010290000.1:NV2g010290000.1	NV2.10290
1.11659	0.192	0.057	5.03352e-08	31	ectoderm_4	NV2g021358000.1:Cntrob	NV2.21358
1.08002	0.192	0.028	7.35905e-08	31	ectoderm_4	NV2g016218000.1:NV2g016218000.1	NV2.16218
0.865223	0.875	0.68	7.56169e-08	31	ectoderm_4	NV2g014538000.1:Calmodulin	NV2.14538
1.13215	0.423	0.137	7.6307e-08	31	ectoderm_4	NV2g020515000.1:NV2g020515000.1	NV2.20515
1.17512	0.462	0.173	9.54909e-08	31	ectoderm_4	NV2g002655000.1:NV2g002655000.1	NV2.2655
0.940354	0.106	0.005	9.5789e-08	31	ectoderm_4	NV2g007130000.1:H1-0	NV2.7130
0.770233	0.106	0.006	1.03178e-07	31	ectoderm_4	NV2g007435000.1:NV2g007435000.1	NV2.7435
1.24633	0.394	0.124	1.03631e-07	31	ectoderm_4	NV2g020144000.1:Endothelin-converting-enzyme-homolog	NV2.20144
0.944149	0.24	0.069	1.19073e-07	31	ectoderm_4	NV2g005886000.1:spc24	NV2.5886
0.635537	1	0.912	1.30765e-07	31	ectoderm_4	NV2g014792000.1:Rpl12	NV2.14792
1.05538	0.202	0.045	1.55862e-07	31	ectoderm_4	NV2g019134000.1:NV2g019134000.1	NV2.19134
0.8094	0.327	0.085	1.73578e-07	31	ectoderm_4	NV2g015508000.1:MTFR1	NV2.15508
0.884346	0.288	0.07	2.44442e-07	31	ectoderm_4	NV2g010639000.1:NV2g010639000.1	NV2.10639
1.05932	0.519	0.22	2.87742e-07	31	ectoderm_4	NV2g020239000.1:ACTN1	NV2.20239
1.10105	0.385	0.114	2.98085e-07	31	ectoderm_4	NV2g015276000.1:NV2g015276000.1	NV2.15276
0.679768	0.942	0.843	3.29111e-07	31	ectoderm_4	NV2g023687000.1:RpL36	NV2.23687
0.744615	0.125	0.007	3.40323e-07	31	ectoderm_4	NV2g001661000.1:tkr-1	NV2.1661
1.12571	0.308	0.115	3.47194e-07	31	ectoderm_4	NV2g019467000.1:Lbr	NV2.19467
0.789041	0.577	0.251	3.77196e-07	31	ectoderm_4	NV2g006537000.1:OCTS2	NV2.6537
1.16622	0.308	0.117	4.31133e-07	31	ectoderm_4	NV2g015426000.1:NV2g015426000.1	NV2.15426
0.849365	0.144	0.025	6.14257e-07	31	ectoderm_4	NV2g009778000.1:INCENP	NV2.9778
1.10279	0.375	0.121	6.14286e-07	31	ectoderm_4	NV2g009601000.1:EGF-and-laminin-G-domain-containing-protein-(Fragment)	NV2.9601
0.979467	0.163	0.073	6.74153e-07	31	ectoderm_4	NV2g015824000.1:kif22	NV2.15824
0.998547	0.365	0.108	7.11892e-07	31	ectoderm_4	NV2g006478000.1:NV2g006478000.1	NV2.6478
0.949081	0.192	0.044	8.03325e-07	31	ectoderm_4	NV2g007388000.1:eri2	NV2.7388
0.974829	0.144	0.016	8.51004e-07	31	ectoderm_4	NV2g018277000.1:Ebp	NV2.18277
0.977564	0.519	0.214	8.94431e-07	31	ectoderm_4	NV2g001171000.1:Fibronectin-type-III-domain-containing-protein	NV2.1171
0.565262	0.125	0.009	9.34939e-07	31	ectoderm_4	NV2g002055000.1:DEPDC1B	NV2.2055
1.14159	0.221	0.037	9.79499e-07	31	ectoderm_4	NV2g007840000.1:NV2g007840000.1	NV2.7840
1.13912	0.192	0.034	1.32057e-06	31	ectoderm_4	NV2g015894000.1:NV2g015894000.1	NV2.15894
0.929299	0.279	0.064	1.42409e-06	31	ectoderm_4	NV2g007408000.1:Ptchd3	NV2.7408
0.769293	0.596	0.276	1.91021e-06	31	ectoderm_4	NV2g006646000.1:Hnrnpab	NV2.6646
0.629364	0.327	0.106	2.14838e-06	31	ectoderm_4	NV2g001780000.1:xlrs1	NV2.1780
0.932397	0.606	0.452	2.4643e-06	31	ectoderm_4	NV2g000010000.1:Ssr4	NV2.10
0.868295	0.154	0.081	5.64694e-06	31	ectoderm_4	NV2g015528000.1:ska2	NV2.15528
0.773105	0.135	0.012	5.70276e-06	31	ectoderm_4	NV2g011672000.1:Mfsd6	NV2.11672
0.8518	0.163	0.041	7.33534e-06	31	ectoderm_4	NV2g005372000.1:Cbx3	NV2.5372
0.917744	0.135	0.012	8.50347e-06	31	ectoderm_4	NV2g025037000.1:Syt6	NV2.25037
1.01145	0.442	0.189	9.10568e-06	31	ectoderm_4	NV2g024437000.1:Odf2	NV2.24437
0.754611	0.106	0.017	1.15208e-05	31	ectoderm_4	NV2g020912000.1:TTL	NV2.20912
1.0709	0.279	0.119	1.29802e-05	31	ectoderm_4	NV2g011348000.1:NV2g011348000.1	NV2.11348
1.20784	0.279	0.124	1.36176e-05	31	ectoderm_4	NV2g017460000.1:Map9	NV2.17460
0.811439	0.394	0.143	1.41706e-05	31	ectoderm_4	NV2g022667000.1:Lama3	NV2.22667
1.108	0.115	0.026	1.59405e-05	31	ectoderm_4	NV2g014025000.1:Ttll10	NV2.14025
0.953964	0.144	0.016	1.75992e-05	31	ectoderm_4	NV2g018238000.1:NV2g018238000.1	NV2.18238
0.691557	0.298	0.097	1.80862e-05	31	ectoderm_4	NV2g022718000.1:NV2g022718000.1	NV2.22718
0.820934	0.202	0.039	2.45079e-05	31	ectoderm_4	NV2g017381000.1:CD63	NV2.17381
0.62442	1	0.99	2.51489e-05	31	ectoderm_4	NV2g013030000.1:NV2g013030000.1	NV2.13030
0.922736	0.163	0.025	2.85954e-05	31	ectoderm_4	NV2g012572000.1:Syt10	NV2.12572
1.24226	0.212	0.04	2.98476e-05	31	ectoderm_4	NV2g018178000.1:NV2g018178000.1	NV2.18178
0.798506	0.298	0.087	3.66275e-05	31	ectoderm_4	NV2g002916000.1:pax6	NV2.2916
0.578199	0.952	0.808	3.82641e-05	31	ectoderm_4	NV2g006876000.1:RPL38	NV2.6876
1.07868	0.356	0.133	4.40003e-05	31	ectoderm_4	NV2g011711000.1:RACGAP1	NV2.11711
1.23557	0.24	0.076	4.46572e-05	31	ectoderm_4	NV2g022255000.1:CEP164	NV2.22255
0.55577	0.971	0.917	4.85159e-05	31	ectoderm_4	NV2g004360000.1:rpl13	NV2.4360
1.01697	0.163	0.024	5.77647e-05	31	ectoderm_4	NV2g017543000.1:HYP1	NV2.17543
0.706444	0.26	0.073	6.19853e-05	31	ectoderm_4	NV2g000855000.1:Coadhesin-(Fragment)	NV2.855
0.865855	0.538	0.25	6.20538e-05	31	ectoderm_4	NV2g008367000.1:Tagln2	NV2.8367
0.687619	0.154	0.021	6.57821e-05	31	ectoderm_4	NV2g016176000.1:Slc7a4	NV2.16176
1.18892	0.173	0.039	7.9471e-05	31	ectoderm_4	NV2g006047000.1:EYS	NV2.6047
0.591417	0.385	0.151	8.10031e-05	31	ectoderm_4	NV2g016795000.1:NV2g016795000.1	NV2.16795
0.799271	0.135	0.017	9.08107e-05	31	ectoderm_4	NV2g007846000.1:NV2g007846000.1	NV2.7846
0.874545	0.173	0.028	9.29725e-05	31	ectoderm_4	NV2g000966000.1:NV2g000966000.1	NV2.966
0.949597	0.135	0.027	9.61405e-05	31	ectoderm_4	NV2g010987000.1:CEP128	NV2.10987
1.11872	0.288	0.099	0.000117503	31	ectoderm_4	NV2g007769000.1:sgsm3	NV2.7769
0.99385	0.24	0.06	0.000130543	31	ectoderm_4	NV2g024618000.1:NINL	NV2.24618
1.21334	0.317	0.112	0.00013447	31	ectoderm_4	NV2g024729000.1:ADAM10	NV2.24729
0.910897	0.202	0.039	0.000141575	31	ectoderm_4	NV2g005141000.1:nas-15	NV2.5141
0.582984	0.269	0.081	0.0001507	31	ectoderm_4	NV2g005311000.1:UBE2C	NV2.5311
0.871819	0.327	0.111	0.000161309	31	ectoderm_4	NV2g019805000.1:MIMI-L668	NV2.19805
0.957883	0.192	0.051	0.000192176	31	ectoderm_4	NV2g022863000.1:SEMA3E	NV2.22863
1.01142	0.26	0.096	0.000215874	31	ectoderm_4	NV2g024314000.1:NV2g024314000.1	NV2.24314
0.820294	0.971	0.977	0.000232054	31	ectoderm_4	NV2g025931000.1:ND2	NV2.25931
0.826687	0.279	0.084	0.000235368	31	ectoderm_4	NV2g017087000.1:NV2g017087000.1	NV2.17087
0.994438	0.481	0.288	0.000244043	31	ectoderm_4	NV2g019313000.1:SGPP2	NV2.19313
0.557663	0.135	0.021	0.000264398	31	ectoderm_4	NV2g005693000.1:Allene-oxide-synthase-lipoxygenase-protein	NV2.5693
0.904309	0.24	0.059	0.000304898	31	ectoderm_4	NV2g022173000.1:Myo7a	NV2.22173
0.528797	0.144	0.019	0.000347441	31	ectoderm_4	NV2g021054000.1:NV2g021054000.1	NV2.21054
0.634891	0.837	0.69	0.000365758	31	ectoderm_4	NV2g016725000.1:Rps7	NV2.16725
0.538716	0.144	0.023	0.000383783	31	ectoderm_4	NV2g006626000.1:TRPC5	NV2.6626
0.582267	0.173	0.034	0.000403762	31	ectoderm_4	NV2g000965000.1:NV2g000965000.1	NV2.965
0.336081	0.26	0.101	0.000406557	31	ectoderm_4	NV2g004414000.1:NV2g004414000.1	NV2.4414
0.819176	0.173	0.031	0.000422367	31	ectoderm_4	NV2g014824000.1:NV2g014824000.1	NV2.14824
0.967699	0.519	0.246	0.000440592	31	ectoderm_4	NV2g008267000.1:UTRN	NV2.8267
0.298699	0.683	0.399	0.00048581	31	ectoderm_4	NV2g007354000.1:Actin%2C-cytoplasmic	NV2.7354
0.737597	0.115	0.016	0.000500834	31	ectoderm_4	NV2g005941000.1:G2E3	NV2.5941
0.532255	0.942	0.841	0.000547808	31	ectoderm_4	NV2g025320000.1:Rpl28	NV2.25320
0.903818	0.288	0.088	0.000711614	31	ectoderm_4	NV2g012333000.1:Rbms1	NV2.12333
0.951351	0.231	0.097	0.000821086	31	ectoderm_4	NV2g008510000.1:KATNA1	NV2.8510
0.784799	0.144	0.09	0.000929442	31	ectoderm_4	NV2g020090000.1:NV2g020090000.1	NV2.20090
0.773854	0.24	0.198	0.000938939	31	ectoderm_4	NV2g004267000.1:HSBP1	NV2.4267
0.926208	0.413	0.184	0.000939997	31	ectoderm_4	NV2g001337000.1:Vldlr	NV2.1337
0.976093	0.231	0.068	0.0010791	31	ectoderm_4	NV2g019060000.1:ABLIM1	NV2.19060
0.598096	0.135	0.032	0.00113312	31	ectoderm_4	NV2g003351000.1:RAD52	NV2.3351
0.842822	0.462	0.207	0.00123863	31	ectoderm_4	NV2g021894000.1:zgc:112234	NV2.21894
0.715025	0.183	0.036	0.00124314	31	ectoderm_4	NV2g008042000.1:FOXRED2	NV2.8042
0.68092	0.106	0.015	0.00136028	31	ectoderm_4	NV2g019465000.1:NV2g019465000.1	NV2.19465
0.660357	0.163	0.029	0.00136752	31	ectoderm_4	NV2g011649000.1:LASP1	NV2.11649
0.67382	0.481	0.223	0.00139258	31	ectoderm_4	NV2g006430000.1:Skeletal-aspartic-acid-rich-protein-2-(Fragment)	NV2.6430
0.695645	0.356	0.137	0.00155125	31	ectoderm_4	NV2g024461000.1:OIT3	NV2.24461
0.717298	0.106	0.01	0.00218348	31	ectoderm_4	NV2g021764000.1:NV2g021764000.1	NV2.21764
0.881614	0.192	0.08	0.0022725	31	ectoderm_4	NV2g025066000.1:Ccdc18	NV2.25066
0.56538	0.106	0.017	0.00230738	31	ectoderm_4	NV2g002811000.1:mdm1	NV2.2811
0.845654	0.231	0.103	0.00230878	31	ectoderm_4	NV2g021531000.1:NV2g021531000.1	NV2.21531
0.78536	0.375	0.152	0.00245589	31	ectoderm_4	NV2g016270000.1:Fbn1	NV2.16270
0.878211	0.173	0.11	0.00252046	31	ectoderm_4	NV2g007464000.1:ZKSCAN8	NV2.7464
0.539317	0.933	0.862	0.0027731	31	ectoderm_4	NV2g007223000.1:Rps15a	NV2.7223
0.790434	0.144	0.023	0.00278556	31	ectoderm_4	NV2g013920000.1:Hmcn1	NV2.13920
0.51033	0.971	0.877	0.00310775	31	ectoderm_4	NV2g022034000.1:RPL35A	NV2.22034
0.566959	0.202	0.057	0.0039188	31	ectoderm_4	NV2g005997000.1:Cdh23	NV2.5997
0.576799	0.106	0.017	0.00416293	31	ectoderm_4	NV2g000995000.1:Abcc4	NV2.995
0.707872	0.135	0.029	0.00419078	31	ectoderm_4	NV2g011194000.1:NV2g011194000.1	NV2.11194
0.555552	0.875	0.783	0.00421897	31	ectoderm_4	NV2g011252000.1:naca	NV2.11252
0.738299	0.192	0.048	0.00531657	31	ectoderm_4	NV2g000842000.1:MATN1	NV2.842
0.787809	0.279	0.09	0.00533234	31	ectoderm_4	NV2g014833000.1:LOXHD1	NV2.14833
0.684771	0.135	0.033	0.00563822	31	ectoderm_4	NV2g017278000.1:KIAA0753	NV2.17278
0.796732	0.163	0.058	0.00580681	31	ectoderm_4	NV2g007120000.1:Histone-H3	NV2.7120
0.786187	0.24	0.106	0.0059584	31	ectoderm_4	NV2g023547000.1:nuf2-a	NV2.23547
0.559107	0.837	0.719	0.0064223	31	ectoderm_4	NV2g025163000.1:rpl5-b	NV2.25163
0.642884	0.769	0.63	0.00656951	31	ectoderm_4	NV2g001709000.1:Rho1	NV2.1709
0.911737	0.288	0.183	0.00691615	31	ectoderm_4	NV2g003242000.1:CCNI	NV2.3242
1.03964	0.279	0.112	0.00692485	31	ectoderm_4	NV2g022493000.1:DYRK1A	NV2.22493
0.623628	0.154	0.033	0.00726459	31	ectoderm_4	NV2g013076000.1:chs-2	NV2.13076
0.470717	0.942	0.853	0.00853252	31	ectoderm_4	NV2g004738000.1:RPL14	NV2.4738
0.48564	0.913	0.869	0.00853553	31	ectoderm_4	NV2g024326000.1:NV2g024326000.1	NV2.24326
0.911529	0.298	0.118	0.00888059	31	ectoderm_4	NV2g002587000.1:NV2g002587000.1	NV2.2587
0.665042	0.106	0.038	0.0094453	31	ectoderm_4	NV2g017924000.1:KIF18A	NV2.17924
0.756861	0.183	0.063	0.00965605	31	ectoderm_4	NV2g022421000.1:LAMP1	NV2.22421
0.578964	0.221	0.075	0.00968106	31	ectoderm_4	NV2g010160000.1:MAM-and-LDL-receptor-class-A-domain-containing-protein-2-(Fragment)	NV2.10160
1.05604	0.269	0.087	0.00979613	31	ectoderm_4	NV2g018061000.1:NV2g018061000.1	NV2.18061
0.467028	0.24	0.085	0.0102511	31	ectoderm_4	NV2g002978000.1:dpp	NV2.2978
0.469307	0.962	0.892	0.0103239	31	ectoderm_4	NV2g015684000.1:RPS12	NV2.15684
0.626445	0.173	0.041	0.0108518	31	ectoderm_4	NV2g009729000.1:Lac	NV2.9729
1.08076	0.298	0.123	0.0108779	31	ectoderm_4	NV2g025289000.1:Pbx3	NV2.25289
0.423348	0.231	0.085	0.0114524	31	ectoderm_4	NV2g005699000.1:NV2g005699000.1	NV2.5699
1.05192	0.269	0.107	0.0116594	31	ectoderm_4	NV2g007841000.1:v1g237158	NV2.7841
0.494751	0.933	0.831	0.0118612	31	ectoderm_4	NV2g023518000.1:rps6	NV2.23518
0.652832	0.26	0.089	0.0118856	31	ectoderm_4	NV2g006384000.1:NV2g006384000.1	NV2.6384
0.901885	0.192	0.048	0.0121822	31	ectoderm_4	NV2g013948000.1:zgc:77739	NV2.13948
0.560809	0.115	0.019	0.0129842	31	ectoderm_4	NV2g005473000.1:NV2g005473000.1	NV2.5473
0.669158	0.173	0.038	0.0131586	31	ectoderm_4	NV2g024496000.1:lamc1	NV2.24496
0.810229	0.221	0.061	0.0141474	31	ectoderm_4	NV2g006885000.1:ANO5	NV2.6885
0.895076	0.183	0.057	0.0162004	31	ectoderm_4	NV2g024910000.1:ttk	NV2.24910
0.580135	0.25	0.09	0.0172967	31	ectoderm_4	NV2g000836000.1:COL12A1	NV2.836
0.790588	0.279	0.097	0.0191425	31	ectoderm_4	NV2g023274000.1:Fat3	NV2.23274
0.762383	0.135	0.024	0.0203047	31	ectoderm_4	NV2g005738000.1:NV2g005738000.1	NV2.5738
1.00514	0.375	0.165	0.0205984	31	ectoderm_4	NV2g006431000.1:NV2g006431000.1	NV2.6431
0.681495	0.567	0.322	0.0257429	31	ectoderm_4	NV2g019504000.1:CalpB	NV2.19504
0.71707	0.212	0.1	0.0272032	31	ectoderm_4	NV2g004805000.1:e2f4	NV2.4805
0.463937	0.952	0.869	0.0292473	31	ectoderm_4	NV2g002816000.1:RPL21	NV2.2816
0.532858	0.106	0.022	0.0318025	31	ectoderm_4	NV2g015526000.1:PRR11	NV2.15526
0.39254	0.125	0.029	0.0325852	31	ectoderm_4	NV2g021786000.1:Vwde	NV2.21786
0.389819	0.163	0.046	0.0347395	31	ectoderm_4	NV2g018819000.1:NV2g018819000.1	NV2.18819
0.797892	0.192	0.05	0.0357587	31	ectoderm_4	NV2g008520000.1:UTRN	NV2.8520
0.82911	0.375	0.196	0.0365505	31	ectoderm_4	NV2g018764000.1:ELOVL4	NV2.18764
0.687262	0.154	0.032	0.0367552	31	ectoderm_4	NV2g016610000.1:SEPTIN2	NV2.16610
0.497464	0.962	0.897	0.0380587	31	ectoderm_4	NV2g005735000.1:rpl-21	NV2.5735
0.878399	0.183	0.074	0.0418106	31	ectoderm_4	NV2g000722000.1:KIF2A	NV2.722
0.836359	0.173	0.056	0.0422749	31	ectoderm_4	NV2g003215000.1:SGCZ	NV2.3215
0.753428	0.163	0.037	0.044221	31	ectoderm_4	NV2g017240000.1:GGT1	NV2.17240
0.64114	0.144	0.051	0.0475439	31	ectoderm_4	NV2g014307000.1:ncapd2	NV2.14307
0.551747	0.365	0.172	0.0482086	31	ectoderm_4	NV2g014724000.1:CRAM	NV2.14724
3.58932	0.575	0.003	1.08103e-90	32	neurogland_2	NV2g024331000.1:GLRA3	NV2.24331
5.3284	0.637	0.008	4.99399e-88	32	neurogland_2	NV2g016324000.1:NV2g016324000.1	NV2.16324
4.24392	0.85	0.139	4.14244e-85	32	neurogland_2	NV2g002930000.1:pkd2	NV2.2930
3.3286	0.45	0.032	8.73953e-83	32	neurogland_2	NV2g017885000.1:gelsolin	NV2.17885
3.42901	0.562	0.004	7.1492e-80	32	neurogland_2	NV2g002381000.1:NV2g002381000.1	NV2.2381
5.07682	0.575	0.008	1.0026e-77	32	neurogland_2	NV2g008437000.1:Antho-RFamide-neuropeptides-type-2	NV2.8437
3.76334	0.825	0.05	2.33216e-69	32	neurogland_2	NV2g014741000.1:NV2g014741000.1	NV2.14741
3.64085	0.562	0.01	5.72687e-65	32	neurogland_2	NV2g017450000.1:NV2g017450000.1	NV2.17450
3.08421	0.362	0.001	4.01502e-60	32	neurogland_2	NV2g019049000.1:AG8	NV2.19049
2.37548	0.362	0.001	7.41542e-55	32	neurogland_2	NV2g012658000.1:DYNLRB2	NV2.12658
2.9138	0.362	0.002	1.76229e-54	32	neurogland_2	NV2g013171000.1:Otoa	NV2.13171
3.24306	0.562	0.021	2.08915e-53	32	neurogland_2	NV2g003527000.1:CELSR1	NV2.3527
3.11698	0.625	0.031	1.09671e-52	32	neurogland_2	NV2g010653000.1:NV2g010653000.1	NV2.10653
3.08897	0.613	0.043	1.04499e-50	32	neurogland_2	NV2g010732000.1:BP10	NV2.10732
3.06049	0.613	0.028	8.63495e-50	32	neurogland_2	NV2g007270000.1:F8	NV2.7270
3.16623	0.475	0.01	2.4393e-49	32	neurogland_2	NV2g016385000.1:Traf4	NV2.16385
3.04664	0.388	0.004	1.40211e-48	32	neurogland_2	NV2g016037000.1:NV2g016037000.1	NV2.16037
2.42618	0.288	0	7.82913e-48	32	neurogland_2	NV2g022909000.1:N	NV2.22909
2.41653	0.3	0.001	5.16176e-47	32	neurogland_2	NV2g009561000.1:NV2g009561000.1	NV2.9561
2.87067	0.75	0.161	6.13147e-47	32	neurogland_2	NV2g019908000.1:NV2g019908000.1	NV2.19908
2.53361	0.288	0.001	9.0258e-43	32	neurogland_2	NV2g018973000.1:Fucolectin	NV2.18973
2.95857	0.5	0.02	1.9396e-41	32	neurogland_2	NV2g007434000.1:Pkdrej	NV2.7434
2.74637	0.325	0.004	7.03984e-41	32	neurogland_2	NV2g005174000.1:NV2g005174000.1	NV2.5174
2.96106	0.362	0.005	9.43233e-41	32	neurogland_2	NV2g004445000.1:NV2g004445000.1	NV2.4445
3.06123	0.475	0.026	1.21594e-39	32	neurogland_2	NV2g016062000.1:Tuba1a	NV2.16062
2.41744	0.425	0.014	1.71632e-39	32	neurogland_2	NV2g014271000.1:NV2g014271000.1	NV2.14271
2.38271	0.388	0.007	5.16886e-39	32	neurogland_2	NV2g010262000.1:Chrna2	NV2.10262
2.71571	0.525	0.036	2.64948e-38	32	neurogland_2	NV2g010348000.1:Hemocyte-protein-glutamine-gamma-glutamyltransferase	NV2.10348
2.43661	0.688	0.28	3.02556e-38	32	neurogland_2	NV2g025005000.1:STOM	NV2.25005
3.89747	0.212	0	2.97066e-36	32	neurogland_2	NV2g019050000.1:AM	NV2.19050
2.6618	0.475	0.03	4.19029e-35	32	neurogland_2	NV2g012166000.1:KCNF1	NV2.12166
2.43831	0.812	0.222	4.96404e-35	32	neurogland_2	NV2g006430000.1:Skeletal-aspartic-acid-rich-protein-2-(Fragment)	NV2.6430
2.8506	0.375	0.011	5.71494e-35	32	neurogland_2	NV2g000037000.1:NV2g000037000.1	NV2.37
1.85182	0.225	0	3.01317e-33	32	neurogland_2	NV2g004581000.1:Edil3	NV2.4581
2.18022	0.338	0.008	6.04541e-33	32	neurogland_2	NV2g019947000.1:Sodium-channel-protein-1-brain	NV2.19947
3.23068	0.2	0.001	4.61533e-32	32	neurogland_2	NV2g007170000.1:NV2g007170000.1	NV2.7170
3.04805	0.212	0.001	1.88186e-30	32	neurogland_2	NV2g024615000.1:NV2g024615000.1	NV2.24615
2.46518	0.438	0.025	3.45664e-30	32	neurogland_2	NV2g011524000.1:TUB2	NV2.11524
1.76729	0.2	0	8.39872e-30	32	neurogland_2	NV2g011942000.1:Mfge8	NV2.11942
1.99264	0.188	0	4.33254e-29	32	neurogland_2	NV2g011976000.1:PTX4	NV2.11976
2.29302	0.425	0.081	3.08536e-28	32	neurogland_2	NV2g004385000.1:NV2g004385000.1	NV2.4385
2.14785	0.212	0.001	3.12029e-28	32	neurogland_2	NV2g007146000.1:Gabrr3	NV2.7146
3.04783	0.425	0.033	3.26566e-28	32	neurogland_2	NV2g004354000.1:NV2g004354000.1	NV2.4354
1.81755	0.225	0.001	3.98603e-28	32	neurogland_2	NV2g005958000.1:Fucolectin-4	NV2.5958
2.42653	0.188	0.001	6.33355e-28	32	neurogland_2	NV2g005983000.1:MFGE8	NV2.5983
2.51357	0.412	0.038	8.19251e-28	32	neurogland_2	NV2g014267000.1:PTPN13	NV2.14267
2.22566	0.2	0.001	1.22899e-27	32	neurogland_2	NV2g002815000.1:Mfge8	NV2.2815
2.46297	0.275	0.006	1.23612e-27	32	neurogland_2	NV2g011808000.1:Odad2	NV2.11808
1.91834	0.25	0.004	1.45624e-27	32	neurogland_2	NV2g015493000.1:NV2g015493000.1	NV2.15493
2.27598	0.462	0.043	1.99777e-27	32	neurogland_2	NV2g024312000.1:RGMB	NV2.24312
1.92677	0.262	0.004	3.05296e-27	32	neurogland_2	NV2g007365000.1:pkd2	NV2.7365
1.687	0.225	0.002	3.57022e-27	32	neurogland_2	NV2g005173000.1:NV2g005173000.1	NV2.5173
1.94997	0.325	0.01	4.469e-27	32	neurogland_2	NV2g018353000.1:CACNB4	NV2.18353
1.68987	0.225	0.002	4.54354e-27	32	neurogland_2	NV2g010304000.1:Lcch3	NV2.10304
1.90662	0.225	0.002	7.72825e-27	32	neurogland_2	NV2g001300000.1:Mfsd4a	NV2.1300
2.38919	0.575	0.092	1.91734e-26	32	neurogland_2	NV2g016593000.1:otof	NV2.16593
1.73598	0.262	0.004	3.26996e-26	32	neurogland_2	NV2g009230000.1:ADGRL1	NV2.9230
2.4458	0.475	0.052	5.54865e-26	32	neurogland_2	NV2g020610000.1:Scn11a	NV2.20610
2.02605	0.412	0.027	5.81588e-26	32	neurogland_2	NV2g015023000.1:NV2g015023000.1	NV2.15023
2.28643	0.7	0.143	7.25573e-26	32	neurogland_2	NV2g005317000.1:NV2g005317000.1	NV2.5317
1.34411	0.188	0.001	1.28199e-25	32	neurogland_2	NV2g018185000.1:glra1	NV2.18185
1.92934	0.2	0.002	3.13707e-25	32	neurogland_2	NV2g016064000.1:Uncharacterized-skeletal-organic-matrix-protein-5	NV2.16064
1.41337	0.175	0	5.03691e-25	32	neurogland_2	NV2g016090000.1:Uncharacterized-skeletal-organic-matrix-protein-5	NV2.16090
1.67688	0.188	0.001	5.99486e-25	32	neurogland_2	NV2g012656000.1:NV2g012656000.1	NV2.12656
2.43466	0.288	0.008	1.08151e-24	32	neurogland_2	NV2g005962000.1:Svep1	NV2.5962
2.55796	0.3	0.015	2.24266e-24	32	neurogland_2	NV2g014270000.1:NV2g014270000.1	NV2.14270
2.06797	0.325	0.014	2.48233e-24	32	neurogland_2	NV2g010511000.1:MSMEG-3950	NV2.10511
2.82047	0.2	0.002	5.84256e-24	32	neurogland_2	NV2g000651000.1:Mfsd6	NV2.651
1.96052	0.188	0.014	6.8691e-24	32	neurogland_2	NV2g007778000.1:NV2g007778000.1	NV2.7778
2.08988	0.338	0.016	6.98219e-24	32	neurogland_2	NV2g016592000.1:NV2g016592000.1	NV2.16592
2.25078	0.162	0	7.52898e-24	32	neurogland_2	NV2g025484000.1:NV2g025484000.1	NV2.25484
2.10377	0.2	0.002	8.84183e-24	32	neurogland_2	NV2g015698000.1:Edil3	NV2.15698
2.35694	0.562	0.119	1.22396e-23	32	neurogland_2	NV2g012250000.1:WDR86	NV2.12250
2.0974	0.325	0.025	1.93906e-23	32	neurogland_2	NV2g023328000.1:SLC8A3	NV2.23328
1.98873	0.162	0	2.09917e-23	32	neurogland_2	NV2g010407000.1:Edil3	NV2.10407
2.24872	0.4	0.085	2.79558e-23	32	neurogland_2	NV2g017765000.1:gpatch4	NV2.17765
1.9222	0.85	0.518	4.47958e-23	32	neurogland_2	NV2g023250000.1:NV2g023250000.1	NV2.23250
2.92262	0.562	0.133	8.02256e-23	32	neurogland_2	NV2g004446000.1:NV2g004446000.1	NV2.4446
2.206	0.338	0.019	9.9323e-23	32	neurogland_2	NV2g011276000.1:Odad2	NV2.11276
2.16754	0.288	0.009	1.63388e-22	32	neurogland_2	NV2g019173000.1:NRP2	NV2.19173
2.70487	0.188	0.002	2.22899e-22	32	neurogland_2	NV2g003861000.1:Svep1	NV2.3861
2.52087	0.188	0.003	5.58906e-22	32	neurogland_2	NV2g000659000.1:Trpa1	NV2.659
1.22898	0.175	0.001	8.66976e-22	32	neurogland_2	NV2g006515000.1:NV2g006515000.1	NV2.6515
1.91352	0.275	0.011	9.27577e-22	32	neurogland_2	NV2g022572000.1:Tmtc4	NV2.22572
2.279	0.175	0.001	1.09908e-21	32	neurogland_2	NV2g024256000.1:NV2g024256000.1	NV2.24256
1.70791	0.25	0.007	1.19655e-21	32	neurogland_2	NV2g013955000.1:Nep3	NV2.13955
1.86564	0.275	0.009	1.49845e-21	32	neurogland_2	NV2g021033000.1:NV2g021033000.1	NV2.21033
2.19359	0.25	0.031	2.0005e-21	32	neurogland_2	NV2g012653000.1:SDK1	NV2.12653
2.0755	0.175	0.022	3.84834e-21	32	neurogland_2	NV2g006572000.1:Gria4	NV2.6572
1.21946	0.162	0.001	5.07533e-21	32	neurogland_2	NV2g019494000.1:wscd2	NV2.19494
1.66399	0.212	0.003	7.72318e-21	32	neurogland_2	NV2g018183000.1:Gabrb2	NV2.18183
2.11429	0.325	0.017	7.83527e-21	32	neurogland_2	NV2g007433000.1:NV2g007433000.1	NV2.7433
1.73497	0.162	0.001	2.85002e-20	32	neurogland_2	NV2g007679000.1:FCN1	NV2.7679
1.90064	0.325	0.02	6.96407e-20	32	neurogland_2	NV2g006838000.1:Slc8a2	NV2.6838
2.11069	0.338	0.022	7.08431e-20	32	neurogland_2	NV2g017840000.1:NV2g017840000.1	NV2.17840
1.26971	0.162	0.001	6.51651e-19	32	neurogland_2	NV2g020120000.1:Tmprss6	NV2.20120
2.09988	0.288	0.045	7.49106e-19	32	neurogland_2	NV2g021032000.1:gpatch11	NV2.21032
1.89719	0.2	0.004	1.7126e-18	32	neurogland_2	NV2g010307000.1:RHO	NV2.10307
2.42702	0.25	0.011	4.1456e-18	32	neurogland_2	NV2g018457000.1:NV2g018457000.1	NV2.18457
2.08675	0.325	0.023	6.07679e-18	32	neurogland_2	NV2g022444000.1:ADGRL3	NV2.22444
1.67367	0.162	0.001	6.54361e-18	32	neurogland_2	NV2g004061000.1:PKD1L2	NV2.4061
1.96578	0.488	0.159	9.19647e-18	32	neurogland_2	NV2g025004000.1:STOM	NV2.25004
2.16899	0.388	0.044	9.77699e-18	32	neurogland_2	NV2g018830000.1:NV2g018830000.1	NV2.18830
1.32295	0.125	0	1.13604e-17	32	neurogland_2	NV2g011958000.1:KCNA10	NV2.11958
2.0786	0.262	0.012	1.26067e-17	32	neurogland_2	NV2g007437000.1:NV2g007437000.1	NV2.7437
1.85197	0.412	0.049	1.27816e-17	32	neurogland_2	NV2g015582000.1:Mtf2	NV2.15582
2.06797	0.438	0.068	2.54451e-17	32	neurogland_2	NV2g012379000.1:CNR11	NV2.12379
1.68561	0.838	0.58	3.07435e-17	32	neurogland_2	NV2g015541000.1:SDCBP	NV2.15541
2.16595	0.3	0.023	3.72885e-17	32	neurogland_2	NV2g006247000.1:kcnma1	NV2.6247
1.82423	0.188	0.01	3.78738e-17	32	neurogland_2	NV2g023401000.1:NV2g023401000.1	NV2.23401
1.47841	0.188	0.003	7.09037e-17	32	neurogland_2	NV2g010183000.1:NV2g010183000.1	NV2.10183
1.31754	0.15	0.004	1.16582e-16	32	neurogland_2	NV2g004439000.1:GP2	NV2.4439
1.67678	0.3	0.025	1.18786e-16	32	neurogland_2	NV2g023067000.1:scnn1a	NV2.23067
1.83474	0.2	0.012	1.49841e-16	32	neurogland_2	NV2g011797000.1:Ptprf	NV2.11797
1.42178	0.15	0.001	1.65335e-16	32	neurogland_2	NV2g024484000.1:FIBCD1	NV2.24484
1.57503	0.138	0.001	1.68077e-16	32	neurogland_2	NV2g023129000.1:rsgI2	NV2.23129
2.24003	0.45	0.101	1.96351e-16	32	neurogland_2	NV2g010789000.1:MYO3A	NV2.10789
1.31787	0.138	0.001	2.34889e-16	32	neurogland_2	NV2g018033000.1:ANK1	NV2.18033
1.80313	0.138	0.001	3.58194e-16	32	neurogland_2	NV2g023776000.1:Svep1	NV2.23776
1.17001	1	0.976	3.92052e-16	32	neurogland_2	NV2g020203000.1:Cebpg	NV2.20203
2.33323	0.312	0.036	5.1912e-16	32	neurogland_2	NV2g002472000.1:fmi-1	NV2.2472
1.80414	0.537	0.226	5.74245e-16	32	neurogland_2	NV2g012422000.1:Litaf	NV2.12422
1.88373	0.288	0.024	6.22545e-16	32	neurogland_2	NV2g016547000.1:Orct	NV2.16547
2.0394	0.362	0.042	9.17568e-16	32	neurogland_2	NV2g011523000.1:TUB2	NV2.11523
1.60606	0.15	0.029	1.63387e-15	32	neurogland_2	NV2g010032000.1:BORCS5	NV2.10032
1.41977	0.125	0	2.0501e-15	32	neurogland_2	NV2g014643000.1:D-galactoside-specific-lectin	NV2.14643
1.41339	0.125	0.002	2.0543e-15	32	neurogland_2	NV2g011715000.1:Uncharacterized-skeletal-organic-matrix-protein-5	NV2.11715
1.17671	0.125	0.001	6.82673e-15	32	neurogland_2	NV2g010578000.1:NV2g010578000.1	NV2.10578
1.46845	0.812	0.443	8.40382e-15	32	neurogland_2	NV2g003882000.1:Nfat5	NV2.3882
1.73041	0.162	0.002	1.1226e-14	32	neurogland_2	NV2g007753000.1:slc32a1	NV2.7753
1.95097	0.212	0.01	1.13883e-14	32	neurogland_2	NV2g016727000.1:Ank3	NV2.16727
1.82395	0.375	0.047	1.30329e-14	32	neurogland_2	NV2g025233000.1:KCNT1	NV2.25233
1.92804	0.338	0.051	1.3993e-14	32	neurogland_2	NV2g017842000.1:TSPAN9	NV2.17842
1.81054	0.525	0.236	1.73963e-14	32	neurogland_2	NV2g010088000.1:NV2g010088000.1	NV2.10088
2.21417	0.25	0.015	2.26541e-14	32	neurogland_2	NV2g014193000.1:NV2g014193000.1	NV2.14193
1.74259	0.362	0.042	2.65679e-14	32	neurogland_2	NV2g019402000.1:Cfap97d1	NV2.19402
0.923545	0.15	0.002	3.31651e-14	32	neurogland_2	NV2g018431000.1:Shal	NV2.18431
1.37834	0.15	0.002	3.56855e-14	32	neurogland_2	NV2g004060000.1:PKD1	NV2.4060
1.43157	0.175	0.005	4.64733e-14	32	neurogland_2	NV2g012741000.1:NV2g012741000.1	NV2.12741
1.57483	0.138	0.002	6.61093e-14	32	neurogland_2	NV2g022682000.1:NV2g022682000.1	NV2.22682
1.50486	0.613	0.394	6.73196e-14	32	neurogland_2	NV2g011161000.1:NFE2L2	NV2.11161
3.55773	0.225	0.015	7.88372e-14	32	neurogland_2	NV2g017305000.1:NV2g017305000.1	NV2.17305
1.18204	0.125	0.001	9.23304e-14	32	neurogland_2	NV2g003325000.1:Cntnap5c	NV2.3325
2.1801	0.25	0.025	9.53571e-14	32	neurogland_2	NV2g025322000.1:NV2g025322000.1	NV2.25322
2.22089	0.475	0.217	1.01182e-13	32	neurogland_2	NV2g001434000.1:NV2g001434000.1	NV2.1434
1.14253	0.112	0	1.12012e-13	32	neurogland_2	NV2g020188000.1:ptprf	NV2.20188
1.26195	0.212	0.009	1.19204e-13	32	neurogland_2	NV2g004058000.1:SLC6A19	NV2.4058
1.60491	0.325	0.045	1.33536e-13	32	neurogland_2	NV2g020775000.1:NV2g020775000.1	NV2.20775
1.63142	0.188	0.009	2.07226e-13	32	neurogland_2	NV2g003406000.1:DRAM2	NV2.3406
1.16044	0.138	0.001	2.3546e-13	32	neurogland_2	NV2g019700000.1:SVEP1	NV2.19700
1.71608	0.275	0.031	2.63706e-13	32	neurogland_2	NV2g025136000.1:SH3GL3	NV2.25136
2.12878	0.475	0.114	3.24094e-13	32	neurogland_2	NV2g011522000.1:TUBA1D	NV2.11522
1.3969	0.112	0	4.26304e-13	32	neurogland_2	NV2g000041000.1:Lca5l	NV2.41
1.70599	0.25	0.067	4.60503e-13	32	neurogland_2	NV2g020740000.1:RBM34	NV2.20740
1.74506	0.238	0.015	5.31406e-13	32	neurogland_2	NV2g009665000.1:ASCL5	NV2.9665
1.65715	0.35	0.043	5.59047e-13	32	neurogland_2	NV2g025386000.1:Glipr2	NV2.25386
1.5239	0.725	0.486	8.52542e-13	32	neurogland_2	NV2g002713000.1:tuba	NV2.2713
1.8595	0.262	0.042	8.84257e-13	32	neurogland_2	NV2g017741000.1:Tspan11	NV2.17741
0.966393	0.125	0.001	1.09574e-12	32	neurogland_2	NV2g012243000.1:NV2g012243000.1	NV2.12243
1.27908	0.15	0.003	1.30816e-12	32	neurogland_2	NV2g006321000.1:X-element\ORF2	NV2.6321
2.02552	0.262	0.027	1.37993e-12	32	neurogland_2	NV2g016386000.1:Traf4	NV2.16386
1.10229	0.1	0	1.53797e-12	32	neurogland_2	NV2g021374000.1:NV2g021374000.1	NV2.21374
1.50477	0.838	0.577	2.51141e-12	32	neurogland_2	NV2g001969000.1:NV2g001969000.1	NV2.1969
1.73973	0.3	0.116	3.70685e-12	32	neurogland_2	NV2g016474000.1:Smim14	NV2.16474
1.87209	0.362	0.082	7.09683e-12	32	neurogland_2	NV2g022890000.1:Myo1e	NV2.22890
1.17912	0.125	0.001	8.38077e-12	32	neurogland_2	NV2g004753000.1:FIBCD1	NV2.4753
1.68573	0.312	0.125	1.18512e-11	32	neurogland_2	NV2g008273000.1:chmp1b	NV2.8273
1.81194	0.4	0.084	1.3804e-11	32	neurogland_2	NV2g025118000.1:CAC	NV2.25118
1.30515	0.15	0.004	1.58775e-11	32	neurogland_2	NV2g002313000.1:KCND1	NV2.2313
1.85602	0.525	0.265	2.19417e-11	32	neurogland_2	NV2g006556000.1:CRIP1	NV2.6556
1.711	0.3	0.041	2.91599e-11	32	neurogland_2	NV2g025006000.1:STOM	NV2.25006
1.02365	0.1	0	3.15406e-11	32	neurogland_2	NV2g015121000.1:NV2g015121000.1	NV2.15121
1.37018	0.162	0.005	3.52553e-11	32	neurogland_2	NV2g017742000.1:NV2g017742000.1	NV2.17742
0.843558	0.1	0	3.61307e-11	32	neurogland_2	NV2g019396000.1:nrp1	NV2.19396
1.49083	0.338	0.048	3.62525e-11	32	neurogland_2	NV2g017620000.1:KCNIP3	NV2.17620
1.22088	0.1	0	3.63907e-11	32	neurogland_2	NV2g018976000.1:Fucolectin	NV2.18976
1.51487	0.212	0.059	3.71951e-11	32	neurogland_2	NV2g003249000.1:NUDT20	NV2.3249
1.26248	0.15	0.017	4.4731e-11	32	neurogland_2	NV2g021883000.1:F5	NV2.21883
1.24587	0.112	0.002	5.21994e-11	32	neurogland_2	NV2g010123000.1:NRP2	NV2.10123
1.75014	0.175	0.007	6.65922e-11	32	neurogland_2	NV2g007430000.1:NV2g007430000.1	NV2.7430
1.83369	0.338	0.056	7.40372e-11	32	neurogland_2	NV2g005997000.1:Cdh23	NV2.5997
1.04308	0.175	0.007	7.43668e-11	32	neurogland_2	NV2g021549000.1:NCAM2	NV2.21549
1.81937	0.275	0.06	8.22403e-11	32	neurogland_2	NV2g014752000.1:Eml1	NV2.14752
1.59614	0.4	0.092	8.53455e-11	32	neurogland_2	NV2g005340000.1:Runx1t1	NV2.5340
1.39513	0.225	0.016	8.62758e-11	32	neurogland_2	NV2g019687000.1:calm	NV2.19687
1.32739	0.2	0.011	1.40205e-10	32	neurogland_2	NV2g012320000.1:trim71	NV2.12320
1.23243	0.1	0.001	1.75729e-10	32	neurogland_2	NV2g007555000.1:PKD2	NV2.7555
1.24916	0.15	0.004	1.81418e-10	32	neurogland_2	NV2g008644000.1:NV2g008644000.1	NV2.8644
1.56411	0.525	0.225	1.96632e-10	32	neurogland_2	NV2g022363000.1:App	NV2.22363
1.73065	0.225	0.025	2.45437e-10	32	neurogland_2	NV2g012583000.1:PTPRF	NV2.12583
1.27653	0.262	0.112	2.71892e-10	32	neurogland_2	NV2g025232000.1:NCS1	NV2.25232
1.73011	0.275	0.031	3.00894e-10	32	neurogland_2	NV2g020874000.1:Naalad2	NV2.20874
1.39856	0.338	0.181	3.35188e-10	32	neurogland_2	NV2g014376000.1:Tmem30a	NV2.14376
1.7169	0.438	0.183	3.57861e-10	32	neurogland_2	NV2g025500000.1:NV2g025500000.1	NV2.25500
1.45764	0.537	0.388	3.83636e-10	32	neurogland_2	NV2g012829000.1:tax1bp1b	NV2.12829
1.61698	0.3	0.046	4.26605e-10	32	neurogland_2	NV2g018819000.1:NV2g018819000.1	NV2.18819
2.25871	0.3	0.135	4.79843e-10	32	neurogland_2	NV2g017049000.1:MVK	NV2.17049
1.49619	0.488	0.257	5.18428e-10	32	neurogland_2	NV2g006134000.1:crebl2	NV2.6134
1.57822	0.325	0.107	5.46179e-10	32	neurogland_2	NV2g014472000.1:KIF21A	NV2.14472
1.71136	0.35	0.124	6.02493e-10	32	neurogland_2	NV2g013390000.1:NV2g013390000.1	NV2.13390
0.756417	0.1	0.001	7.08919e-10	32	neurogland_2	NV2g018975000.1:Fucolectin-1	NV2.18975
1.68188	0.238	0.028	7.27183e-10	32	neurogland_2	NV2g011584000.1:tuba	NV2.11584
1.26304	0.238	0.024	7.51656e-10	32	neurogland_2	NV2g024021000.1:APBA1	NV2.24021
0.815842	0.1	0.001	8.58716e-10	32	neurogland_2	NV2g007867000.1:BTN1	NV2.7867
1.28891	0.15	0.007	8.6755e-10	32	neurogland_2	NV2g024993000.1:F8	NV2.24993
1.50622	0.138	0.005	8.75574e-10	32	neurogland_2	NV2g008594000.1:glra1	NV2.8594
1.71452	0.238	0.041	8.82593e-10	32	neurogland_2	NV2g017538000.1:NV2g017538000.1	NV2.17538
1.13937	0.125	0.002	9.84536e-10	32	neurogland_2	NV2g006050000.1:NV2g006050000.1	NV2.6050
1.36155	0.238	0.021	1.10881e-09	32	neurogland_2	NV2g000187000.1:slr1101	NV2.187
0.933098	0.125	0.002	1.12099e-09	32	neurogland_2	NV2g007774000.1:Svep1	NV2.7774
0.892105	1	0.962	1.24071e-09	32	neurogland_2	NV2g019306000.1:NV2g019306000.1	NV2.19306
1.57147	0.325	0.057	1.51458e-09	32	neurogland_2	NV2g014800000.1:ANO7	NV2.14800
1.47719	0.25	0.026	1.99228e-09	32	neurogland_2	NV2g004529000.1:scgn	NV2.4529
1.66266	0.3	0.049	2.00175e-09	32	neurogland_2	NV2g007089000.1:Guanine-nucleotide-binding-protein-subunit-gamma-e	NV2.7089
1.2881	0.362	0.234	2.19752e-09	32	neurogland_2	NV2g010811000.1:chmp2a	NV2.10811
1.8035	0.1	0.001	2.48696e-09	32	neurogland_2	NV2g005960000.1:Svep1	NV2.5960
1.12858	0.125	0.002	3.03783e-09	32	neurogland_2	NV2g022303000.1:Calml3	NV2.22303
1.40974	0.562	0.235	3.09093e-09	32	neurogland_2	NV2g023941000.1:BCL2L1	NV2.23941
1.85233	0.325	0.108	5.58134e-09	32	neurogland_2	NV2g006280000.1:NLRC3	NV2.6280
1.54169	0.425	0.18	6.16684e-09	32	neurogland_2	NV2g025753000.1:slc44a4	NV2.25753
1.476	0.238	0.024	6.93495e-09	32	neurogland_2	NV2g005614000.1:kcnk9	NV2.5614
1.21485	0.162	0.007	7.14555e-09	32	neurogland_2	NV2g010358000.1:NV2g010358000.1	NV2.10358
1.17642	0.188	0.012	7.18266e-09	32	neurogland_2	NV2g006160000.1:LDAH	NV2.6160
1.36832	0.188	0.014	7.36716e-09	32	neurogland_2	NV2g010263000.1:CHRNA7	NV2.10263
1.30157	0.188	0.012	7.52551e-09	32	neurogland_2	NV2g019403000.1:Anxa13	NV2.19403
1.48981	0.312	0.104	7.82946e-09	32	neurogland_2	NV2g003625000.1:tll1	NV2.3625
1.2836	0.713	0.528	1.2909e-08	32	neurogland_2	NV2g023463000.1:NV2g023463000.1	NV2.23463
1.09034	0.138	0.004	1.40857e-08	32	neurogland_2	NV2g009948000.1:NV2g009948000.1	NV2.9948
1.51848	0.775	0.554	1.72221e-08	32	neurogland_2	NV2g001724000.1:mutS	NV2.1724
2.00367	0.225	0.027	1.90156e-08	32	neurogland_2	NV2g012582000.1:F5	NV2.12582
1.03905	0.15	0.006	1.93797e-08	32	neurogland_2	NV2g010938000.1:Dynein-heavy-chain-(Fragment)	NV2.10938
1.56293	0.288	0.053	2.11038e-08	32	neurogland_2	NV2g007565000.1:rab11fip4	NV2.7565
1.4192	0.138	0.005	2.17602e-08	32	neurogland_2	NV2g017449000.1:NV2g017449000.1	NV2.17449
1.15311	0.138	0.009	2.19896e-08	32	neurogland_2	NV2g010318000.1:Mapk8ip1	NV2.10318
1.45213	0.112	0.003	2.38652e-08	32	neurogland_2	NV2g002391000.1:NV2g002391000.1	NV2.2391
1.60422	0.325	0.076	2.4587e-08	32	neurogland_2	NV2g022783000.1:HMCN1	NV2.22783
1.05826	0.138	0.005	3.09868e-08	32	neurogland_2	NV2g014439000.1:Syt14	NV2.14439
1.15673	0.1	0.001	3.11483e-08	32	neurogland_2	NV2g019953000.1:Nrp2	NV2.19953
1.81506	0.312	0.09	3.12526e-08	32	neurogland_2	NV2g013251000.1:ANKRD31	NV2.13251
1.25668	0.725	0.552	3.49081e-08	32	neurogland_2	NV2g001654000.1:JUN	NV2.1654
1.42959	0.388	0.208	4.17572e-08	32	neurogland_2	NV2g012142000.1:IST1	NV2.12142
1.68055	0.138	0.006	4.27621e-08	32	neurogland_2	NV2g008418000.1:NV2g008418000.1	NV2.8418
1.50314	0.438	0.234	4.61106e-08	32	neurogland_2	NV2g023891000.1:CREB3L3	NV2.23891
1.06743	0.1	0.005	4.73961e-08	32	neurogland_2	NV2g009190000.1:Mfge8	NV2.9190
1.3001	0.25	0.103	6.32931e-08	32	neurogland_2	NV2g016367000.1:LYPLA1	NV2.16367
1.46252	0.4	0.159	6.4068e-08	32	neurogland_2	NV2g021477000.1:CIC	NV2.21477
1.53615	0.275	0.087	6.80865e-08	32	neurogland_2	NV2g022670000.1:ATP11B	NV2.22670
1.17901	0.112	0.002	8.04998e-08	32	neurogland_2	NV2g002549000.1:Gsx1	NV2.2549
1.41949	0.288	0.044	8.46342e-08	32	neurogland_2	NV2g025317000.1:cof1	NV2.25317
2.22964	0.225	0.035	1.21191e-07	32	neurogland_2	NV2g009585000.1:NV2g009585000.1	NV2.9585
1.60089	0.175	0.018	1.44583e-07	32	neurogland_2	NV2g015230000.1:Vwa5b1	NV2.15230
1.16343	0.588	0.474	1.51458e-07	32	neurogland_2	NV2g012092000.1:Slc34a2	NV2.12092
1.23561	0.15	0.008	1.68074e-07	32	neurogland_2	NV2g015063000.1:Venom-prothrombin-activator-oscutarin-C-non-catalytic-subunit	NV2.15063
1.36723	0.175	0.014	1.81107e-07	32	neurogland_2	NV2g001268000.1:NV2g001268000.1	NV2.1268
1.09288	0.138	0.007	2.04203e-07	32	neurogland_2	NV2g004783000.1:sli	NV2.4783
1.94459	0.125	0.007	2.23058e-07	32	neurogland_2	NV2g006060000.1:ADGRL2	NV2.6060
1.4128	0.537	0.271	2.47745e-07	32	neurogland_2	NV2g006272000.1:NLRC3	NV2.6272
1.28888	0.188	0.015	2.78409e-07	32	neurogland_2	NV2g018284000.1:Kcna1	NV2.18284
1.51244	0.275	0.051	3.02343e-07	32	neurogland_2	NV2g007487000.1:Fmnl3	NV2.7487
1.08364	0.15	0.009	3.53279e-07	32	neurogland_2	NV2g020119000.1:DISP1	NV2.20119
1.19214	0.537	0.441	3.58669e-07	32	neurogland_2	NV2g001727000.1:YTHDC1	NV2.1727
1.48399	0.275	0.047	4.04971e-07	32	neurogland_2	NV2g004477000.1:sox-2	NV2.4477
1.21028	0.212	0.022	4.06574e-07	32	neurogland_2	NV2g004848000.1:NV2g004848000.1	NV2.4848
1.48863	0.312	0.089	4.73671e-07	32	neurogland_2	NV2g019922000.1:KIF16B	NV2.19922
1.37841	0.425	0.192	5.22735e-07	32	neurogland_2	NV2g016897000.1:cAMP-dependent-protein-kinase-type-II-regulatory-subunit	NV2.16897
1.59434	0.375	0.14	5.69171e-07	32	neurogland_2	NV2g003783000.1:Dclk2	NV2.3783
1.03297	0.825	0.703	6.00429e-07	32	neurogland_2	NV2g008891000.1:NV2g008891000.1	NV2.8891
0.903527	0.9	0.817	7.56165e-07	32	neurogland_2	NV2g020761000.1:ASRGL1	NV2.20761
1.27489	0.275	0.048	7.90001e-07	32	neurogland_2	NV2g015732000.1:NV2g015732000.1	NV2.15732
0.735794	0.112	0.003	8.36171e-07	32	neurogland_2	NV2g012078000.1:twk-7	NV2.12078
1.19675	0.112	0.004	1.03241e-06	32	neurogland_2	NV2g023796000.1:SDK1	NV2.23796
1.5341	0.312	0.078	1.03814e-06	32	neurogland_2	NV2g003042000.1:Cacna2d3	NV2.3042
1.29514	0.15	0.009	1.1138e-06	32	neurogland_2	NV2g003654000.1:NV2g003654000.1	NV2.3654
1.15987	0.188	0.017	1.223e-06	32	neurogland_2	NV2g008055000.1:Rbfox1	NV2.8055
1.01922	0.112	0.003	1.47904e-06	32	neurogland_2	NV2g003204000.1:Uncharacterized-skeletal-organic-matrix-protein-5	NV2.3204
1.21871	0.162	0.014	1.48853e-06	32	neurogland_2	NV2g004494000.1:Scrt2	NV2.4494
1.38893	0.275	0.126	1.93278e-06	32	neurogland_2	NV2g006420000.1:ERICH3	NV2.6420
1.42371	0.362	0.225	1.94554e-06	32	neurogland_2	NV2g001174000.1:NV2g001174000.1	NV2.1174
1.22243	0.262	0.138	2.42841e-06	32	neurogland_2	NV2g024215000.1:SCAMP2	NV2.24215
1.39355	0.138	0.007	2.8803e-06	32	neurogland_2	NV2g018535000.1:Fezf2	NV2.18535
1.34218	0.325	0.156	3.29345e-06	32	neurogland_2	NV2g002874000.1:NV2g002874000.1	NV2.2874
1.35193	0.15	0.011	3.63248e-06	32	neurogland_2	NV2g016854000.1:Tanc1	NV2.16854
1.03489	0.812	0.603	4.07912e-06	32	neurogland_2	NV2g020205000.1:FOS-FOX	NV2.20205
1.37071	0.288	0.118	4.13218e-06	32	neurogland_2	NV2g002265000.1:DYRK2	NV2.2265
1.31561	0.175	0.033	4.48614e-06	32	neurogland_2	NV2g024079000.1:Lrrc49	NV2.24079
1.40614	0.225	0.098	4.5698e-06	32	neurogland_2	NV2g001793000.1:MAP3K1	NV2.1793
1.40258	0.188	0.02	4.66105e-06	32	neurogland_2	NV2g014459000.1:Foxl2	NV2.14459
0.828501	0.15	0.01	4.75896e-06	32	neurogland_2	NV2g017606000.1:RhoGAP100F	NV2.17606
1.15745	0.275	0.157	4.77674e-06	32	neurogland_2	NV2g005796000.1:Ms4a8	NV2.5796
1.03863	0.1	0.003	5.12467e-06	32	neurogland_2	NV2g003092000.1:CAV1	NV2.3092
1.46711	0.2	0.024	5.15951e-06	32	neurogland_2	NV2g005164000.1:NV2g005164000.1	NV2.5164
1.20604	0.188	0.02	5.42165e-06	32	neurogland_2	NV2g022716000.1:Circumsporozoite-protein-(Plasmodium-knowlesi	NV2.22716
1.42511	0.238	0.066	5.64424e-06	32	neurogland_2	NV2g013489000.1:NV2g013489000.1	NV2.13489
1.12879	0.1	0.003	5.75291e-06	32	neurogland_2	NV2g011798000.1:KCNA2	NV2.11798
1.1789	0.288	0.134	5.86987e-06	32	neurogland_2	NV2g023708000.1:Frmd5	NV2.23708
1.45664	0.15	0.021	6.40781e-06	32	neurogland_2	NV2g010979000.1:Rsph1	NV2.10979
1.55658	0.1	0.003	6.70797e-06	32	neurogland_2	NV2g010394000.1:NV2g010394000.1	NV2.10394
1.85203	0.1	0.005	6.83312e-06	32	neurogland_2	NV2g009961000.1:NV2g009961000.1	NV2.9961
1.4966	0.375	0.124	7.19575e-06	32	neurogland_2	NV2g009321000.1:tent5c	NV2.9321
1.07943	0.138	0.009	7.53604e-06	32	neurogland_2	NV2g021445000.1:NV2g021445000.1	NV2.21445
0.782112	0.1	0.003	8.38742e-06	32	neurogland_2	NV2g001299000.1:Mfsd4a	NV2.1299
0.908391	0.1	0.002	8.79481e-06	32	neurogland_2	NV2g025026000.1:MFGE8	NV2.25026
0.932055	0.138	0.008	8.87444e-06	32	neurogland_2	NV2g017755000.1:zic3	NV2.17755
1.41411	0.238	0.043	9.10379e-06	32	neurogland_2	NV2g005778000.1:Acyl-CoA-desaturase	NV2.5778
1.05942	0.162	0.013	1.04685e-05	32	neurogland_2	NV2g011295000.1:NV2g011295000.1	NV2.11295
0.880184	0.125	0.006	1.0655e-05	32	neurogland_2	NV2g015429000.1:lhx1	NV2.15429
1.05478	0.138	0.01	1.07902e-05	32	neurogland_2	NV2g012543000.1:MFSD6	NV2.12543
1.04358	0.125	0.006	1.19916e-05	32	neurogland_2	NV2g007329000.1:Qrich2	NV2.7329
1.40554	0.5	0.202	1.29992e-05	32	neurogland_2	NV2g001189000.1:ADF2	NV2.1189
1.24464	0.438	0.203	1.35566e-05	32	neurogland_2	NV2g021561000.1:Atpalpha	NV2.21561
1.0825	0.162	0.016	1.45032e-05	32	neurogland_2	NV2g000761000.1:PIM3	NV2.761
1.47036	0.3	0.078	1.59884e-05	32	neurogland_2	NV2g005827000.1:Rims2	NV2.5827
0.963105	0.1	0.004	1.89022e-05	32	neurogland_2	NV2g014249000.1:Venom-prothrombin-activator-oscutarin-C-non-catalytic-subunit	NV2.14249
1.61086	0.212	0.035	1.91595e-05	32	neurogland_2	NV2g021563000.1:TEKT1	NV2.21563
0.790768	0.1	0.161	2.0492e-05	32	neurogland_2	NV2g013819000.1:Dnaaf1	NV2.13819
0.942014	0.138	0.013	2.35004e-05	32	neurogland_2	NV2g012780000.1:P65-C	NV2.12780
1.30739	0.425	0.15	2.42229e-05	32	neurogland_2	NV2g001696000.1:STAB2	NV2.1696
1.24942	0.212	0.206	3.02419e-05	32	neurogland_2	NV2g001169000.1:HSP90B1	NV2.1169
1.07965	0.162	0.018	3.48991e-05	32	neurogland_2	NV2g016389000.1:NV2g016389000.1	NV2.16389
1.40333	0.15	0.019	3.52359e-05	32	neurogland_2	NV2g009843000.1:NV2g009843000.1	NV2.9843
1.34004	0.212	0.032	3.59709e-05	32	neurogland_2	NV2g005171000.1:TRPA1	NV2.5171
0.856736	0.1	0.004	3.60612e-05	32	neurogland_2	NV2g008950000.1:NV2g008950000.1	NV2.8950
1.66312	0.312	0.113	3.64965e-05	32	neurogland_2	NV2g005267000.1:nrf-6	NV2.5267
0.873544	0.138	0.009	3.70331e-05	32	neurogland_2	NV2g025387000.1:NV2g025387000.1	NV2.25387
1.0849	0.175	0.018	3.73558e-05	32	neurogland_2	NV2g000383000.1:NV2g000383000.1	NV2.383
1.06743	0.662	0.557	4.03662e-05	32	neurogland_2	NV2g007884000.1:Tubulin-alpha-1-chain	NV2.7884
0.951511	0.1	0.003	4.05722e-05	32	neurogland_2	NV2g018521000.1:ZNF233	NV2.18521
1.00082	0.787	0.629	4.80252e-05	32	neurogland_2	NV2g007614000.1:Atf4	NV2.7614
1.25458	0.375	0.232	4.86917e-05	32	neurogland_2	NV2g000211000.1:Txnrd3	NV2.211
1.16946	0.2	0.026	5.27539e-05	32	neurogland_2	NV2g020026000.1:NV2g020026000.1	NV2.20026
1.43332	0.238	0.052	5.39196e-05	32	neurogland_2	NV2g025988000.1:NV2g025988000.1	NV2.25988
1.4077	0.2	0.07	5.72289e-05	32	neurogland_2	NV2g004670000.1:NV2g004670000.1	NV2.4670
0.904507	0.112	0.005	6.06033e-05	32	neurogland_2	NV2g021548000.1:NV2g021548000.1	NV2.21548
1.29152	0.125	0.007	6.27655e-05	32	neurogland_2	NV2g014851000.1:NV2g014851000.1	NV2.14851
0.790979	0.1	0.003	6.50942e-05	32	neurogland_2	NV2g023861000.1:Slc24a2	NV2.23861
1.32424	0.262	0.123	7.41445e-05	32	neurogland_2	NV2g012637000.1:Ptpn23	NV2.12637
1.1723	0.138	0.01	7.77185e-05	32	neurogland_2	NV2g020110000.1:Sodium-channel-protein-1-brain	NV2.20110
1.08734	0.175	0.019	7.8478e-05	32	neurogland_2	NV2g019469000.1:Calmodulin	NV2.19469
1.13508	0.188	0.024	7.95338e-05	32	neurogland_2	NV2g002156000.1:NV2g002156000.1	NV2.2156
0.85069	0.575	0.482	8.10116e-05	32	neurogland_2	NV2g005809000.1:ywhaba	NV2.5809
1.33657	0.212	0.036	8.41019e-05	32	neurogland_2	NV2g021207000.1:Mctp	NV2.21207
1.16255	0.375	0.194	8.53145e-05	32	neurogland_2	NV2g011431000.1:tmem87a	NV2.11431
1.30152	0.275	0.151	9.03741e-05	32	neurogland_2	NV2g021370000.1:CFAP44	NV2.21370
1.13377	0.125	0.066	0.000101452	32	neurogland_2	NV2g021225000.1:CEP63	NV2.21225
0.863346	0.112	0.012	0.000108417	32	neurogland_2	NV2g008268000.1:ZNF91	NV2.8268
0.421743	0.912	0.635	0.000109582	32	neurogland_2	NV2g013196000.1:actb	NV2.13196
0.583194	0.138	0.201	0.000112025	32	neurogland_2	NV2g002047000.1:UBE2N	NV2.2047
1.22462	0.325	0.141	0.000116429	32	neurogland_2	NV2g001639000.1:elapor2	NV2.1639
1.00872	0.4	0.271	0.000120394	32	neurogland_2	NV2g006151000.1:Chrac1	NV2.6151
1.00009	0.262	0.205	0.000127972	32	neurogland_2	NV2g011936000.1:Pdk2	NV2.11936
1.02107	0.125	0.012	0.000138213	32	neurogland_2	NV2g021940000.1:twk-7	NV2.21940
0.82652	0.162	0.02	0.000138322	32	neurogland_2	NV2g021296000.1:Nrp2	NV2.21296
1.06153	0.112	0.007	0.000153886	32	neurogland_2	NV2g020872000.1:Naalad2	NV2.20872
0.963588	0.675	0.538	0.000157132	32	neurogland_2	NV2g012640000.1:Hspa8	NV2.12640
1.31542	0.15	0.056	0.000224989	32	neurogland_2	NV2g013451000.1:Xrn1	NV2.13451
1.00924	0.212	0.035	0.000231913	32	neurogland_2	NV2g019743000.1:Kcnh1	NV2.19743
1.49916	0.125	0.019	0.000232954	32	neurogland_2	NV2g003512000.1:PLEKHG7	NV2.3512
1.24505	0.188	0.077	0.000233921	32	neurogland_2	NV2g003302000.1:Abcb1a	NV2.3302
0.884567	0.288	0.268	0.00023429	32	neurogland_2	NV2g008999000.1:PSPC1	NV2.8999
1.43027	0.125	0.011	0.000319496	32	neurogland_2	NV2g005576000.1:SVEP1	NV2.5576
1.1011	0.212	0.042	0.000332238	32	neurogland_2	NV2g005867000.1:slc12a8	NV2.5867
1.01033	0.438	0.307	0.000342502	32	neurogland_2	NV2g025417000.1:Prrc2a	NV2.25417
1.23308	0.212	0.036	0.000352123	32	neurogland_2	NV2g000730000.1:NIM1K	NV2.730
1.03615	0.138	0.017	0.00040495	32	neurogland_2	NV2g012697000.1:Troponin-C%2C-skeletal-muscle	NV2.12697
1.2581	0.4	0.176	0.00045614	32	neurogland_2	NV2g015071000.1:NV2g015071000.1	NV2.15071
1.01064	0.787	0.568	0.000498461	32	neurogland_2	NV2g023310000.1:LARP6	NV2.23310
1.26436	0.175	0.029	0.000518445	32	neurogland_2	NV2g008576000.1:Mlc-c	NV2.8576
0.885035	0.125	0.009	0.000528654	32	neurogland_2	NV2g014909000.1:KCNA10	NV2.14909
1.19146	0.188	0.035	0.000576177	32	neurogland_2	NV2g010104000.1:Hnmt	NV2.10104
1.03465	0.162	0.026	0.000577493	32	neurogland_2	NV2g000899000.1:NV2g000899000.1	NV2.899
1.08001	0.112	0.019	0.00059965	32	neurogland_2	NV2g021568000.1:ANKRD66	NV2.21568
1.01043	0.288	0.213	0.000601307	32	neurogland_2	NV2g006121000.1:rnf217	NV2.6121
1.19654	0.25	0.122	0.000667991	32	neurogland_2	NV2g001990000.1:Rnf11	NV2.1990
1.23872	0.425	0.287	0.000690533	32	neurogland_2	NV2g017430000.1:prom1a	NV2.17430
0.996856	0.4	0.306	0.000713215	32	neurogland_2	NV2g005846000.1:Pim2	NV2.5846
1.2112	0.262	0.15	0.000800686	32	neurogland_2	NV2g015302000.1:EPG5	NV2.15302
0.746693	0.112	0.086	0.000884645	32	neurogland_2	NV2g025433000.1:DCTN3	NV2.25433
1.01647	0.475	0.262	0.000895194	32	neurogland_2	NV2g006647000.1:Riok3	NV2.6647
0.973976	0.188	0.138	0.00102389	32	neurogland_2	NV2g007517000.1:KCTD5	NV2.7517
1.2065	0.1	0.025	0.00116322	32	neurogland_2	NV2g019631000.1:Uncharacterized-skeletal-organic-matrix-protein-5	NV2.19631
1.40135	0.3	0.121	0.0011657	32	neurogland_2	NV2g008176000.1:MYO15A	NV2.8176
0.995664	0.162	0.022	0.00122509	32	neurogland_2	NV2g018858000.1:NV2g018858000.1	NV2.18858
0.935433	0.112	0.009	0.00149224	32	neurogland_2	NV2g008524000.1:NV2g008524000.1	NV2.8524
1.03058	0.138	0.031	0.00158997	32	neurogland_2	NV2g015840000.1:SEC14L4	NV2.15840
1.18464	0.3	0.096	0.00170865	32	neurogland_2	NV2g012431000.1:Trio	NV2.12431
1.03153	0.112	0.008	0.00171091	32	neurogland_2	NV2g014860000.1:RBPMS	NV2.14860
1.20583	0.212	0.041	0.00174196	32	neurogland_2	NV2g021719000.1:SOX2	NV2.21719
1.1383	0.175	0.04	0.00187051	32	neurogland_2	NV2g003617000.1:WDR49	NV2.3617
1.094	0.3	0.118	0.00240608	32	neurogland_2	NV2g002587000.1:NV2g002587000.1	NV2.2587
0.977715	0.662	0.423	0.00248778	32	neurogland_2	NV2g005166000.1:HSF1	NV2.5166
1.24973	0.262	0.087	0.00254852	32	neurogland_2	NV2g009709000.1:Slc25a18	NV2.9709
0.978685	0.412	0.301	0.00260265	32	neurogland_2	NV2g004071000.1:NV2g004071000.1	NV2.4071
1.07847	0.212	0.069	0.0026511	32	neurogland_2	NV2g019569000.1:DCST2	NV2.19569
1.12654	0.25	0.077	0.00265401	32	neurogland_2	NV2g000532000.1:Ssbp3	NV2.532
0.982185	0.175	0.04	0.00265461	32	neurogland_2	NV2g014405000.1:ANPEP	NV2.14405
1.1989	0.1	0.006	0.00282082	32	neurogland_2	NV2g003150000.1:Chrna7	NV2.3150
1.07038	0.288	0.149	0.00328805	32	neurogland_2	NV2g017696000.1:tacc3	NV2.17696
0.858838	0.125	0.075	0.00329426	32	neurogland_2	NV2g022552000.1:NV2g022552000.1	NV2.22552
1.15365	0.275	0.075	0.00342124	32	neurogland_2	NV2g013558000.1:NV2g013558000.1	NV2.13558
0.958056	0.588	0.432	0.00344394	32	neurogland_2	NV2g006961000.1:NV2g006961000.1	NV2.6961
0.769351	0.175	0.182	0.00344912	32	neurogland_2	NV2g003193000.1:SMIM20	NV2.3193
1.10135	0.138	0.026	0.00345431	32	neurogland_2	NV2g001472000.1:Txndc12	NV2.1472
0.691129	0.1	0.006	0.00375555	32	neurogland_2	NV2g022905000.1:NV2g022905000.1	NV2.22905
1.1537	0.288	0.135	0.00396138	32	neurogland_2	NV2g000639000.1:NV2g000639000.1	NV2.639
1.20389	0.1	0.007	0.00403443	32	neurogland_2	NV2g014013000.1:NV2g014013000.1	NV2.14013
0.943092	0.15	0.019	0.00428579	32	neurogland_2	NV2g012132000.1:CDK5R1	NV2.12132
1.24433	0.188	0.039	0.00436091	32	neurogland_2	NV2g022309000.1:NV2g022309000.1	NV2.22309
1.24958	0.15	0.025	0.00444996	32	neurogland_2	NV2g001313000.1:NV2g001313000.1	NV2.1313
0.888187	0.188	0.122	0.00464812	32	neurogland_2	NV2g022242000.1:TSPAN6	NV2.22242
1.02025	0.15	0.028	0.00474474	32	neurogland_2	NV2g014173000.1:OSBP2	NV2.14173
1.05617	0.325	0.144	0.00474731	32	neurogland_2	NV2g021720000.1:GCC2	NV2.21720
1.08277	0.138	0.036	0.00488085	32	neurogland_2	NV2g004105000.1:WDR97	NV2.4105
0.926141	0.112	0.009	0.00498367	32	neurogland_2	NV2g001035000.1:Kcnc1	NV2.1035
1.06224	0.462	0.288	0.00528696	32	neurogland_2	NV2g025738000.1:NPDC1	NV2.25738
1.04248	0.125	0.018	0.00533436	32	neurogland_2	NV2g003520000.1:Dnah3	NV2.3520
1.07326	0.55	0.373	0.00558508	32	neurogland_2	NV2g012087000.1:BAG4	NV2.12087
1.0915	0.212	0.057	0.00595052	32	neurogland_2	NV2g001681000.1:STL1	NV2.1681
1.01035	0.375	0.224	0.00640104	32	neurogland_2	NV2g008735000.1:NV2g008735000.1	NV2.8735
1.04867	0.2	0.068	0.00673502	32	neurogland_2	NV2g005215000.1:Dgat1	NV2.5215
1.10997	0.25	0.109	0.00675529	32	neurogland_2	NV2g015857000.1:mapk15	NV2.15857
0.936367	0.488	0.356	0.00686946	32	neurogland_2	NV2g002880000.1:ogt-1	NV2.2880
1.16077	0.188	0.054	0.00767154	32	neurogland_2	NV2g011219000.1:PDCD6IP	NV2.11219
1.12011	0.162	0.035	0.00782986	32	neurogland_2	NV2g014166000.1:FAM214A	NV2.14166
1.12456	0.312	0.119	0.00793972	32	neurogland_2	NV2g019998000.1:Trerf1	NV2.19998
1.03162	0.15	0.025	0.00814529	32	neurogland_2	NV2g013969000.1:B3galt6	NV2.13969
1.05839	0.288	0.139	0.00844606	32	neurogland_2	NV2g010111000.1:Rab21	NV2.10111
0.801654	0.125	0.013	0.00865597	32	neurogland_2	NV2g020598000.1:Kcnmb4	NV2.20598
0.795163	0.138	0.105	0.0088727	32	neurogland_2	NV2g007948000.1:IQCD	NV2.7948
1.03431	0.25	0.076	0.00899842	32	neurogland_2	NV2g003155000.1:Tmem131	NV2.3155
1.1111	0.262	0.081	0.00910011	32	neurogland_2	NV2g024395000.1:Atf6b	NV2.24395
1.04892	0.138	0.018	0.00943918	32	neurogland_2	NV2g000168000.1:NV2g000168000.1	NV2.168
0.950723	0.15	0.023	0.00977487	32	neurogland_2	NV2g000702000.1:Cntn6	NV2.702
1.15868	0.525	0.307	0.0100475	32	neurogland_2	NV2g020054000.1:Trafd1	NV2.20054
1.14072	0.275	0.093	0.0101863	32	neurogland_2	NV2g005453000.1:Cmip	NV2.5453
0.696096	0.138	0.114	0.0103893	32	neurogland_2	NV2g014629000.1:DPYS	NV2.14629
0.976593	0.375	0.217	0.010766	32	neurogland_2	NV2g011466000.1:PCBP3	NV2.11466
0.973926	0.1	0.015	0.0108272	32	neurogland_2	NV2g003586000.1:NV2g003586000.1	NV2.3586
1.08748	0.338	0.124	0.0114084	32	neurogland_2	NV2g012434000.1:Kalrn	NV2.12434
0.973123	0.138	0.05	0.0116829	32	neurogland_2	NV2g007302000.1:NV2g007302000.1	NV2.7302
1.0184	0.15	0.08	0.0122488	32	neurogland_2	NV2g010669000.1:NEK10	NV2.10669
0.892995	0.2	0.136	0.0132134	32	neurogland_2	NV2g006326000.1:Epb41l1	NV2.6326
1.06784	0.562	0.453	0.0136715	32	neurogland_2	NV2g007915000.1:NV2g007915000.1	NV2.7915
0.981162	0.412	0.205	0.013881	32	neurogland_2	NV2g022761000.1:hsp-16.1	NV2.22761
0.751889	0.138	0.016	0.0140697	32	neurogland_2	NV2g013263000.1:TRPA1	NV2.13263
0.447677	0.038	0.102	0.0141205	32	neurogland_2	NV2g008754000.1:chordc1	NV2.8754
1.03361	0.188	0.045	0.0146571	32	neurogland_2	NV2g011676000.1:NV2g011676000.1	NV2.11676
1.12614	0.288	0.142	0.0147392	32	neurogland_2	NV2g005837000.1:pum1	NV2.5837
0.813533	0.112	0.01	0.0150957	32	neurogland_2	NV2g015403000.1:ANKUB1	NV2.15403
0.969476	0.15	0.021	0.0153161	32	neurogland_2	NV2g021979000.1:Morn4	NV2.21979
1.09718	0.162	0.03	0.0158082	32	neurogland_2	NV2g001496000.1:NV2g001496000.1	NV2.1496
0.771926	0.1	0.007	0.0160642	32	neurogland_2	NV2g024706000.1:Fras1	NV2.24706
1.13584	0.225	0.093	0.0162132	32	neurogland_2	NV2g007985000.1:HGS	NV2.7985
1.01616	0.225	0.109	0.0164257	32	neurogland_2	NV2g016578000.1:Ypel1	NV2.16578
1.35971	0.4	0.174	0.0167361	32	neurogland_2	NV2g022556000.1:NV2g022556000.1	NV2.22556
0.818962	0.25	0.219	0.016858	32	neurogland_2	NV2g010951000.1:SF3B1	NV2.10951
0.98471	0.338	0.235	0.0177985	32	neurogland_2	NV2g003298000.1:HSP110	NV2.3298
1.17013	0.212	0.09	0.018499	32	neurogland_2	NV2g003147000.1:Ano7	NV2.3147
0.514143	0.162	0.198	0.018755	32	neurogland_2	NV2g025742000.1:RNP1	NV2.25742
1.06471	0.125	0.029	0.0198065	32	neurogland_2	NV2g017314000.1:Rgs17	NV2.17314
1.00591	0.188	0.098	0.0218321	32	neurogland_2	NV2g008746000.1:chmp2b	NV2.8746
0.51033	0.125	0.148	0.0220012	32	neurogland_2	NV2g000249000.1:Ift74	NV2.249
1.11382	0.275	0.165	0.0230215	32	neurogland_2	NV2g011670000.1:Ptprn2	NV2.11670
0.764226	0.15	0.022	0.0245066	32	neurogland_2	NV2g020231000.1:SYT14	NV2.20231
0.843586	0.112	0.011	0.0255796	32	neurogland_2	NV2g003149000.1:Kcnh6	NV2.3149
0.91371	0.1	0.008	0.0265453	32	neurogland_2	NV2g013079000.1:NV2g013079000.1	NV2.13079
1.1307	0.212	0.059	0.0279018	32	neurogland_2	NV2g022173000.1:Myo7a	NV2.22173
1.37826	0.275	0.112	0.0289214	32	neurogland_2	NV2g004239000.1:MAF	NV2.4239
0.974606	0.138	0.018	0.0304095	32	neurogland_2	NV2g008832000.1:NV2g008832000.1	NV2.8832
0.997714	0.325	0.16	0.030553	32	neurogland_2	NV2g018607000.1:TM-1254	NV2.18607
0.56978	0.388	0.508	0.0318259	32	neurogland_2	NV2g000954000.1:Calr	NV2.954
0.845206	0.125	0.015	0.0321646	32	neurogland_2	NV2g007009000.1:NV2g007009000.1	NV2.7009
0.925123	0.125	0.017	0.032234	32	neurogland_2	NV2g000165000.1:NV2g000165000.1	NV2.165
1.02159	0.138	0.053	0.032342	32	neurogland_2	NV2g012627000.1:OS9	NV2.12627
1.09548	0.25	0.093	0.0344311	32	neurogland_2	NV2g005242000.1:CHD7	NV2.5242
1.09752	0.188	0.041	0.0351944	32	neurogland_2	NV2g008080000.1:NV2g008080000.1	NV2.8080
0.942161	0.312	0.184	0.0372043	32	neurogland_2	NV2g012233000.1:Dync2i1	NV2.12233
0.980513	0.188	0.061	0.037605	32	neurogland_2	NV2g023064000.1:nas-14	NV2.23064
0.806145	0.825	0.72	0.0398929	32	neurogland_2	NV2g001785000.1:gramd4	NV2.1785
1.12927	0.175	0.053	0.0407125	32	neurogland_2	NV2g017947000.1:MADD	NV2.17947
1.12685	0.2	0.09	0.0460454	32	neurogland_2	NV2g000284000.1:AHCYL2	NV2.284
0.732632	0.1	0.01	0.0480178	32	neurogland_2	NV2g013608000.1:FAT4	NV2.13608

### Sheet: cnidocyte_cluster
Cluster_categories	Clusters#	Cluster_name	Marker_annot	Gene_Name	NV2_ID	Reference
NEMATOGENESIS	3	early_nemato	Cnidocyte precursor	NvZnf845	NV2.17877	Babonis et al 2022
			Early cnidocyte	NvNcol3	NV2.10686	Zenkert et al 2011; Sunagar and Columbus-Shankar et al 2018
			Early-mid cnidocyte development	Nematogalectin	NV2.5200	Hwang et al 2010; Babonis and Martindale 2014; Karabulut et al 2022
			Early nematocyte	NvNcol1	NV2.12621	Zenkert et al 2011; this study
			Mid-late cnidocyte development	NvNcol6	NV2.11815	this study
	5	mid_nemato	Cnidocyte precursor	NvZnf845	NV2.17877	Babonis et al 2022
			Early cnidocyte	NvNcol3	NV2.10686	Zenkert et al 2011; Sunagar and Columbus-Shankar et al 2018
			Early nematocytes	NvNcol1	NV2.12621	Zenkert et al 2011; this study
			Early-mid cnidocyte development	Nematogalectin	NV2.5200	Hwang et al 2010; Babonis and Martindale 2014; Karabulut et al 2022
			Nematocyte	γ-glutamyl transpeptidase	NV2.1925	Babonis and Martindale 2014
			Mid-late cnidocyte development	NvNcol6	NV2.11815	this study
	11	late_nemato	Maturing nematocyte	CnidoFos1	NV2.19749	Sunagar and Columbus-Shenkar et al 2018
			Mid-late cnidocyte development	NvNcol6	NV2.11815	this study
			Mature cnidocyte (marker)	NvSoxA	NV2.15027	Cole et al 2024
			Mature cnidocyte (marker)		NV2.12087	Steger et al 2022
SPIROGENESIS	2	early_spiro	Cnidocyte precursor	NvZnf845	NV2.17877	Babonis et al 2022
			Early cnidocyte	NvNcol3	NV2.10686	Zenkert et al 2011; Sunagar and Columbus-Shankar et al 2018
			Early-mid cnidocyte development	Nematogalectin	NV2.5200	Hwang et al 2010; Babonis and Martindale 2014; Karabulut et al 2022
			Developing spirocyte	Calumenin F	NV2.16293	Babonis et al 2023; Ganot et al 2011
			Developing spirocytes	NvNcol5	NV2.11802	this study
			Developing spirocytes	NvNcol0	NV2.11820	this study
	8	late_spiro	Maturing spirocyte	CnidoFos1	NV2.19749	Sunagar and Columbus-Shenkar et al 2018
			Maturing spirocyte (marker)		NV2.15601	Cole et al 2024
			Mature cnidocyte (marker)		NV2.12087	Steger et al 2022
MATURE CNIDOCYTES	0	mature_1	Mature cnidocyte (marker)	NvSoxA	NV2.15027	Cole et al 2024
	1	mature_2	Mature cnidocyte (marker)		NV2.12087	Steger et al 2022
	7	mature_3	Mature cnidocyte (marker)	NvSoxA	NV2.15027	Cole et al 2024
			Mature cnidocyte (marker)		NV2.12087	Steger et al 2022
UNCHARACTERIZED/POTENTIAL DOUBLETS	4	unchar_mature_1	pSC		NV2.6591	Steger et al 2022
			Mature cnidocyte (marker)		NV2.12087	Steger et al 2022
	6	unchar_mature_2_FoxElike+	Mature cnidocyte (marker)	NvSoxA	NV2.15027	Cole et al 2024
	6		Mature cnidocyte (marker)	FoxE-like	NV2.25991	Danladi et al bioRxiv
	9	unchar
	10	unchar_mature_3	Mature cnidocyte (marker)	NvSoxA	NV2.15027	Cole et al 2024
			Mature cnidocyte (marker)		NV2.12087	Steger et al 2022
	12	unchar_mature_4	Mature cnidocyte (marker)	NvSoxA	NV2.15027	Cole et al 2024

### Sheet: cnidocyte_markerTable
myAUC	avg_diff	power	avg_log2FC	pct.1	pct.2	cluster	cluster_annot	NV2_GeneID_annot	GeneID
0.878	2.89763	0.756	4.52873	0.806	0.089	0	mature_1	NV2g022106000.1:NV2g022106000.1	NV2.22106
0.86	2.78045	0.72	4.50049	0.768	0.078	0	mature_1	NV2g022107000.1:NV2g022107000.1	NV2.22107
0.858	1.30878	0.716	1.94188	0.956	0.705	0	mature_1	NV2g007661000.1:Actin%2C-cytoplasmic	NV2.7661
0.837	1.01219	0.674	1.47053	0.985	0.849	0	mature_1	NV2g013196000.1:actb	NV2.13196
0.819	1.99997	0.638	3.19584	0.741	0.193	0	mature_1	NV2g007355000.1:act-3	NV2.7355
0.8	0.78002	0.6	1.13195	0.988	0.988	0	mature_1	NV2g020203000.1:Cebpg	NV2.20203
0.771	0.964179	0.542	1.45134	0.888	0.753	0	mature_1	NV2g013531000.1:Gapdh	NV2.13531
0.756	0.814958	0.512	1.20799	0.938	0.877	0	mature_1	NV2g002866000.1:aac	NV2.2866
0.756	1.44242	0.512	2.37396	0.653	0.202	0	mature_1	NV2g014535000.1:SVEP1	NV2.14535
0.749	1.95301	0.498	3.57595	0.585	0.161	0	mature_1	NV2g018153000.1:HK2	NV2.18153
0.745	0.967671	0.49	1.4698	0.835	0.708	0	mature_1	NV2g015044000.1:blt801	NV2.15044
0.743	0.949347	0.486	1.44901	0.809	0.495	0	mature_1	NV2g024723000.1:NV2g024723000.1	NV2.24723
0.742	0.986029	0.484	1.51512	0.806	0.702	0	mature_1	NV2g024033000.1:Rsl24d1	NV2.24033
0.739	1.02971	0.478	1.63009	0.741	0.342	0	mature_1	NV2g011749000.1:NV2g011749000.1	NV2.11749
0.725	1.26493	0.45	2.0695	0.653	0.329	0	mature_1	NV2g012814000.1:dmrta2	NV2.12814
0.725	0.878054	0.45	1.36093	0.785	0.63	0	mature_1	NV2g012885000.1:HSPA8	NV2.12885
0.715	1.43059	0.43	2.50257	0.571	0.216	0	mature_1	NV2g019648000.1:Meis2	NV2.19648
0.715	1.7994	0.43	3.8031	0.482	0.071	0	mature_1	NV2g022444000.1:ADGRL3	NV2.22444
0.709	1.4072	0.418	2.58123	0.529	0.154	0	mature_1	NV2g001638000.1:Skeletal-aspartic-acid-rich-protein-2-(Fragment)	NV2.1638
0.704	0.634969	0.408	0.96036	0.85	0.565	0	mature_1	NV2g025609000.1:NV2g025609000.1	NV2.25609
0.701	1.11318	0.402	1.83359	0.609	0.3	0	mature_1	NV2g020616000.1:Dll1	NV2.20616
0.883	2.01805	0.766	2.96175	0.894	0.259	1	mature_2	NV2g012087000.1:BAG4	NV2.12087
0.863	1.58152	0.726	2.37692	0.908	0.431	1	mature_2	NV2g001654000.1:JUN	NV2.1654
0.844	1.78129	0.688	2.74184	0.838	0.347	1	mature_2	NV2g017865000.1:egr1	NV2.17865
0.836	1.63053	0.672	2.48497	0.817	0.217	1	mature_2	NV2g020054000.1:Trafd1	NV2.20054
0.832	1.82274	0.664	2.95872	0.768	0.109	1	mature_2	NV2g002018000.1:GABBR2	NV2.2018
0.823	1.22462	0.646	1.82065	0.901	0.499	1	mature_2	NV2g020205000.1:FOS-FOX	NV2.20205
0.79	1.25247	0.58	1.96076	0.782	0.327	1	mature_2	NV2g005166000.1:HSF1	NV2.5166
0.781	1.38297	0.562	2.12193	0.761	0.371	1	mature_2	NV2g012640000.1:Hspa8	NV2.12640
0.765	1.17907	0.53	1.79302	0.789	0.437	1	mature_2	NV2g020404000.1:hsp90a.1	NV2.20404
0.76	2.02124	0.52	3.01385	0.627	0.138	1	mature_2	NV2g022761000.1:hsp-16.1	NV2.22761
0.756	1.11377	0.512	1.74102	0.775	0.545	1	mature_2	NV2g023463000.1:NV2g023463000.1	NV2.23463
0.744	0.833186	0.488	1.23778	0.901	0.589	1	mature_2	NV2g025610000.1:NV2g025610000.1	NV2.25610
0.742	1.2562	0.484	1.9969	0.704	0.357	1	mature_2	NV2g021886000.1:Btg1	NV2.21886
0.738	1.20997	0.476	1.99947	0.69	0.342	1	mature_2	NV2g013162000.1:ZFAND5	NV2.13162
0.734	0.80812	0.468	1.22834	0.845	0.508	1	mature_2	NV2g002930000.1:pkd2	NV2.2930
0.725	1.10644	0.45	1.69365	0.739	0.519	1	mature_2	NV2g023250000.1:NV2g023250000.1	NV2.23250
0.714	0.814515	0.428	1.23874	0.817	0.515	1	mature_2	NV2g025611000.1:NV2g025611000.1	NV2.25611
0.705	0.782508	0.41	1.20105	0.803	0.637	1	mature_2	NV2g007614000.1:Atf4	NV2.7614
0.703	0.960918	0.406	1.55134	0.662	0.343	1	mature_2	NV2g012250000.1:WDR86	NV2.12250
0.702	1.08216	0.404	1.81434	0.634	0.357	1	mature_2	NV2g011161000.1:NFE2L2	NV2.11161
0.999	5.90103	0.998	9.55115	1	0.027	2	early_spiro	NV2g018817000.1:NV2g018817000.1	NV2.18817
0.979	5.12176	0.958	8.02107	0.964	0.013	2	early_spiro	NV2g013683000.1:NV2g013683000.1	NV2.13683
0.973	3.15357	0.946	7.74637	0.952	0.02	2	early_spiro	NV2g014012000.1:NV2g014012000.1	NV2.14012
0.968	4.15087	0.936	8.10675	0.94	0.01	2	early_spiro	NV2g010115000.1:NV2g010115000.1	NV2.10115
0.967	4.80972	0.934	8.40284	0.94	0.024	2	early_spiro	NV2g011802000.1:COL17A1	NV2.11802
0.961	2.4115	0.922	3.62849	1	0.152	2	early_spiro	NV2g011720000.1:NV2g011720000.1	NV2.11720
0.958	2.56841	0.916	5.07981	0.952	0.08	2	early_spiro	NV2g018585000.1:BCAN	NV2.18585
0.954	2.28684	0.908	3.92037	0.976	0.119	2	early_spiro	NV2g012690000.1:NV2g012690000.1	NV2.12690
0.951	3.28479	0.902	9.65913	0.904	0.008	2	early_spiro	NV2g012689000.1:NV2g012689000.1	NV2.12689
0.949	2.3757	0.898	3.48743	0.988	0.111	2	early_spiro	NV2g011721000.1:NV2g011721000.1	NV2.11721
0.947	2.18979	0.894	3.26085	1	0.122	2	early_spiro	NV2g005200000.1:COL6A5	NV2.5200
0.943	2.59476	0.886	7.64683	0.892	0.009	2	early_spiro	NV2g008258000.1:COL12A1	NV2.8258
0.94	2.36764	0.88	3.65739	0.964	0.075	2	early_spiro	NV2g011723000.1:NV2g011723000.1	NV2.11723
0.932	2.1093	0.864	3.18557	0.964	0.114	2	early_spiro	NV2g011821000.1:NV2g011821000.1	NV2.11821
0.931	2.17989	0.862	5.79277	0.88	0.022	2	early_spiro	NV2g000996000.1:Mfge8	NV2.996
0.927	2.37638	0.854	9.90764	0.855	0.002	2	early_spiro	NV2g016336000.1:COL6A5	NV2.16336
0.925	1.58031	0.85	3.28592	0.952	0.11	2	early_spiro	NV2g009862000.1:NV2g009862000.1	NV2.9862
0.921	1.98828	0.842	3.81496	0.892	0.04	2	early_spiro	NV2g014459000.1:Foxl2	NV2.14459
0.92	3.83366	0.84	8.16579	0.843	0.01	2	early_spiro	NV2g016293000.1:CALU	NV2.16293
0.917	2.82787	0.834	4.18218	0.892	0.128	2	early_spiro	NV2g010686000.1:NV2g010686000.1	NV2.10686
0.915	2.09748	0.83	3.26578	0.94	0.122	2	early_spiro	NV2g001851000.1:NV2g001851000.1	NV2.1851
0.914	2.85706	0.828	8.57545	0.831	0.006	2	early_spiro	NV2g016335000.1:Adgrd1	NV2.16335
0.911	1.96183	0.822	3.26706	0.916	0.119	2	early_spiro	NV2g023668000.1:Ppib	NV2.23668
0.905	5.43528	0.81	9.47522	0.819	0.027	2	early_spiro	NV2g011816000.1:COL21A1	NV2.11816
0.9	1.56662	0.8	4.34831	0.843	0.064	2	early_spiro	NV2g024801000.1:ass1	NV2.24801
0.897	1.7509	0.794	3.65608	0.867	0.091	2	early_spiro	NV2g003099000.1:NV2g003099000.1	NV2.3099
0.883	1.86684	0.766	4.93053	0.795	0.033	2	early_spiro	NV2g014939000.1:Ctbs	NV2.14939
0.879	1.7343	0.758	5.79783	0.771	0.011	2	early_spiro	NV2g010557000.1:NV2g010557000.1	NV2.10557
0.874	2.95727	0.748	6.90872	0.759	0.017	2	early_spiro	NV2g003062000.1:Sergef	NV2.3062
0.872	1.28404	0.744	3.57751	0.795	0.044	2	early_spiro	NV2g024319000.1:NAGA	NV2.24319
0.861	1.53459	0.722	3.4669	0.795	0.091	2	early_spiro	NV2g023627000.1:NV2g023627000.1	NV2.23627
0.859	1.76726	0.718	3.20293	0.807	0.092	2	early_spiro	NV2g009497000.1:NV2g009497000.1	NV2.9497
0.857	1.51936	0.714	2.80568	0.843	0.188	2	early_spiro	NV2g004212000.1:RAB2	NV2.4212
0.855	1.14752	0.71	2.08155	0.904	0.199	2	early_spiro	NV2g014187000.1:gus	NV2.14187
0.852	1.35189	0.704	2.60604	0.843	0.133	2	early_spiro	NV2g002652000.1:OPN4	NV2.2652
0.85	1.28584	0.7	3.0866	0.759	0.053	2	early_spiro	NV2g005747000.1:GNG7	NV2.5747
0.848	1.43616	0.696	2.85017	0.819	0.154	2	early_spiro	NV2g002716000.1:Tubulin-alpha-1-chain	NV2.2716
0.846	3.90637	0.692	7.41505	0.699	0.011	2	early_spiro	NV2g011820000.1:NV2g011820000.1	NV2.11820
0.846	1.91801	0.692	3.52088	0.771	0.084	2	early_spiro	NV2g018954000.1:NV2g018954000.1	NV2.18954
0.845	2.05014	0.69	7.13181	0.699	0.017	2	early_spiro	NV2g011722000.1:NV2g011722000.1	NV2.11722
0.842	3.10537	0.684	5.43083	0.723	0.067	2	early_spiro	NV2g000363000.1:Scara5	NV2.363
0.842	3.62761	0.684	8.32815	0.687	0.004	2	early_spiro	NV2g011819000.1:NV2g011819000.1	NV2.11819
0.838	1.18234	0.676	2.42287	0.819	0.123	2	early_spiro	NV2g015546000.1:Anpep	NV2.15546
0.837	1.74397	0.674	9.32591	0.675	0.004	2	early_spiro	NV2g022296000.1:BRAFLDRAFT-56888	NV2.22296
0.831	1.62542	0.662	9.14044	0.663	0.001	2	early_spiro	NV2g016337000.1:NV2g016337000.1	NV2.16337
0.827	1.147	0.654	3.0638	0.735	0.094	2	early_spiro	NV2g018599000.1:trim71	NV2.18599
0.826	1.56785	0.652	2.99019	0.747	0.1	2	early_spiro	NV2g011823000.1:NV2g011823000.1	NV2.11823
0.826	1.23354	0.652	2.47713	0.795	0.131	2	early_spiro	NV2g021207000.1:Mctp	NV2.21207
0.826	1.66199	0.652	2.61197	0.855	0.286	2	early_spiro	NV2g023669000.1:Ppib	NV2.23669
0.825	1.3358	0.65	10.2418	0.651	0.001	2	early_spiro	NV2g010390000.1:Snaclec-6	NV2.10390
0.824	1.07506	0.648	2.11498	0.831	0.175	2	early_spiro	NV2g002232000.1:NV2g002232000.1	NV2.2232
0.824	0.914914	0.648	2.31244	0.711	0.061	2	early_spiro	NV2g010739000.1:NV2g010739000.1	NV2.10739
0.823	1.32857	0.646	3.51533	0.711	0.077	2	early_spiro	NV2g000920000.1:NV2g000920000.1	NV2.920
0.819	1.12869	0.638	1.94382	0.88	0.277	2	early_spiro	NV2g003783000.1:Dclk2	NV2.3783
0.818	4.34399	0.636	9.14941	0.639	0.007	2	early_spiro	NV2g011818000.1:Col6a1	NV2.11818
0.817	1.15695	0.634	4.08557	0.663	0.039	2	early_spiro	NV2g000951000.1:NV2g000951000.1	NV2.951
0.815	1.20165	0.63	3.44853	0.699	0.074	2	early_spiro	NV2g006994000.1:Slc24a4	NV2.6994
0.813	1.45244	0.626	2.37148	0.783	0.155	2	early_spiro	NV2g013045000.1:NV2g013045000.1	NV2.13045
0.811	0.438928	0.622	0.778432	0.807	0.121	2	early_spiro	NV2g009534000.1:NV2g009534000.1	NV2.9534
0.811	1.226	0.622	2.43629	0.735	0.093	2	early_spiro	NV2g021582000.1:NV2g021582000.1	NV2.21582
0.809	1.10011	0.618	2.71612	0.711	0.085	2	early_spiro	NV2g005948000.1:NV2g005948000.1	NV2.5948
0.806	1.49369	0.612	7.9422	0.614	0.002	2	early_spiro	NV2g011784000.1:NV2g011784000.1	NV2.11784
0.806	1.01028	0.612	2.56612	0.711	0.093	2	early_spiro	NV2g024302000.1:SYT11	NV2.24302
0.805	2.211	0.61	4.08269	0.663	0.077	2	early_spiro	NV2g017392000.1:NV2g017392000.1	NV2.17392
0.804	1.32184	0.608	2.57769	0.735	0.128	2	early_spiro	NV2g016606000.1:FPR2	NV2.16606
0.801	1.24306	0.602	2.4174	0.747	0.143	2	early_spiro	NV2g013119000.1:STAMBP	NV2.13119
0.801	1.4437	0.602	2.97444	0.699	0.103	2	early_spiro	NV2g023423000.1:NV2g023423000.1	NV2.23423
0.801	1.17992	0.602	2.54043	0.735	0.158	2	early_spiro	NV2g023597000.1:moag-4	NV2.23597
0.8	2.58912	0.6	8.95697	0.602	0.003	2	early_spiro	NV2g001285000.1:Mfge8	NV2.1285
0.799	1.29086	0.598	6.07535	0.602	0.003	2	early_spiro	NV2g022131000.1:NV2g022131000.1	NV2.22131
0.796	1.06928	0.592	3.19948	0.651	0.062	2	early_spiro	NV2g004794000.1:Glipr2	NV2.4794
0.796	1.42069	0.592	5.05372	0.614	0.036	2	early_spiro	NV2g015444000.1:ALOX5	NV2.15444
0.795	1.64135	0.59	3.12641	0.687	0.118	2	early_spiro	NV2g007104000.1:KDELR2	NV2.7104
0.795	1.06495	0.59	2.44669	0.723	0.158	2	early_spiro	NV2g012834000.1:SSP1056	NV2.12834
0.792	1.20035	0.584	4.0286	0.627	0.049	2	early_spiro	NV2g016021000.1:Ggt1	NV2.16021
0.792	1.31193	0.584	3.46086	0.663	0.087	2	early_spiro	NV2g021995000.1:v1g164247	NV2.21995
0.791	1.36094	0.582	3.8157	0.639	0.073	2	early_spiro	NV2g010560000.1:VWDE	NV2.10560
0.79	0.818685	0.58	1.20663	1	0.851	2	early_spiro	NV2g011038000.1:NV2g011038000.1	NV2.11038
0.789	2.07546	0.578	10.0104	0.578	0.002	2	early_spiro	NV2g009504000.1:NV2g009504000.1	NV2.9504
0.789	0.702071	0.578	1.73783	0.735	0.137	2	early_spiro	NV2g010365000.1:arfgap2	NV2.10365
0.789	1.15612	0.578	2.33423	0.687	0.109	2	early_spiro	NV2g017877000.1:ZSCAN22	NV2.17877
0.787	1.39253	0.574	3.41957	0.639	0.071	2	early_spiro	NV2g004150000.1:ACP5	NV2.4150
0.786	1.09871	0.572	3.25985	0.651	0.08	2	early_spiro	NV2g008974000.1:PC3-like-endoprotease-variant-A	NV2.8974
0.784	1.82406	0.568	3.21604	0.639	0.069	2	early_spiro	NV2g010077000.1:NV2g010077000.1	NV2.10077
0.784	1.12572	0.568	2.32117	0.699	0.123	2	early_spiro	NV2g020276000.1:tmed10	NV2.20276
0.782	1.22015	0.564	4.63931	0.59	0.032	2	early_spiro	NV2g013897000.1:CSGALNACT1	NV2.13897
0.781	1.02591	0.562	2.09901	0.735	0.144	2	early_spiro	NV2g017394000.1:NV2g017394000.1	NV2.17394
0.78	1.08369	0.56	2.21101	0.687	0.119	2	early_spiro	NV2g000949000.1:OtopLc	NV2.949
0.78	0.934191	0.56	2.5912	0.663	0.111	2	early_spiro	NV2g002078000.1:GRXC4	NV2.2078
0.778	1.13203	0.556	1.87144	0.855	0.351	2	early_spiro	NV2g000010000.1:Ssr4	NV2.10
0.778	0.923295	0.556	2.11185	0.675	0.114	2	early_spiro	NV2g019127000.1:Tial1	NV2.19127
0.776	0.824493	0.552	1.41897	0.843	0.263	2	early_spiro	NV2g006859000.1:H1-0	NV2.6859
0.776	1.50389	0.552	2.63291	0.699	0.188	2	early_spiro	NV2g024797000.1:HSPA5	NV2.24797
0.775	0.696422	0.55	1.03463	1	0.802	2	early_spiro	NV2g005735000.1:rpl-21	NV2.5735
0.774	1.1624	0.548	2.72756	0.639	0.092	2	early_spiro	NV2g006073000.1:NV2g006073000.1	NV2.6073
0.774	1.16125	0.548	3.38084	0.602	0.06	2	early_spiro	NV2g013532000.1:Slc7a1	NV2.13532
0.774	1.15778	0.548	5.15301	0.554	0.004	2	early_spiro	NV2g016338000.1:COL6A3	NV2.16338
0.773	0.872294	0.546	1.89484	0.711	0.151	2	early_spiro	NV2g007802000.1:ABAT	NV2.7802
0.772	0.893291	0.544	2.79753	0.614	0.06	2	early_spiro	NV2g010892000.1:NV2g010892000.1	NV2.10892
0.771	1.209	0.542	3.47708	0.602	0.065	2	early_spiro	NV2g015161000.1:Mcfd2	NV2.15161
0.77	0.56992	0.54	1.10788	0.855	0.255	2	early_spiro	NV2g022825000.1:NDUFA13	NV2.22825
0.766	1.30208	0.532	3.02422	0.614	0.094	2	early_spiro	NV2g000900000.1:Manf	NV2.900
0.766	0.745932	0.532	1.54932	0.687	0.127	2	early_spiro	NV2g010559000.1:NV2g010559000.1	NV2.10559
0.766	1.06186	0.532	3.56734	0.59	0.067	2	early_spiro	NV2g015810000.1:CD151	NV2.15810
0.763	0.808428	0.526	1.42736	0.819	0.292	2	early_spiro	NV2g023809000.1:SSR2	NV2.23809
0.762	1.21342	0.524	2.89658	0.614	0.088	2	early_spiro	NV2g015888000.1:NV2g015888000.1	NV2.15888
0.76	0.882807	0.52	1.89285	0.687	0.161	2	early_spiro	NV2g017777000.1:TMED4	NV2.17777
0.759	1.69419	0.518	3.2838	0.59	0.088	2	early_spiro	NV2g002533000.1:NV2g002533000.1	NV2.2533
0.759	0.923453	0.518	2.12258	0.663	0.141	2	early_spiro	NV2g016784000.1:v1g194562	NV2.16784
0.758	0.796799	0.516	1.47969	0.735	0.195	2	early_spiro	NV2g002236000.1:NV2g002236000.1	NV2.2236
0.758	0.992779	0.516	2.07064	0.687	0.173	2	early_spiro	NV2g007465000.1:PDAP1	NV2.7465
0.758	3.04163	0.516	9.29136	0.518	0.003	2	early_spiro	NV2g010392000.1:BCAN	NV2.10392
0.756	1.01314	0.512	3.12455	0.566	0.059	2	early_spiro	NV2g020805000.1:SAT2	NV2.20805
0.754	2.06323	0.508	3.55694	0.566	0.073	2	early_spiro	NV2g012788000.1:NV2g012788000.1	NV2.12788
0.753	1.81036	0.506	10.9148	0.506	0.001	2	early_spiro	NV2g010545000.1:NV2g010545000.1	NV2.10545
0.751	1.23491	0.502	6.19682	0.506	0.004	2	early_spiro	NV2g005234000.1:NV2g005234000.1	NV2.5234
0.751	1.61391	0.502	3.68413	0.554	0.058	2	early_spiro	NV2g009514000.1:NV2g009514000.1	NV2.9514
0.751	0.890491	0.502	1.57335	0.783	0.29	2	early_spiro	NV2g023520000.1:Protein-KRTCAP2-homolog	NV2.23520
0.75	1.34509	0.5	6.6478	0.506	0.009	2	early_spiro	NV2g004006000.1:NV2g004006000.1	NV2.4006
0.75	0.6974	0.5	1.0443	0.952	0.743	2	early_spiro	NV2g016602000.1:rpp-2	NV2.16602
0.749	0.760542	0.498	2.50617	0.542	0.034	2	early_spiro	NV2g011615000.1:Cfap70	NV2.11615
0.749	0.929929	0.498	1.45643	0.855	0.487	2	early_spiro	NV2g012028000.1:SEC61G	NV2.12028
0.749	1.88733	0.498	3.36349	0.566	0.085	2	early_spiro	NV2g012708000.1:NV2g012708000.1	NV2.12708
0.749	1.0864	0.498	1.90449	0.627	0.111	2	early_spiro	NV2g016646000.1:NV2g016646000.1	NV2.16646
0.749	0.772488	0.498	2.11134	0.59	0.08	2	early_spiro	NV2g020806000.1:NV2g020806000.1	NV2.20806
0.748	0.955292	0.496	2.91306	0.566	0.073	2	early_spiro	NV2g000930000.1:P4htm	NV2.930
0.748	0.92082	0.496	2.54279	0.59	0.097	2	early_spiro	NV2g013302000.1:TMED7	NV2.13302
0.747	0.752322	0.494	1.79622	0.651	0.143	2	early_spiro	NV2g013378000.1:SPCS1	NV2.13378
0.747	0.589075	0.494	1.33302	0.711	0.183	2	early_spiro	NV2g024634000.1:V-type-proton-ATPase-subunit-G	NV2.24634
0.746	0.787684	0.492	2.17843	0.59	0.093	2	early_spiro	NV2g021330000.1:KCTD7	NV2.21330
0.746	1.87889	0.492	3.15402	0.554	0.059	2	early_spiro	NV2g024308000.1:PDIA4	NV2.24308
0.746	0.674653	0.492	1.05392	0.916	0.526	2	early_spiro	NV2g025163000.1:rpl5-b	NV2.25163
0.743	1.31354	0.486	3.15583	0.542	0.057	2	early_spiro	NV2g003555000.1:NV2g003555000.1	NV2.3555
0.743	1.62948	0.486	2.64302	0.566	0.078	2	early_spiro	NV2g005194000.1:L-rhamnose-binding-lectin-SML	NV2.5194
0.743	0.874924	0.486	3.02097	0.554	0.068	2	early_spiro	NV2g017615000.1:NV2g017615000.1	NV2.17615
0.743	0.755875	0.486	2.27337	0.578	0.085	2	early_spiro	NV2g018176000.1:NV2g018176000.1	NV2.18176
0.743	1.06876	0.486	2.72124	0.554	0.06	2	early_spiro	NV2g018783000.1:slc17a7	NV2.18783
0.741	1.0251	0.482	10.6629	0.482	0	2	early_spiro	NV2g017029000.1:Col12a1	NV2.17029
0.741	1.11021	0.482	3.52776	0.542	0.065	2	early_spiro	NV2g020492000.1:NV2g020492000.1	NV2.20492
0.74	1.29451	0.48	2.59594	0.602	0.139	2	early_spiro	NV2g006028000.1:Mzb1	NV2.6028
0.74	1.17676	0.48	4.18287	0.518	0.046	2	early_spiro	NV2g023902000.1:Txndc5	NV2.23902
0.739	0.694629	0.478	1.6129	0.651	0.159	2	early_spiro	NV2g002545000.1:Sar1b	NV2.2545
0.737	0.877607	0.474	2.07947	0.602	0.119	2	early_spiro	NV2g005739000.1:tram1l1	NV2.5739
0.736	1.93032	0.472	3.25091	0.566	0.115	2	early_spiro	NV2g015283000.1:KREMEN1	NV2.15283
0.736	0.968053	0.472	3.8145	0.518	0.052	2	early_spiro	NV2g023451000.1:trim71	NV2.23451
0.734	0.748692	0.468	2.81493	0.53	0.059	2	early_spiro	NV2g000931000.1:P4htm	NV2.931
0.734	0.857009	0.468	2.6788	0.542	0.071	2	early_spiro	NV2g006117000.1:NV2g006117000.1	NV2.6117
0.734	1.02052	0.468	3.87139	0.506	0.039	2	early_spiro	NV2g019110000.1:nas-13	NV2.19110
0.733	0.959343	0.466	2.2252	0.554	0.078	2	early_spiro	NV2g013059000.1:Processed-variable-antigen-(Fragment)	NV2.13059
0.732	0.761311	0.464	2.34263	0.542	0.071	2	early_spiro	NV2g006163000.1:KCNK9	NV2.6163
0.732	1.06668	0.464	2.06427	0.627	0.153	2	early_spiro	NV2g015071000.1:NV2g015071000.1	NV2.15071
0.732	0.754517	0.464	2.04598	0.578	0.1	2	early_spiro	NV2g025130000.1:QSOX1	NV2.25130
0.731	0.474415	0.462	1.10534	0.639	0.131	2	early_spiro	NV2g007126000.1:NV2g007126000.1	NV2.7126
0.731	0.864134	0.462	1.81115	0.554	0.072	2	early_spiro	NV2g021271000.1:Coadhesin-(Fragment)	NV2.21271
0.73	0.728116	0.46	1.68721	0.639	0.164	2	early_spiro	NV2g000792000.1:ARF4	NV2.792
0.73	1.14677	0.46	3.62592	0.506	0.049	2	early_spiro	NV2g018597000.1:trim71	NV2.18597
0.729	0.78119	0.458	10.0737	0.458	0	2	early_spiro	NV2g009650000.1:NV2g009650000.1	NV2.9650
0.729	0.575318	0.458	0.859053	0.952	0.79	2	early_spiro	NV2g014167000.1:RPS27	NV2.14167
0.729	0.634245	0.458	1.63985	0.602	0.132	2	early_spiro	NV2g021593000.1:RAB6A	NV2.21593
0.728	0.624251	0.456	1.75106	0.566	0.101	2	early_spiro	NV2g005111000.1:Csrnp2	NV2.5111
0.728	1.78419	0.456	3.32862	0.518	0.07	2	early_spiro	NV2g011725000.1:NV2g011725000.1	NV2.11725
0.727	1.44932	0.454	2.78681	0.53	0.08	2	early_spiro	NV2g010271000.1:NV2g010271000.1	NV2.10271
0.726	1.98604	0.452	7.09331	0.458	0.006	2	early_spiro	NV2g005024000.1:NV2g005024000.1	NV2.5024
0.726	1.1148	0.452	2.57664	0.53	0.074	2	early_spiro	NV2g009513000.1:NV2g009513000.1	NV2.9513
0.725	0.711705	0.45	1.99729	0.542	0.083	2	early_spiro	NV2g021238000.1:hyou1	NV2.21238
0.724	0.415945	0.448	0.680431	0.892	0.375	2	early_spiro	NV2g022542000.1:Tubulin-beta-chain	NV2.22542
0.723	0.900994	0.446	1.52258	0.735	0.307	2	early_spiro	NV2g007716000.1:P4hb	NV2.7716
0.723	0.62534	0.446	1.18253	0.639	0.153	2	early_spiro	NV2g010006000.1:Dkk3	NV2.10006
0.722	0.822306	0.444	1.63591	0.639	0.185	2	early_spiro	NV2g004542000.1:SSR1	NV2.4542
0.722	0.95779	0.444	2.51339	0.518	0.064	2	early_spiro	NV2g006295000.1:NV2g006295000.1	NV2.6295
0.722	1.39659	0.444	3.12602	0.506	0.062	2	early_spiro	NV2g013801000.1:NV2g013801000.1	NV2.13801
0.722	0.531122	0.444	1.18299	0.663	0.17	2	early_spiro	NV2g018394000.1:NV2g018394000.1	NV2.18394
0.722	1.02779	0.444	2.2708	0.566	0.127	2	early_spiro	NV2g023336000.1:NV2g023336000.1	NV2.23336
0.722	1.30363	0.444	2.94892	0.506	0.059	2	early_spiro	NV2g024361000.1:NV2g024361000.1	NV2.24361
0.721	0.487374	0.442	1.58956	0.554	0.095	2	early_spiro	NV2g000342000.1:NV2g000342000.1	NV2.342
0.721	0.504218	0.442	0.917616	0.771	0.269	2	early_spiro	NV2g008421000.1:Prdm13	NV2.8421
0.72	0.61309	0.44	0.936701	0.904	0.535	2	early_spiro	NV2g001724000.1:mutS	NV2.1724
0.72	0.596878	0.44	1.57853	0.59	0.14	2	early_spiro	NV2g009710000.1:Vha26	NV2.9710
0.72	0.559345	0.44	0.899885	0.964	0.509	2	early_spiro	NV2g015563000.1:Odc1	NV2.15563
0.72	0.848289	0.44	2.94967	0.494	0.061	2	early_spiro	NV2g025751000.1:GOLGA1	NV2.25751
0.719	0.599594	0.438	0.888836	0.964	0.822	2	early_spiro	NV2g007107000.1:rps2	NV2.7107
0.719	0.369522	0.438	0.770748	0.735	0.216	2	early_spiro	NV2g021476000.1:Soma-ferritin	NV2.21476
0.718	1.11402	0.436	2.03657	0.602	0.176	2	early_spiro	NV2g001169000.1:HSP90B1	NV2.1169
0.717	0.987567	0.434	2.47062	0.53	0.1	2	early_spiro	NV2g011619000.1:Slc35b1	NV2.11619
0.717	0.982869	0.434	2.77568	0.494	0.059	2	early_spiro	NV2g017400000.1:NV2g017400000.1	NV2.17400
0.716	0.723458	0.432	2.42918	0.518	0.08	2	early_spiro	NV2g003610000.1:NV2g003610000.1	NV2.3610
0.716	0.65079	0.432	2.18632	0.518	0.079	2	early_spiro	NV2g025428000.1:FAM20B	NV2.25428
0.715	0.819671	0.43	2.83493	0.494	0.065	2	early_spiro	NV2g006788000.1:NV2g006788000.1	NV2.6788
0.714	0.789418	0.428	3.10681	0.482	0.06	2	early_spiro	NV2g010270000.1:NV2g010270000.1	NV2.10270
0.714	0.537073	0.428	1.00186	0.723	0.249	2	early_spiro	NV2g020606000.1:Slc3a1	NV2.20606
0.713	0.412059	0.426	0.959135	0.651	0.172	2	early_spiro	NV2g006346000.1:NV2g006346000.1	NV2.6346
0.713	0.254636	0.426	0.499134	0.819	0.299	2	early_spiro	NV2g011925000.1:ARF1	NV2.11925
0.713	1.64472	0.426	4.83128	0.458	0.047	2	early_spiro	NV2g015639000.1:SAG12	NV2.15639
0.713	0.582573	0.426	1.03897	0.807	0.311	2	early_spiro	NV2g018211000.1:NV2g018211000.1	NV2.18211
0.711	0.679516	0.422	1.41601	0.614	0.169	2	early_spiro	NV2g006098000.1:Pdia6	NV2.6098
0.71	1.57858	0.42	3.74005	0.47	0.054	2	early_spiro	NV2g019727000.1:Ca2	NV2.19727
0.71	1.11996	0.42	4.26654	0.446	0.023	2	early_spiro	NV2g021537000.1:HVCN1	NV2.21537
0.71	0.303321	0.42	0.611683	0.711	0.21	2	early_spiro	NV2g024744000.1:lmo4-b	NV2.24744
0.709	0.514314	0.418	0.772203	0.964	0.8	2	early_spiro	NV2g003883000.1:rpl31	NV2.3883
0.709	1.42427	0.418	3.4813	0.47	0.053	2	early_spiro	NV2g012897000.1:JUN	NV2.12897
0.709	0.88472	0.418	6.0369	0.422	0.003	2	early_spiro	NV2g015106000.1:ABCC4	NV2.15106
0.708	0.795582	0.416	2.35934	0.494	0.074	2	early_spiro	NV2g008729000.1:MIMI-R240	NV2.8729
0.708	0.53626	0.416	0.857794	0.892	0.513	2	early_spiro	NV2g011975000.1:NV2g011975000.1	NV2.11975
0.708	0.594524	0.416	1.76222	0.53	0.104	2	early_spiro	NV2g023469000.1:COPE	NV2.23469
0.708	0.598881	0.416	1.02366	0.807	0.337	2	early_spiro	NV2g023603000.1:bhmt	NV2.23603
0.707	0.517355	0.414	0.936132	0.759	0.309	2	early_spiro	NV2g002748000.1:SEC61A2	NV2.2748
0.707	0.573323	0.414	0.85204	0.952	0.8	2	early_spiro	NV2g014792000.1:Rpl12	NV2.14792
0.707	0.398192	0.414	0.716831	0.843	0.333	2	early_spiro	NV2g016444000.1:Cox6a1	NV2.16444
0.707	1.02794	0.414	3.7436	0.458	0.043	2	early_spiro	NV2g019339000.1:fos	NV2.19339
0.706	0.32822	0.412	0.658116	0.759	0.259	2	early_spiro	NV2g008571000.1:MGST3	NV2.8571
0.705	0.523484	0.41	1.52073	0.53	0.105	2	early_spiro	NV2g002838000.1:Stard10	NV2.2838
0.705	0.462657	0.41	1.2464	0.59	0.152	2	early_spiro	NV2g011754000.1:Ribonuclease-kappa-B	NV2.11754
0.705	1.3446	0.41	2.96231	0.458	0.044	2	early_spiro	NV2g012691000.1:NV2g012691000.1	NV2.12691
0.705	0.732259	0.41	3.29526	0.446	0.037	2	early_spiro	NV2g020430000.1:Galnt2	NV2.20430
0.704	0.599652	0.408	0.899986	0.916	0.771	2	early_spiro	NV2g025210000.1:rpl7a	NV2.25210
0.703	0.993275	0.406	5.37446	0.422	0.021	2	early_spiro	NV2g003128000.1:RETN	NV2.3128
0.703	0.625008	0.406	0.942836	0.94	0.701	2	early_spiro	NV2g006419000.1:RPLP0	NV2.6419
0.703	0.796565	0.406	4.78292	0.422	0.018	2	early_spiro	NV2g013057000.1:NV2g013057000.1	NV2.13057
0.703	0.798652	0.406	2.88182	0.47	0.067	2	early_spiro	NV2g014564000.1:Slc6a19	NV2.14564
0.702	0.564905	0.404	1.54097	0.518	0.088	2	early_spiro	NV2g003098000.1:Ece2	NV2.3098
0.702	0.953148	0.404	3.02491	0.458	0.053	2	early_spiro	NV2g013381000.1:oxt	NV2.13381
0.701	1.10659	0.402	2.61426	0.47	0.063	2	early_spiro	NV2g005188000.1:Msr1	NV2.5188
0.701	0.884708	0.402	6.43232	0.41	0.008	2	early_spiro	NV2g014011000.1:NV2g014011000.1	NV2.14011
0.701	0.690501	0.402	2.46735	0.47	0.065	2	early_spiro	NV2g025683000.1:XPNPEP3	NV2.25683
0.929	2.77029	0.858	5.45112	0.878	0.068	3	early_nemato	NV2g018480000.1:Txndc12	NV2.18480
0.925	1.15846	0.85	1.71365	1	0.798	3	early_nemato	NV2g014792000.1:Rpl12	NV2.14792
0.919	1.05446	0.838	1.56739	0.986	0.801	3	early_nemato	NV2g009087000.1:RPL13A	NV2.9087
0.917	0.854599	0.834	1.25541	1	0.912	3	early_nemato	NV2g003097000.1:v1g242621	NV2.3097
0.91	1.87079	0.82	2.93158	0.932	0.286	3	early_nemato	NV2g023669000.1:Ppib	NV2.23669
0.908	2.03594	0.816	4.18458	0.865	0.063	3	early_nemato	NV2g000932000.1:P4HTM	NV2.932
0.903	1.01506	0.806	1.50389	1	0.804	3	early_nemato	NV2g005735000.1:rpl-21	NV2.5735
0.899	0.964319	0.798	1.4369	1	0.791	3	early_nemato	NV2g000132000.1:RPL18A	NV2.132
0.899	0.906743	0.798	1.34064	1	0.821	3	early_nemato	NV2g007107000.1:rps2	NV2.7107
0.896	0.940344	0.792	1.39178	1	0.821	3	early_nemato	NV2g015684000.1:RPS12	NV2.15684
0.881	1.05319	0.762	1.58014	0.986	0.7	3	early_nemato	NV2g006419000.1:RPLP0	NV2.6419
0.88	1.09646	0.76	1.69706	0.959	0.526	3	early_nemato	NV2g025163000.1:rpl5-b	NV2.25163
0.879	1.01916	0.758	1.54882	0.973	0.645	3	early_nemato	NV2g003291000.1:Rps23	NV2.3291
0.879	0.852897	0.758	1.26254	1	0.832	3	early_nemato	NV2g007080000.1:RpL18	NV2.7080
0.877	0.810382	0.754	1.20441	1	0.815	3	early_nemato	NV2g006672000.1:RpL19	NV2.6672
0.875	1.54603	0.75	2.44583	0.932	0.376	3	early_nemato	NV2g000954000.1:Calr	NV2.954
0.868	0.717823	0.736	1.04671	1	0.962	3	early_nemato	NV2g005887000.1:Elongation-factor-1-alpha%2C-oocyte-form	NV2.5887
0.866	1.94692	0.732	5.20535	0.757	0.037	3	early_nemato	NV2g016402000.1:sox11	NV2.16402
0.864	0.943837	0.728	1.42428	0.986	0.702	3	early_nemato	NV2g023687000.1:RpL36	NV2.23687
0.864	0.856227	0.728	1.28082	1	0.766	3	early_nemato	NV2g025210000.1:rpl7a	NV2.25210
0.863	0.837805	0.726	1.2418	0.986	0.854	3	early_nemato	NV2g004360000.1:rpl13	NV2.4360
0.863	0.946653	0.726	1.4457	0.986	0.616	3	early_nemato	NV2g007636000.1:Rpl3	NV2.7636
0.856	0.820732	0.712	1.22749	0.986	0.78	3	early_nemato	NV2g017007000.1:Rpl6	NV2.17007
0.855	1.65241	0.71	2.96807	0.838	0.162	3	early_nemato	NV2g001169000.1:HSP90B1	NV2.1169
0.854	0.828771	0.708	1.23455	1	0.804	3	early_nemato	NV2g017856000.1:RPL26	NV2.17856
0.853	1.78778	0.706	3.75688	0.77	0.1	3	early_nemato	NV2g010742000.1:slr1101	NV2.10742
0.853	0.866582	0.706	1.31703	0.986	0.678	3	early_nemato	NV2g014258000.1:RPL4A	NV2.14258
0.851	0.726354	0.702	1.07446	1	0.88	3	early_nemato	NV2g007821000.1:Rps9	NV2.7821
0.851	0.835626	0.702	1.25971	1	0.713	3	early_nemato	NV2g010086000.1:Rack1	NV2.10086
0.851	1.65105	0.702	3.51698	0.77	0.136	3	early_nemato	NV2g011830000.1:DAP	NV2.11830
0.849	1.38304	0.698	2.29952	0.865	0.301	3	early_nemato	NV2g007716000.1:P4hb	NV2.7716
0.845	0.813389	0.69	1.22639	0.986	0.711	3	early_nemato	NV2g006921000.1:v1g198553	NV2.6921
0.844	0.817742	0.688	1.22253	0.986	0.776	3	early_nemato	NV2g014469000.1:Rps11	NV2.14469
0.843	0.842025	0.686	1.2406	0.986	0.854	3	early_nemato	NV2g011038000.1:NV2g011038000.1	NV2.11038
0.843	0.725113	0.686	1.07693	1	0.831	3	early_nemato	NV2g015226000.1:RpS24	NV2.15226
0.842	0.726435	0.684	1.08813	0.986	0.779	3	early_nemato	NV2g002816000.1:RPL21	NV2.2816
0.842	0.749349	0.684	1.11174	0.986	0.852	3	early_nemato	NV2g024396000.1:rps18	NV2.24396
0.841	0.840045	0.682	1.26475	0.973	0.732	3	early_nemato	NV2g006333000.1:RPL7	NV2.6333
0.841	1.93416	0.682	3.85996	0.757	0.109	3	early_nemato	NV2g017877000.1:ZSCAN22	NV2.17877
0.836	1.00823	0.672	1.50459	0.986	0.742	3	early_nemato	NV2g016602000.1:rpp-2	NV2.16602
0.836	0.765784	0.672	1.14877	0.986	0.756	3	early_nemato	NV2g024326000.1:NV2g024326000.1	NV2.24326
0.833	1.21148	0.666	1.99404	0.865	0.355	3	early_nemato	NV2g000010000.1:Ssr4	NV2.10
0.833	0.768419	0.666	1.14209	1	0.813	3	early_nemato	NV2g012123000.1:RPS26	NV2.12123
0.832	0.660364	0.664	0.980955	1	0.855	3	early_nemato	NV2g016453000.1:Rpl23a	NV2.16453
0.83	0.660469	0.66	0.975682	0.986	0.884	3	early_nemato	NV2g013311000.1:Rps14	NV2.13311
0.83	0.699165	0.66	1.04129	0.986	0.824	3	early_nemato	NV2g018364000.1:rps16	NV2.18364
0.829	0.740138	0.658	1.10844	1	0.778	3	early_nemato	NV2g022034000.1:RPL35A	NV2.22034
0.828	1.51244	0.656	3.69186	0.703	0.048	3	early_nemato	NV2g005137000.1:P4HTM	NV2.5137
0.828	0.722482	0.656	1.09031	1	0.747	3	early_nemato	NV2g025320000.1:Rpl28	NV2.25320
0.824	0.687637	0.648	1.02362	1	0.832	3	early_nemato	NV2g011122000.1:Rps13	NV2.11122
0.823	0.693526	0.646	1.03413	1	0.819	3	early_nemato	NV2g011574000.1:Rpl23	NV2.11574
0.823	0.949594	0.646	1.41662	0.986	0.737	3	early_nemato	NV2g020761000.1:ASRGL1	NV2.20761
0.822	1.60737	0.644	3.06214	0.743	0.148	3	early_nemato	NV2g002652000.1:OPN4	NV2.2652
0.822	0.718448	0.644	1.07084	0.973	0.79	3	early_nemato	NV2g014167000.1:RPS27	NV2.14167
0.821	0.730913	0.642	1.08977	0.986	0.812	3	early_nemato	NV2g006548000.1:RpL11	NV2.6548
0.821	1.51869	0.642	2.8673	0.743	0.119	3	early_nemato	NV2g007104000.1:KDELR2	NV2.7104
0.821	1.66131	0.642	3.38358	0.716	0.108	3	early_nemato	NV2g023423000.1:NV2g023423000.1	NV2.23423
0.82	0.696869	0.64	1.04353	1	0.799	3	early_nemato	NV2g003883000.1:rpl31	NV2.3883
0.82	0.692596	0.64	1.03818	1	0.795	3	early_nemato	NV2g022180000.1:RPS25	NV2.22180
0.818	1.38628	0.636	2.95894	0.73	0.122	3	early_nemato	NV2g007087000.1:NV2g007087000.1	NV2.7087
0.817	2.06783	0.634	6.06529	0.649	0.031	3	early_nemato	NV2g005136000.1:P4HTM	NV2.5136
0.817	1.35419	0.634	2.67508	0.757	0.162	3	early_nemato	NV2g006098000.1:Pdia6	NV2.6098
0.817	0.686148	0.634	1.0247	0.986	0.796	3	early_nemato	NV2g007223000.1:Rps15a	NV2.7223
0.817	1.38256	0.634	3.05964	0.73	0.113	3	early_nemato	NV2g024310000.1:PDIA3	NV2.24310
0.816	0.679934	0.632	1.00856	0.973	0.829	3	early_nemato	NV2g003196000.1:RPL9	NV2.3196
0.815	0.649838	0.63	0.966218	0.986	0.846	3	early_nemato	NV2g013111000.1:Rpl32	NV2.13111
0.813	1.43833	0.626	3.08833	0.716	0.119	3	early_nemato	NV2g023336000.1:NV2g023336000.1	NV2.23336
0.812	0.706632	0.624	1.05889	0.986	0.766	3	early_nemato	NV2g023452000.1:RPS17	NV2.23452
0.809	0.681281	0.618	1.02952	0.986	0.741	3	early_nemato	NV2g023518000.1:rps6	NV2.23518
0.808	0.646861	0.616	0.963999	1	0.827	3	early_nemato	NV2g005947000.1:RpS8	NV2.5947
0.808	1.36661	0.616	2.37225	0.797	0.271	3	early_nemato	NV2g008421000.1:Prdm13	NV2.8421
0.808	0.642786	0.616	0.966387	0.986	0.764	3	early_nemato	NV2g009355000.1:rpl24	NV2.9355
0.808	1.35483	0.616	2.99519	0.703	0.105	3	early_nemato	NV2g012925000.1:PDIA4	NV2.12925
0.807	1.15157	0.614	2.34316	0.757	0.168	3	early_nemato	NV2g004461000.1:SLC7A9	NV2.4461
0.807	0.623317	0.614	0.924183	1	0.864	3	early_nemato	NV2g023370000.1:Pdzd2	NV2.23370
0.806	1.96544	0.612	4.63966	0.649	0.063	3	early_nemato	NV2g018482000.1:sox21b	NV2.18482
0.806	0.67478	0.612	1.0108	0.973	0.793	3	early_nemato	NV2g020473000.1:RPS27A	NV2.20473
0.805	1.19347	0.61	2.09382	0.838	0.301	3	early_nemato	NV2g016803000.1:NV2g016803000.1	NV2.16803
0.804	1.63631	0.608	3.79993	0.662	0.057	3	early_nemato	NV2g004684000.1:Rab30	NV2.4684
0.804	1.35522	0.608	2.36661	0.757	0.188	3	early_nemato	NV2g024797000.1:HSPA5	NV2.24797
0.803	0.890255	0.606	1.51229	0.905	0.353	3	early_nemato	NV2g006368000.1:RPN2	NV2.6368
0.803	1.48634	0.606	3.00133	0.703	0.129	3	early_nemato	NV2g020276000.1:tmed10	NV2.20276
0.803	0.690728	0.606	1.03343	0.986	0.775	3	early_nemato	NV2g022804000.1:RpL40	NV2.22804
0.802	1.05993	0.604	2.03079	0.784	0.174	3	early_nemato	NV2g002846000.1:EIF5B	NV2.2846
0.802	0.770154	0.604	1.19371	0.959	0.602	3	early_nemato	NV2g017759000.1:RPL39B	NV2.17759
0.801	1.56589	0.602	2.59257	0.73	0.142	3	early_nemato	NV2g023668000.1:Ppib	NV2.23668
0.799	0.697372	0.598	1.03323	0.986	0.846	3	early_nemato	NV2g016710000.1:rps20	NV2.16710
0.797	0.682184	0.594	1.01498	0.973	0.82	3	early_nemato	NV2g018467000.1:RPL27A	NV2.18467
0.795	1.02823	0.59	1.74938	0.824	0.337	3	early_nemato	NV2g009784000.1:ostc-b	NV2.9784
0.794	1.18687	0.588	2.45688	0.73	0.169	3	early_nemato	NV2g018394000.1:NV2g018394000.1	NV2.18394
0.791	1.02124	0.582	2.04716	0.743	0.167	3	early_nemato	NV2g002716000.1:Tubulin-alpha-1-chain	NV2.2716
0.791	2.06055	0.582	3.77453	0.635	0.063	3	early_nemato	NV2g006716000.1:fkbp2	NV2.6716
0.789	0.653481	0.578	0.972844	0.973	0.842	3	early_nemato	NV2g007077000.1:RPL10	NV2.7077
0.787	1.54419	0.574	3.92381	0.622	0.06	3	early_nemato	NV2g006295000.1:NV2g006295000.1	NV2.6295
0.785	1.10815	0.57	2.15037	0.73	0.182	3	early_nemato	NV2g004542000.1:SSR1	NV2.4542
0.785	1.16248	0.57	2.17732	0.743	0.208	3	early_nemato	NV2g012590000.1:PRDX5	NV2.12590
0.784	0.754277	0.568	1.15814	0.959	0.612	3	early_nemato	NV2g014234000.1:eIF-5A	NV2.14234
0.779	1.10436	0.558	2.7042	0.649	0.095	3	early_nemato	NV2g011619000.1:Slc35b1	NV2.11619
0.779	0.530097	0.558	0.784605	1	0.878	3	early_nemato	NV2g024090000.1:RPS15	NV2.24090
0.778	0.516144	0.556	0.764364	0.973	0.888	3	early_nemato	NV2g003454000.1:RPS3	NV2.3454
0.778	0.604755	0.556	0.900194	0.986	0.832	3	early_nemato	NV2g025180000.1:RPS5	NV2.25180
0.776	1.36616	0.552	2.79593	0.662	0.115	3	early_nemato	NV2g009849000.1:Vldlr	NV2.9849
0.776	0.656931	0.552	0.99046	0.946	0.764	3	early_nemato	NV2g010986000.1:rpl27	NV2.10986
0.775	0.652855	0.55	1.00597	0.986	0.632	3	early_nemato	NV2g011636000.1:RpL37A	NV2.11636
0.775	0.552019	0.55	0.820773	0.973	0.841	3	early_nemato	NV2g013741000.1:Rpl15	NV2.13741
0.774	1.27869	0.548	2.81012	0.649	0.132	3	early_nemato	NV2g005138000.1:P4htm	NV2.5138
0.774	0.609901	0.548	0.916671	0.973	0.78	3	early_nemato	NV2g009614000.1:RIM-C	NV2.9614
0.774	1.01177	0.548	2.10444	0.703	0.164	3	early_nemato	NV2g023086000.1:IDH2	NV2.23086
0.773	1.23854	0.546	2.1056	0.77	0.267	3	early_nemato	NV2g002881000.1:NV2g002881000.1	NV2.2881
0.773	1.19401	0.546	4.11822	0.581	0.034	3	early_nemato	NV2g016227000.1:ifi30	NV2.16227
0.772	0.642215	0.544	0.976187	0.959	0.703	3	early_nemato	NV2g003711000.1:Nme2	NV2.3711
0.771	0.966521	0.542	1.68029	0.797	0.315	3	early_nemato	NV2g002966000.1:POU4F3	NV2.2966
0.771	0.91934	0.542	1.54483	0.838	0.34	3	early_nemato	NV2g023603000.1:bhmt	NV2.23603
0.77	0.95719	0.54	1.72732	0.757	0.251	3	early_nemato	NV2g020606000.1:Slc3a1	NV2.20606
0.77	1.15463	0.54	3.32799	0.608	0.081	3	early_nemato	NV2g021093000.1:Fkbp2	NV2.21093
0.769	0.543759	0.538	0.803782	0.973	0.873	3	early_nemato	NV2g021707000.1:rpl8	NV2.21707
0.768	1.96413	0.536	3.63227	0.595	0.074	3	early_nemato	NV2g004235000.1:P4htm	NV2.4235
0.768	0.596249	0.536	0.898876	0.986	0.755	3	early_nemato	NV2g008478000.1:RPS4	NV2.8478
0.766	0.99847	0.532	2.51654	0.635	0.113	3	early_nemato	NV2g023607000.1:ALDH2	NV2.23607
0.766	0.886153	0.532	1.55446	0.797	0.299	3	early_nemato	NV2g023809000.1:SSR2	NV2.23809
0.763	0.660799	0.526	1.0142	0.919	0.653	3	early_nemato	NV2g006651000.1:Rpl34	NV2.6651
0.763	0.901998	0.526	1.81845	0.716	0.19	3	early_nemato	NV2g008959000.1:AGXT	NV2.8959
0.763	1.17741	0.526	2.63313	0.622	0.097	3	early_nemato	NV2g018347000.1:NOP56	NV2.18347
0.762	0.99634	0.524	1.92715	0.73	0.205	3	early_nemato	NV2g001741000.1:HEXBP	NV2.1741
0.762	0.568697	0.524	0.868272	0.959	0.645	3	early_nemato	NV2g010880000.1:ATP5MC2	NV2.10880
0.762	2.15349	0.524	4.26578	0.581	0.082	3	early_nemato	NV2g011825000.1:NV2g011825000.1	NV2.11825
0.762	1.20814	0.524	3.1638	0.595	0.079	3	early_nemato	NV2g013014000.1:PDIA5	NV2.13014
0.761	0.881961	0.522	1.77945	0.703	0.176	3	early_nemato	NV2g006188000.1:STT3A	NV2.6188
0.76	0.618468	0.52	0.943768	0.946	0.682	3	early_nemato	NV2g011157000.1:eef1b	NV2.11157
0.76	0.419307	0.52	0.708667	0.73	0.166	3	early_nemato	NV2g013045000.1:NV2g013045000.1	NV2.13045
0.759	0.909754	0.518	1.83975	0.689	0.165	3	early_nemato	NV2g020175000.1:Rbm3	NV2.20175
0.757	1.17459	0.514	3.74631	0.554	0.051	3	early_nemato	NV2g000273000.1:TMEM43	NV2.273
0.757	0.57825	0.514	0.892904	0.973	0.635	3	early_nemato	NV2g020543000.1:EEF1G	NV2.20543
0.756	0.566198	0.512	0.850985	0.973	0.773	3	early_nemato	NV2g014826000.1:RPL10A	NV2.14826
0.755	0.701541	0.51	1.11513	0.919	0.514	3	early_nemato	NV2g011975000.1:NV2g011975000.1	NV2.11975
0.755	0.937253	0.51	1.73123	0.73	0.266	3	early_nemato	NV2g013503000.1:DDOST	NV2.13503
0.753	0.746358	0.506	1.24767	0.608	0.082	3	early_nemato	NV2g000363000.1:Scara5	NV2.363
0.752	1.39661	0.504	4.96729	0.527	0.033	3	early_nemato	NV2g018825000.1:MYC	NV2.18825
0.752	0.719392	0.504	1.3202	0.77	0.229	3	early_nemato	NV2g020910000.1:Rrbp1	NV2.20910
0.75	0.529187	0.5	0.782783	0.973	0.871	3	early_nemato	NV2g018567000.1:RPS10	NV2.18567
0.75	2.2004	0.5	3.55559	0.554	0.06	3	early_nemato	NV2g020021000.1:NV2g020021000.1	NV2.20021
0.748	0.985351	0.496	3.40282	0.554	0.064	3	early_nemato	NV2g014564000.1:Slc6a19	NV2.14564
0.747	0.933623	0.494	1.75177	0.689	0.207	3	early_nemato	NV2g004212000.1:RAB2	NV2.4212
0.746	1.20068	0.492	2.54732	0.581	0.081	3	early_nemato	NV2g020023000.1:olpB	NV2.20023
0.746	1.06715	0.492	1.62879	0.595	0.079	3	early_nemato	NV2g020489000.1:NEFH	NV2.20489
0.744	0.861248	0.488	1.39446	0.797	0.435	3	early_nemato	NV2g004389000.1:Dad1	NV2.4389
0.743	0.819437	0.486	1.83272	0.622	0.119	3	early_nemato	NV2g005089000.1:Septin7	NV2.5089
0.743	0.677186	0.486	1.08034	0.865	0.536	3	early_nemato	NV2g013986000.1:Ssr3	NV2.13986
0.743	0.824732	0.486	2.08406	0.581	0.089	3	early_nemato	NV2g019915000.1:FKBP3	NV2.19915
0.742	0.832579	0.484	1.95248	0.622	0.143	3	early_nemato	NV2g011486000.1:yxiE	NV2.11486
0.741	0.499815	0.482	0.757088	0.986	0.763	3	early_nemato	NV2g000196000.1:RpL37a	NV2.196
0.74	1.00124	0.48	2.30573	0.581	0.103	3	early_nemato	NV2g014189000.1:Cntn3	NV2.14189
0.739	0.690032	0.478	1.42898	0.703	0.211	3	early_nemato	NV2g014443000.1:Sec62	NV2.14443
0.738	0.770598	0.476	1.58263	0.689	0.203	3	early_nemato	NV2g007554000.1:Cdc14a	NV2.7554
0.738	1.10488	0.476	3.42099	0.527	0.06	3	early_nemato	NV2g014236000.1:P4HA2	NV2.14236
0.738	0.763442	0.476	1.88407	0.608	0.133	3	early_nemato	NV2g019877000.1:Acbd3	NV2.19877
0.738	0.536096	0.476	0.93053	0.865	0.326	3	early_nemato	NV2g023470000.1:ATP5F1A	NV2.23470
0.737	1.31471	0.474	2.54524	0.595	0.145	3	early_nemato	NV2g016606000.1:FPR2	NV2.16606
0.737	0.853376	0.474	2.35087	0.568	0.088	3	early_nemato	NV2g017709000.1:QDPR	NV2.17709
0.736	0.577226	0.472	0.895695	0.919	0.641	3	early_nemato	NV2g009713000.1:Rps23	NV2.9713
0.736	1.05143	0.472	3.55244	0.514	0.045	3	early_nemato	NV2g011225000.1:Tspan31	NV2.11225
0.736	1.02265	0.472	2.98187	0.541	0.079	3	early_nemato	NV2g016490000.1:HM13	NV2.16490
0.735	0.901602	0.47	2.0323	0.622	0.17	3	early_nemato	NV2g000792000.1:ARF4	NV2.792
0.733	1.00637	0.466	2.77112	0.514	0.048	3	early_nemato	NV2g005704000.1:NV2g005704000.1	NV2.5704
0.733	0.890695	0.466	2.03963	0.608	0.151	3	early_nemato	NV2g016784000.1:v1g194562	NV2.16784
0.732	0.780738	0.464	1.44047	0.703	0.222	3	early_nemato	NV2g014187000.1:gus	NV2.14187
0.732	0.720682	0.464	1.1557	0.892	0.513	3	early_nemato	NV2g016725000.1:Rps7	NV2.16725
0.732	0.891743	0.464	1.57152	0.703	0.301	3	early_nemato	NV2g023520000.1:Protein-KRTCAP2-homolog	NV2.23520
0.731	0.99219	0.462	2.32191	0.568	0.103	3	early_nemato	NV2g000900000.1:Manf	NV2.900
0.731	0.979363	0.462	2.2235	0.581	0.132	3	early_nemato	NV2g002096000.1:TRIM2	NV2.2096
0.731	1.23647	0.462	4.06391	0.5	0.045	3	early_nemato	NV2g022514000.1:Fib	NV2.22514
0.73	1.05605	0.46	4.55086	0.486	0.031	3	early_nemato	NV2g003200000.1:AGA	NV2.3200
0.73	0.559442	0.46	0.893584	0.878	0.532	3	early_nemato	NV2g010277000.1:Tmem258	NV2.10277
0.73	0.958944	0.46	2.56449	0.541	0.088	3	early_nemato	NV2g021238000.1:hyou1	NV2.21238
0.73	0.583908	0.46	0.899377	0.973	0.668	3	early_nemato	NV2g023410000.1:EEF2	NV2.23410
0.729	0.592413	0.458	0.942829	0.919	0.538	3	early_nemato	NV2g011382000.1:RPL5	NV2.11382
0.729	0.640386	0.458	1.13043	0.824	0.357	3	early_nemato	NV2g011974000.1:NV2g011974000.1	NV2.11974
0.729	1.00136	0.458	2.51693	0.568	0.111	3	early_nemato	NV2g024302000.1:SYT11	NV2.24302
0.728	0.983236	0.456	2.20961	0.568	0.119	3	early_nemato	NV2g010185000.1:creb3l2	NV2.10185
0.728	0.555116	0.456	0.962664	0.77	0.302	3	early_nemato	NV2g021894000.1:zgc:112234	NV2.21894
0.727	0.818787	0.454	1.72701	0.622	0.155	3	early_nemato	NV2g011777000.1:hspe1	NV2.11777
0.727	0.709679	0.454	1.2585	0.77	0.311	3	early_nemato	NV2g016792000.1:cocE	NV2.16792
0.726	1.11988	0.452	3.24053	0.514	0.071	3	early_nemato	NV2g001170000.1:creld2	NV2.1170
0.726	1.02241	0.452	2.32031	0.554	0.099	3	early_nemato	NV2g018738000.1:hmx3	NV2.18738
0.726	0.661734	0.452	1.06766	0.878	0.471	3	early_nemato	NV2g019104000.1:NV2g019104000.1	NV2.19104
0.724	0.879727	0.448	2.41852	0.541	0.1	3	early_nemato	NV2g016556000.1:v1g239264	NV2.16556
0.724	0.57797	0.448	0.920745	0.932	0.537	3	early_nemato	NV2g022403000.1:Eif4a2	NV2.22403
0.723	0.82714	0.446	3.1461	0.5	0.06	3	early_nemato	NV2g021454000.1:Adpgk	NV2.21454
0.722	0.83602	0.444	1.69205	0.649	0.226	3	early_nemato	NV2g002873000.1:PYCR1	NV2.2873
0.721	0.633639	0.442	0.942794	0.959	0.773	3	early_nemato	NV2g001062000.1:NV2g001062000.1	NV2.1062
0.721	0.985093	0.442	3.24325	0.5	0.065	3	early_nemato	NV2g013235000.1:LMAN1	NV2.13235
0.719	0.507592	0.438	0.761722	0.973	0.787	3	early_nemato	NV2g006199000.1:RPL30	NV2.6199
0.719	0.569723	0.438	0.948358	0.865	0.418	3	early_nemato	NV2g006473000.1:SNX11	NV2.6473
0.719	0.698583	0.438	1.39771	0.662	0.222	3	early_nemato	NV2g018173000.1:Nucb2	NV2.18173
0.718	1.72552	0.436	3.52122	0.486	0.056	3	early_nemato	NV2g004511000.1:Msr1	NV2.4511
0.716	0.669667	0.432	1.56574	0.581	0.136	3	early_nemato	NV2g003419000.1:Canx	NV2.3419
0.716	0.822767	0.432	2.60172	0.486	0.054	3	early_nemato	NV2g013404000.1:GCAT	NV2.13404
0.715	0.807566	0.43	1.91688	0.554	0.127	3	early_nemato	NV2g005739000.1:tram1l1	NV2.5739
0.715	0.708216	0.43	1.78662	0.554	0.118	3	early_nemato	NV2g012609000.1:Erp44	NV2.12609
0.715	0.880497	0.43	3.23713	0.486	0.057	3	early_nemato	NV2g016637000.1:hpd	NV2.16637
0.715	0.657344	0.43	1.28533	0.676	0.237	3	early_nemato	NV2g017242000.1:Xbp1	NV2.17242
0.714	0.76637	0.428	1.72374	0.568	0.123	3	early_nemato	NV2g017976000.1:SNRNP200	NV2.17976
0.714	0.758243	0.428	1.71059	0.595	0.16	3	early_nemato	NV2g025628000.1:ivns1abpa	NV2.25628
0.713	0.468359	0.426	0.719195	0.973	0.692	3	early_nemato	NV2g007279000.1:rpl22	NV2.7279
0.713	0.775584	0.426	2.42084	0.5	0.073	3	early_nemato	NV2g014694000.1:NV2g014694000.1	NV2.14694
0.712	0.709315	0.424	1.49886	0.622	0.195	3	early_nemato	NV2g004339000.1:Eif2s2	NV2.4339
0.712	0.943004	0.424	1.39194	0.595	0.159	3	early_nemato	NV2g010686000.1:NV2g010686000.1	NV2.10686
0.711	0.689751	0.422	1.52581	0.608	0.18	3	early_nemato	NV2g006346000.1:NV2g006346000.1	NV2.6346
0.711	1.12945	0.422	3.18257	0.473	0.049	3	early_nemato	NV2g009672000.1:CREB3L1	NV2.9672
0.711	0.834985	0.422	2.67709	0.486	0.063	3	early_nemato	NV2g011795000.1:STT3B	NV2.11795
0.711	1.01381	0.422	2.42872	0.514	0.099	3	early_nemato	NV2g014980000.1:NV2g014980000.1	NV2.14980
0.71	1.07975	0.42	3.22151	0.473	0.057	3	early_nemato	NV2g007706000.1:snu13	NV2.7706
0.709	0.514363	0.418	1.06203	0.649	0.2	3	early_nemato	NV2g000746000.1:ATP5F1C	NV2.746
0.709	0.810529	0.418	1.72978	0.568	0.143	3	early_nemato	NV2g005242000.1:CHD7	NV2.5242
0.708	0.546551	0.416	1.21019	0.608	0.168	3	early_nemato	NV2g001931000.1:Gstm4	NV2.1931
0.708	0.499178	0.416	0.810638	0.892	0.503	3	early_nemato	NV2g003804000.1:Rpn1	NV2.3804
0.708	0.623181	0.416	1.35047	0.595	0.159	3	early_nemato	NV2g007076000.1:Ndufab1	NV2.7076
0.708	0.576048	0.416	0.988493	0.784	0.378	3	early_nemato	NV2g012092000.1:Slc34a2	NV2.12092
0.708	1.32862	0.416	3.45565	0.459	0.046	3	early_nemato	NV2g018052000.1:Arsb	NV2.18052
0.707	0.883211	0.414	2.29085	0.5	0.077	3	early_nemato	NV2g006091000.1:Alcohol-dehydrogenase-class-3	NV2.6091
0.707	0.687191	0.414	1.84846	0.527	0.113	3	early_nemato	NV2g011864000.1:GluProRS	NV2.11864
0.707	0.803964	0.414	3.96544	0.432	0.018	3	early_nemato	NV2g016972000.1:B3GLCT	NV2.16972
0.707	1.0418	0.414	6.48024	0.419	0.005	3	early_nemato	NV2g023247000.1:Nr2f2	NV2.23247
0.706	0.892382	0.412	2.23429	0.514	0.109	3	early_nemato	NV2g021241000.1:DDX3Y	NV2.21241
0.706	1.02346	0.412	3.30069	0.473	0.073	3	early_nemato	NV2g023185000.1:Gal3st3	NV2.23185
0.704	0.98993	0.408	3.84104	0.446	0.043	3	early_nemato	NV2g008660000.1:Arfgef3	NV2.8660
0.704	0.988865	0.408	3.52706	0.446	0.04	3	early_nemato	NV2g013589000.1:CACYBP	NV2.13589
0.704	0.800291	0.408	1.90286	0.541	0.126	3	early_nemato	NV2g015524000.1:RIDA	NV2.15524
0.703	0.816347	0.406	2.35038	0.5	0.095	3	early_nemato	NV2g008875000.1:Prdx4	NV2.8875
0.703	1.03182	0.406	2.75593	0.486	0.086	3	early_nemato	NV2g017774000.1:v1g190699	NV2.17774
0.703	0.680265	0.406	2.15116	0.486	0.074	3	early_nemato	NV2g023670000.1:Ppib	NV2.23670
0.702	0.784798	0.404	3.25633	0.446	0.045	3	early_nemato	NV2g025472000.1:Catsup	NV2.25472
0.701	0.472764	0.402	1.00931	0.635	0.204	3	early_nemato	NV2g002051000.1:Atp5f1d	NV2.2051
0.701	0.594448	0.402	1.5129	0.541	0.127	3	early_nemato	NV2g019126000.1:omt5	NV2.19126
0.921	3.0467	0.842	4.98856	0.887	0.11	4	unchar_mature_1	NV2g006591000.1:NV2g006591000.1	NV2.6591
0.869	3.33988	0.738	5.50273	0.79	0.115	4	unchar_mature_1	NV2g009798000.1:NV2g009798000.1	NV2.9798
0.821	0.901672	0.642	1.31028	1	0.983	4	unchar_mature_1	NV2g013030000.1:NV2g013030000.1	NV2.13030
0.815	1.79946	0.63	3.81751	0.677	0.054	4	unchar_mature_1	NV2g008267000.1:UTRN	NV2.8267
0.814	1.38406	0.628	2.21486	0.839	0.29	4	unchar_mature_1	NV2g022666000.1:LAMA2	NV2.22666
0.802	1.58735	0.604	3.00542	0.71	0.117	4	unchar_mature_1	NV2g009918000.1:rnf213a	NV2.9918
0.787	1.91519	0.574	4.4798	0.613	0.05	4	unchar_mature_1	NV2g001783000.1:TEK	NV2.1783
0.762	0.793375	0.524	1.14906	1	0.969	4	unchar_mature_1	NV2g025931000.1:ND2	NV2.25931
0.748	2.32855	0.496	4.83993	0.532	0.052	4	unchar_mature_1	NV2g015016000.1:GP2	NV2.15016
0.741	2.14616	0.482	5.42544	0.5	0.025	4	unchar_mature_1	NV2g009829000.1:NV2g009829000.1	NV2.9829
0.739	2.36582	0.478	5.61967	0.5	0.031	4	unchar_mature_1	NV2g024844000.1:L-rhamnose-binding-lectin-CSL3	NV2.24844
0.731	2.74774	0.462	5.11616	0.5	0.072	4	unchar_mature_1	NV2g014434000.1:U-scoloptoxin(01)-Tl1a	NV2.14434
0.73	1.74885	0.46	3.0487	0.597	0.185	4	unchar_mature_1	NV2g014524000.1:GP2	NV2.14524
0.726	2.39035	0.452	6.04156	0.468	0.018	4	unchar_mature_1	NV2g013603000.1:GP2	NV2.13603
0.726	0.878284	0.452	1.47685	0.742	0.344	4	unchar_mature_1	NV2g019382000.1:NV2g019382000.1	NV2.19382
0.722	2.13366	0.444	5.26981	0.468	0.03	4	unchar_mature_1	NV2g009834000.1:NV2g009834000.1	NV2.9834
0.718	2.40219	0.436	5.13215	0.468	0.047	4	unchar_mature_1	NV2g004410000.1:NV2g004410000.1	NV2.4410
0.717	1.0551	0.434	1.75523	0.661	0.234	4	unchar_mature_1	NV2g008699000.1:TTC28	NV2.8699
0.713	1.78062	0.426	3.3305	0.532	0.155	4	unchar_mature_1	NV2g018706000.1:tdc	NV2.18706
0.712	0.48956	0.424	0.741828	0.968	0.716	4	unchar_mature_1	NV2g006921000.1:v1g198553	NV2.6921
0.709	2.55225	0.418	5.9742	0.435	0.022	4	unchar_mature_1	NV2g005637000.1:NV2g005637000.1	NV2.5637
0.709	1.91786	0.418	5.24382	0.435	0.021	4	unchar_mature_1	NV2g014724000.1:CRAM	NV2.14724
0.706	0.935209	0.412	1.76733	0.581	0.184	4	unchar_mature_1	NV2g002415000.1:NV2g002415000.1	NV2.2415
0.705	1.03423	0.41	2.32461	0.5	0.091	4	unchar_mature_1	NV2g006961000.1:NV2g006961000.1	NV2.6961
0.702	1.76428	0.404	5.35625	0.419	0.018	4	unchar_mature_1	NV2g002704000.1:NV2g002704000.1	NV2.2704
0.702	0.905743	0.404	1.82699	0.548	0.141	4	unchar_mature_1	NV2g012439000.1:Cd9	NV2.12439
0.701	1.8332	0.402	5.10413	0.419	0.021	4	unchar_mature_1	NV2g009832000.1:NV2g009832000.1	NV2.9832
0.701	1.8084	0.402	3.99525	0.435	0.035	4	unchar_mature_1	NV2g024857000.1:Aper1	NV2.24857
0.999	5.43197	0.998	8.17617	1	0.072	5	mid_nemato	NV2g011815000.1:COL6A5	NV2.11815
0.999	3.56299	0.998	7.73166	1	0.027	5	mid_nemato	NV2g017352000.1:NV2g017352000.1	NV2.17352
0.998	4.79632	0.996	7.97792	1	0.03	5	mid_nemato	NV2g009746000.1:NV2g009746000.1	NV2.9746
0.998	4.32247	0.996	6.87242	1	0.05	5	mid_nemato	NV2g012621000.1:Msr1	NV2.12621
0.998	3.53036	0.996	7.96778	1	0.027	5	mid_nemato	NV2g018002000.1:Gpx1	NV2.18002
0.996	3.98233	0.992	6.68091	1	0.056	5	mid_nemato	NV2g012623000.1:C1qb	NV2.12623
0.995	2.68465	0.99	6.69592	1	0.03	5	mid_nemato	NV2g001925000.1:Ggt1	NV2.1925
0.995	3.56653	0.99	6.21744	1	0.054	5	mid_nemato	NV2g010343000.1:NV2g010343000.1	NV2.10343
0.994	3.72726	0.988	5.8114	1	0.062	5	mid_nemato	NV2g020489000.1:NEFH	NV2.20489
0.992	2.92376	0.984	5.03137	1	0.126	5	mid_nemato	NV2g009534000.1:NV2g009534000.1	NV2.9534
0.991	2.7864	0.982	4.34242	1	0.203	5	mid_nemato	NV2g011814000.1:col27a1b	NV2.11814
0.99	2.81424	0.98	7.878	0.983	0.019	5	mid_nemato	NV2g012538000.1:NV2g012538000.1	NV2.12538
0.988	2.44863	0.976	6.28586	0.983	0.041	5	mid_nemato	NV2g012539000.1:NV2g012539000.1	NV2.12539
0.983	3.329	0.966	11.867	0.966	0.002	5	mid_nemato	NV2g021273000.1:COL12A1	NV2.21273
0.982	3.16928	0.964	5.61875	0.983	0.055	5	mid_nemato	NV2g010042000.1:NV2g010042000.1	NV2.10042
0.982	3.44503	0.964	8.14074	0.966	0.015	5	mid_nemato	NV2g010332000.1:NV2g010332000.1	NV2.10332
0.98	2.87121	0.96	4.67984	1	0.063	5	mid_nemato	NV2g005194000.1:L-rhamnose-binding-lectin-SML	NV2.5194
0.98	4.74668	0.96	7.97702	0.966	0.032	5	mid_nemato	NV2g020491000.1:NV2g020491000.1	NV2.20491
0.979	2.49538	0.958	4.79984	0.983	0.085	5	mid_nemato	NV2g017003000.1:NV2g017003000.1	NV2.17003
0.978	4.12498	0.956	7.10038	0.966	0.032	5	mid_nemato	NV2g025695000.1:NV2g025695000.1	NV2.25695
0.977	2.33793	0.954	4.18564	0.983	0.144	5	mid_nemato	NV2g010006000.1:Dkk3	NV2.10006
0.977	2.34581	0.954	4.45552	1	0.062	5	mid_nemato	NV2g010271000.1:NV2g010271000.1	NV2.10271
0.977	2.09117	0.954	4.81899	0.983	0.072	5	mid_nemato	NV2g011006000.1:SIFaR	NV2.11006
0.975	2.11001	0.95	4.14746	1	0.099	5	mid_nemato	NV2g000975000.1:MATN1	NV2.975
0.975	2.00503	0.95	4.45412	1	0.056	5	mid_nemato	NV2g009513000.1:NV2g009513000.1	NV2.9513
0.974	1.76543	0.948	4.89264	0.983	0.038	5	mid_nemato	NV2g016333000.1:L-rhamnose-binding-lectin-CSL2	NV2.16333
0.974	2.97459	0.948	9.5251	0.949	0.003	5	mid_nemato	NV2g016528000.1:NV2g016528000.1	NV2.16528
0.973	2.10363	0.946	5.60251	0.966	0.023	5	mid_nemato	NV2g010338000.1:NV2g010338000.1	NV2.10338
0.973	1.69811	0.946	5.4708	0.966	0.023	5	mid_nemato	NV2g024893000.1:NV2g024893000.1	NV2.24893
0.972	1.94537	0.944	5.34142	0.966	0.021	5	mid_nemato	NV2g016529000.1:GLIPR2	NV2.16529
0.971	2.17008	0.942	6.86466	0.949	0.015	5	mid_nemato	NV2g005910000.1:EGF1	NV2.5910
0.971	2.22713	0.942	4.3659	1	0.121	5	mid_nemato	NV2g010559000.1:NV2g010559000.1	NV2.10559
0.968	2.5565	0.936	4.41817	0.983	0.102	5	mid_nemato	NV2g016646000.1:NV2g016646000.1	NV2.16646
0.967	3.63352	0.934	6.73438	0.949	0.025	5	mid_nemato	NV2g009738000.1:NV2g009738000.1	NV2.9738
0.967	2.5971	0.934	3.80537	1	0.133	5	mid_nemato	NV2g011721000.1:NV2g011721000.1	NV2.11721
0.966	2.53401	0.932	3.7628	1	0.145	5	mid_nemato	NV2g005200000.1:COL6A5	NV2.5200
0.966	2.29464	0.932	4.47083	0.966	0.095	5	mid_nemato	NV2g021582000.1:NV2g021582000.1	NV2.21582
0.965	2.44098	0.93	7.99606	0.932	0.012	5	mid_nemato	NV2g012542000.1:NV2g012542000.1	NV2.12542
0.964	1.96381	0.928	3.69949	1	0.075	5	mid_nemato	NV2g002533000.1:NV2g002533000.1	NV2.2533
0.964	2.35223	0.928	4.09128	0.983	0.062	5	mid_nemato	NV2g010077000.1:NV2g010077000.1	NV2.10077
0.964	2.18747	0.928	3.99431	0.983	0.052	5	mid_nemato	NV2g011725000.1:NV2g011725000.1	NV2.11725
0.963	2.94402	0.926	7.20478	0.932	0.017	5	mid_nemato	NV2g010388000.1:Type-2-ice-structuring-protein	NV2.10388
0.963	2.62738	0.926	3.95634	1	0.134	5	mid_nemato	NV2g011821000.1:NV2g011821000.1	NV2.11821
0.962	2.12693	0.924	4.73817	0.966	0.064	5	mid_nemato	NV2g013059000.1:Processed-variable-antigen-(Fragment)	NV2.13059
0.961	1.93292	0.922	4.45445	0.966	0.057	5	mid_nemato	NV2g009508000.1:NV2g009508000.1	NV2.9508
0.96	2.41965	0.92	3.74103	0.983	0.141	5	mid_nemato	NV2g001851000.1:NV2g001851000.1	NV2.1851
0.957	2.21186	0.914	3.73773	0.983	0.059	5	mid_nemato	NV2g012788000.1:NV2g012788000.1	NV2.12788
0.956	2.38542	0.912	3.65092	0.983	0.097	5	mid_nemato	NV2g011723000.1:NV2g011723000.1	NV2.11723
0.956	1.72141	0.912	3.91041	0.966	0.079	5	mid_nemato	NV2g015888000.1:NV2g015888000.1	NV2.15888
0.955	2.53807	0.91	8.19915	0.915	0.008	5	mid_nemato	NV2g006444000.1:N	NV2.6444
0.955	2.2247	0.91	5.59705	0.932	0.028	5	mid_nemato	NV2g009737000.1:NV2g009737000.1	NV2.9737
0.955	2.08225	0.91	3.63097	0.983	0.071	5	mid_nemato	NV2g012708000.1:NV2g012708000.1	NV2.12708
0.952	2.01596	0.904	4.31423	0.949	0.076	5	mid_nemato	NV2g006685000.1:NV2g006685000.1	NV2.6685
0.952	2.29692	0.904	3.43477	1	0.174	5	mid_nemato	NV2g011720000.1:NV2g011720000.1	NV2.11720
0.951	2.30674	0.902	5.89461	0.915	0.042	5	mid_nemato	NV2g010004000.1:DKK3	NV2.10004
0.95	2.04679	0.9	4.23378	0.949	0.066	5	mid_nemato	NV2g020023000.1:olpB	NV2.20023
0.949	2.39084	0.898	3.86609	0.966	0.16	5	mid_nemato	NV2g013045000.1:NV2g013045000.1	NV2.13045
0.949	2.04453	0.898	3.65493	0.966	0.09	5	mid_nemato	NV2g018954000.1:NV2g018954000.1	NV2.18954
0.948	1.90442	0.896	5.49881	0.915	0.024	5	mid_nemato	NV2g007012000.1:gghA	NV2.7012
0.947	1.872	0.894	4.51959	0.932	0.072	5	mid_nemato	NV2g003098000.1:Ece2	NV2.3098
0.947	2.4355	0.894	5.69431	0.915	0.029	5	mid_nemato	NV2g012554000.1:hmu	NV2.12554
0.946	2.52134	0.892	7.58617	0.898	0.01	5	mid_nemato	NV2g005187000.1:Conodipine-P3	NV2.5187
0.946	5.01351	0.892	8.06418	0.898	0.035	5	mid_nemato	NV2g018311000.1:NV2g018311000.1	NV2.18311
0.942	1.97122	0.884	3.26503	0.966	0.102	5	mid_nemato	NV2g015283000.1:KREMEN1	NV2.15283
0.941	3.59266	0.882	6.03201	0.915	0.111	5	mid_nemato	NV2g020325000.1:NV2g020325000.1	NV2.20325
0.94	2.01309	0.88	9.21641	0.881	0.002	5	mid_nemato	NV2g012535000.1:NV2g012535000.1	NV2.12535
0.94	1.50188	0.88	3.88083	0.932	0.046	5	mid_nemato	NV2g022446000.1:Ece1	NV2.22446
0.938	2.13732	0.876	5.39873	0.898	0.035	5	mid_nemato	NV2g006698000.1:ft	NV2.6698
0.937	3.02007	0.874	6.95536	0.881	0.021	5	mid_nemato	NV2g009741000.1:NV2g009741000.1	NV2.9741
0.936	1.51937	0.872	3.05806	0.983	0.13	5	mid_nemato	NV2g009862000.1:NV2g009862000.1	NV2.9862
0.935	1.75558	0.87	5.21646	0.898	0.035	5	mid_nemato	NV2g009510000.1:Loxhd1	NV2.9510
0.934	2.02771	0.868	6.05797	0.881	0.028	5	mid_nemato	NV2g016524000.1:NV2g016524000.1	NV2.16524
0.933	1.76889	0.866	5.68935	0.881	0.026	5	mid_nemato	NV2g010344000.1:NV2g010344000.1	NV2.10344
0.932	1.62572	0.864	3.06267	0.983	0.144	5	mid_nemato	NV2g013119000.1:STAMBP	NV2.13119
0.93	1.67871	0.86	2.80323	0.983	0.141	5	mid_nemato	NV2g012690000.1:NV2g012690000.1	NV2.12690
0.93	1.87224	0.86	3.98731	0.915	0.055	5	mid_nemato	NV2g022454000.1:ZNF333	NV2.22454
0.929	2.04167	0.858	4.65704	0.898	0.046	5	mid_nemato	NV2g005188000.1:Msr1	NV2.5188
0.929	2.05206	0.858	5.31332	0.881	0.034	5	mid_nemato	NV2g017002000.1:QRICH2	NV2.17002
0.927	2.09052	0.854	3.75461	0.915	0.054	5	mid_nemato	NV2g006716000.1:fkbp2	NV2.6716
0.922	1.34343	0.844	3.8397	0.898	0.061	5	mid_nemato	NV2g010005000.1:NV2g010005000.1	NV2.10005
0.921	1.64739	0.842	3.30296	0.932	0.107	5	mid_nemato	NV2g003099000.1:NV2g003099000.1	NV2.3099
0.921	1.5627	0.842	7.3982	0.847	0.006	5	mid_nemato	NV2g012532000.1:NV2g012532000.1	NV2.12532
0.921	1.47016	0.842	2.8824	0.949	0.146	5	mid_nemato	NV2g017394000.1:NV2g017394000.1	NV2.17394
0.919	1.72254	0.838	4.02026	0.898	0.09	5	mid_nemato	NV2g005948000.1:NV2g005948000.1	NV2.5948
0.918	3.31277	0.836	7.35734	0.847	0.022	5	mid_nemato	NV2g009990000.1:NV2g009990000.1	NV2.9990
0.917	1.65679	0.834	6.05796	0.847	0.026	5	mid_nemato	NV2g008976000.1:PC3-like-endoprotease-variant-B	NV2.8976
0.917	1.39993	0.834	4.72318	0.864	0.025	5	mid_nemato	NV2g009682000.1:NV2g009682000.1	NV2.9682
0.915	1.29038	0.83	3.15037	0.915	0.088	5	mid_nemato	NV2g013058000.1:Allene-oxide-synthase-lipoxygenase-protein	NV2.13058
0.914	1.80933	0.828	3.88898	0.881	0.05	5	mid_nemato	NV2g013801000.1:NV2g013801000.1	NV2.13801
0.913	3.60046	0.826	7.81495	0.831	0.021	5	mid_nemato	NV2g009649000.1:NV2g009649000.1	NV2.9649
0.912	1.44558	0.824	7.12544	0.831	0.004	5	mid_nemato	NV2g006438000.1:EGF1	NV2.6438
0.912	2.05361	0.824	3.64151	0.898	0.105	5	mid_nemato	NV2g009497000.1:NV2g009497000.1	NV2.9497
0.912	1.59679	0.824	3.14847	0.932	0.134	5	mid_nemato	NV2g015546000.1:Anpep	NV2.15546
0.912	1.46743	0.824	3.18152	0.932	0.101	5	mid_nemato	NV2g023627000.1:NV2g023627000.1	NV2.23627
0.911	1.8265	0.822	4.41233	0.864	0.053	5	mid_nemato	NV2g018783000.1:slc17a7	NV2.18783
0.91	1.44264	0.82	4.87917	0.847	0.027	5	mid_nemato	NV2g012782000.1:NV2g012782000.1	NV2.12782
0.909	2.02817	0.818	3.681	0.881	0.064	5	mid_nemato	NV2g004235000.1:P4htm	NV2.4235
0.909	1.24095	0.818	3.36053	0.898	0.078	5	mid_nemato	NV2g006994000.1:Slc24a4	NV2.6994
0.909	1.39914	0.818	4.49717	0.847	0.037	5	mid_nemato	NV2g017807000.1:slc17a7	NV2.17807
0.906	1.55959	0.812	3.63833	0.881	0.07	5	mid_nemato	NV2g004150000.1:ACP5	NV2.4150
0.904	1.29068	0.808	4.68211	0.831	0.021	5	mid_nemato	NV2g014010000.1:Col5a2	NV2.14010
0.903	1.75046	0.806	6.88246	0.814	0.015	5	mid_nemato	NV2g005321000.1:NV2g005321000.1	NV2.5321
0.902	1.51192	0.804	6.46863	0.814	0.014	5	mid_nemato	NV2g010334000.1:NV2g010334000.1	NV2.10334
0.902	1.10634	0.804	3.42267	0.864	0.051	5	mid_nemato	NV2g020737000.1:acp7	NV2.20737
0.901	3.14959	0.802	6.56493	0.814	0.023	5	mid_nemato	NV2g009989000.1:C6	NV2.9989
0.901	2.45698	0.802	5.02916	0.831	0.067	5	mid_nemato	NV2g021271000.1:Coadhesin-(Fragment)	NV2.21271
0.901	1.43434	0.802	4.01313	0.847	0.048	5	mid_nemato	NV2g024332000.1:ADP-ribosyl-cyclase/cyclic-ADP-ribose-hydrolase	NV2.24332
0.9	1.80753	0.8	6.17757	0.814	0.018	5	mid_nemato	NV2g006441000.1:EGF1	NV2.6441
0.899	2.41567	0.798	6.39472	0.814	0.022	5	mid_nemato	NV2g009885000.1:GLIPR2	NV2.9885
0.898	2.52708	0.796	10.7108	0.797	0.002	5	mid_nemato	NV2g017398000.1:NV2g017398000.1	NV2.17398
0.893	1.50401	0.786	4.32532	0.831	0.061	5	mid_nemato	NV2g010892000.1:NV2g010892000.1	NV2.10892
0.892	1.65081	0.784	4.64349	0.814	0.027	5	mid_nemato	NV2g010341000.1:NV2g010341000.1	NV2.10341
0.892	1.69586	0.784	6.29039	0.797	0.024	5	mid_nemato	NV2g016585000.1:Mmp9	NV2.16585
0.89	1.10852	0.78	2.08898	0.966	0.139	5	mid_nemato	NV2g003697000.1:LOXHD1	NV2.3697
0.89	1.40423	0.78	5.29751	0.797	0.014	5	mid_nemato	NV2g017827000.1:Glipr2	NV2.17827
0.89	1.36762	0.78	3.07316	0.881	0.108	5	mid_nemato	NV2g018751000.1:NV2g018751000.1	NV2.18751
0.89	1.19182	0.78	3.36414	0.847	0.058	5	mid_nemato	NV2g023613000.1:Pcsk1	NV2.23613
0.89	2.07476	0.78	4.7773	0.814	0.043	5	mid_nemato	NV2g024342000.1:B4galnt3	NV2.24342
0.888	1.29565	0.776	7.21125	0.78	0.004	5	mid_nemato	NV2g001924000.1:NV2g001924000.1	NV2.1924
0.887	1.51389	0.774	3.21368	0.864	0.094	5	mid_nemato	NV2g005232000.1:LRP1	NV2.5232
0.886	1.24434	0.772	3.49194	0.831	0.05	5	mid_nemato	NV2g009872000.1:NV2g009872000.1	NV2.9872
0.885	1.52637	0.77	3.40771	0.831	0.057	5	mid_nemato	NV2g011718000.1:NV2g011718000.1	NV2.11718
0.885	1.19	0.77	2.96426	0.864	0.094	5	mid_nemato	NV2g025130000.1:QSOX1	NV2.25130
0.884	1.13815	0.768	2.40089	0.915	0.133	5	mid_nemato	NV2g003800000.1:FAXDC2	NV2.3800
0.884	1.04369	0.768	2.55434	0.864	0.071	5	mid_nemato	NV2g005949000.1:MATN2	NV2.5949
0.884	1.34455	0.768	4.62897	0.797	0.032	5	mid_nemato	NV2g011656000.1:NV2g011656000.1	NV2.11656
0.881	3.62499	0.762	6.15331	0.78	0.025	5	mid_nemato	NV2g011801000.1:COL17A1	NV2.11801
0.881	1.43022	0.762	4.00321	0.814	0.052	5	mid_nemato	NV2g012540000.1:NV2g012540000.1	NV2.12540
0.88	1.37029	0.76	3.61852	0.814	0.048	5	mid_nemato	NV2g025184000.1:Adamts16	NV2.25184
0.879	1.12406	0.758	2.34766	0.932	0.166	5	mid_nemato	NV2g006346000.1:NV2g006346000.1	NV2.6346
0.878	1.46789	0.756	7.26409	0.763	0.009	5	mid_nemato	NV2g006439000.1:EGF1	NV2.6439
0.878	1.23816	0.756	5.301	0.78	0.023	5	mid_nemato	NV2g022448000.1:ECE1	NV2.22448
0.877	2.30663	0.754	6.97536	0.763	0.017	5	mid_nemato	NV2g003202000.1:HMCN1	NV2.3202
0.877	1.61633	0.754	3.11694	0.814	0.055	5	mid_nemato	NV2g017402000.1:NV2g017402000.1	NV2.17402
0.876	1.52415	0.752	6.28291	0.763	0.015	5	mid_nemato	NV2g024359000.1:MMP9	NV2.24359
0.875	1.50338	0.75	3.27549	0.814	0.054	5	mid_nemato	NV2g009514000.1:NV2g009514000.1	NV2.9514
0.875	1.97623	0.75	3.67327	0.831	0.111	5	mid_nemato	NV2g011823000.1:NV2g011823000.1	NV2.11823
0.874	1.28595	0.748	5.49189	0.763	0.013	5	mid_nemato	NV2g012534000.1:NV2g012534000.1	NV2.12534
0.873	1.49738	0.746	4.5304	0.78	0.051	5	mid_nemato	NV2g006950000.1:gghA	NV2.6950
0.872	2.05658	0.744	10.0009	0.746	0.001	5	mid_nemato	NV2g017396000.1:Klrb1b	NV2.17396
0.872	1.20554	0.744	4.24518	0.78	0.041	5	mid_nemato	NV2g017894000.1:NV2g017894000.1	NV2.17894
0.87	1.8398	0.74	7.39833	0.746	0.004	5	mid_nemato	NV2g017397000.1:NV2g017397000.1	NV2.17397
0.869	1.26776	0.738	4.38952	0.763	0.022	5	mid_nemato	NV2g016526000.1:GLIPR2	NV2.16526
0.866	0.939898	0.732	2.72835	0.814	0.068	5	mid_nemato	NV2g011673000.1:Mfsd6	NV2.11673
0.864	1.56811	0.728	4.11629	0.78	0.052	5	mid_nemato	NV2g017400000.1:NV2g017400000.1	NV2.17400
0.862	1.58308	0.724	5.25821	0.746	0.027	5	mid_nemato	NV2g016334000.1:Rhamnose-binding-lectin	NV2.16334
0.861	0.963703	0.722	2.47533	0.847	0.123	5	mid_nemato	NV2g017502000.1:vha-17	NV2.17502
0.859	1.36014	0.718	5.42676	0.729	0.008	5	mid_nemato	NV2g010339000.1:NV2g010339000.1	NV2.10339
0.856	1.20986	0.712	3.62827	0.78	0.075	5	mid_nemato	NV2g003610000.1:NV2g003610000.1	NV2.3610
0.856	1.46801	0.712	4.64432	0.746	0.038	5	mid_nemato	NV2g005189000.1:Eva1c	NV2.5189
0.855	1.86731	0.71	3.6459	0.797	0.126	5	mid_nemato	NV2g000949000.1:OtopLc	NV2.949
0.855	2.4588	0.71	3.94852	0.763	0.055	5	mid_nemato	NV2g020021000.1:NV2g020021000.1	NV2.20021
0.854	1.32071	0.708	3.57836	0.78	0.085	5	mid_nemato	NV2g018176000.1:NV2g018176000.1	NV2.18176
0.853	1.37109	0.706	6.04229	0.712	0.005	5	mid_nemato	NV2g012553000.1:NV2g012553000.1	NV2.12553
0.852	1.27108	0.704	4.94204	0.729	0.025	5	mid_nemato	NV2g005319000.1:NV2g005319000.1	NV2.5319
0.852	1.1051	0.704	5.83742	0.712	0.008	5	mid_nemato	NV2g007975000.1:GGH	NV2.7975
0.851	1.28697	0.702	4.26807	0.729	0.024	5	mid_nemato	NV2g005918000.1:EGF1	NV2.5918
0.851	1.99538	0.702	5.98501	0.712	0.012	5	mid_nemato	NV2g010248000.1:GLIPR2	NV2.10248
0.851	0.890302	0.702	3.33496	0.746	0.038	5	mid_nemato	NV2g012727000.1:slc15a2	NV2.12727
0.85	2.92306	0.7	6.51148	0.712	0.015	5	mid_nemato	NV2g023281000.1:NV2g023281000.1	NV2.23281
0.847	0.832933	0.694	1.92233	0.898	0.161	5	mid_nemato	NV2g012834000.1:SSP1056	NV2.12834
0.847	1.01734	0.694	2.03478	0.864	0.144	5	mid_nemato	NV2g021207000.1:Mctp	NV2.21207
0.846	1.04881	0.692	4.87473	0.712	0.016	5	mid_nemato	NV2g010450000.1:Naalad2	NV2.10450
0.846	2.17968	0.692	5.79842	0.712	0.031	5	mid_nemato	NV2g024334000.1:THBS1	NV2.24334
0.845	0.951101	0.69	1.84459	0.881	0.149	5	mid_nemato	NV2g002652000.1:OPN4	NV2.2652
0.845	1.06267	0.69	4.26655	0.729	0.041	5	mid_nemato	NV2g018077000.1:Nematocyst-expressed-protein-6	NV2.18077
0.844	1.20018	0.688	4.11801	0.729	0.036	5	mid_nemato	NV2g010646000.1:NV2g010646000.1	NV2.10646
0.843	1.10292	0.686	4.36247	0.712	0.022	5	mid_nemato	NV2g014626000.1:VIT	NV2.14626
0.842	1.14696	0.684	5.70581	0.695	0.008	5	mid_nemato	NV2g009034000.1:capA	NV2.9034
0.842	2.18404	0.684	6.22459	0.695	0.017	5	mid_nemato	NV2g010528000.1:NV2g010528000.1	NV2.10528
0.842	1.21749	0.684	5.37849	0.695	0.01	5	mid_nemato	NV2g012552000.1:NV2g012552000.1	NV2.12552
0.84	1.20031	0.68	1.76831	0.864	0.149	5	mid_nemato	NV2g010686000.1:NV2g010686000.1	NV2.10686
0.84	1.11757	0.68	5.11716	0.695	0.014	5	mid_nemato	NV2g011289000.1:NV2g011289000.1	NV2.11289
0.84	1.14322	0.68	3.86847	0.729	0.049	5	mid_nemato	NV2g017517000.1:Glipr2	NV2.17517
0.839	1.53253	0.678	5.27698	0.695	0.018	5	mid_nemato	NV2g007167000.1:B4GALNT4	NV2.7167
0.839	1.01726	0.678	3.73522	0.712	0.029	5	mid_nemato	NV2g015937000.1:Mucin-like-protein-(Fragment)	NV2.15937
0.839	0.808938	0.678	1.71461	0.898	0.168	5	mid_nemato	NV2g018394000.1:NV2g018394000.1	NV2.18394
0.838	0.716482	0.676	1.81985	0.847	0.135	5	mid_nemato	NV2g009710000.1:Vha26	NV2.9710
0.838	0.973852	0.676	3.62441	0.729	0.055	5	mid_nemato	NV2g024161000.1:BTN1	NV2.24161
0.836	0.934109	0.672	3.13982	0.729	0.051	5	mid_nemato	NV2g010539000.1:NV2g010539000.1	NV2.10539
0.835	1.00312	0.67	2.86374	0.763	0.088	5	mid_nemato	NV2g008974000.1:PC3-like-endoprotease-variant-A	NV2.8974
0.834	0.92442	0.668	3.85304	0.712	0.039	5	mid_nemato	NV2g011077000.1:Mfsd6	NV2.11077
0.833	1.60857	0.666	3.73454	0.712	0.049	5	mid_nemato	NV2g012897000.1:JUN	NV2.12897
0.833	0.784172	0.666	1.53915	0.932	0.227	5	mid_nemato	NV2g015941000.1:LAPTM4A	NV2.15941
0.83	0.855236	0.66	1.94732	0.831	0.123	5	mid_nemato	NV2g002096000.1:TRIM2	NV2.2096
0.83	1.47354	0.66	4.35196	0.695	0.034	5	mid_nemato	NV2g017401000.1:NV2g017401000.1	NV2.17401
0.824	1.29711	0.648	2.45959	0.797	0.163	5	mid_nemato	NV2g011500000.1:ATF2	NV2.11500
0.823	1.11119	0.646	5.11902	0.661	0.014	5	mid_nemato	NV2g025337000.1:Cysteine-rich-venom-protein-(Fragment)	NV2.25337
0.822	1.49636	0.644	5.67785	0.661	0.024	5	mid_nemato	NV2g015739000.1:NV2g015739000.1	NV2.15739
0.822	0.78126	0.644	2.39399	0.746	0.089	5	mid_nemato	NV2g017639000.1:VHA55	NV2.17639
0.821	3.17039	0.642	10.1033	0.644	0.004	5	mid_nemato	NV2g015872000.1:NCAN	NV2.15872
0.821	1.67004	0.642	7.82142	0.644	0.003	5	mid_nemato	NV2g017399000.1:NV2g017399000.1	NV2.17399
0.821	0.986007	0.642	2.9949	0.712	0.067	5	mid_nemato	NV2g020492000.1:NV2g020492000.1	NV2.20492
0.82	1.58389	0.64	5.45168	0.661	0.023	5	mid_nemato	NV2g008415000.1:QRICH2	NV2.8415
0.819	0.996697	0.638	2.70697	0.729	0.082	5	mid_nemato	NV2g010560000.1:VWDE	NV2.10560
0.819	1.89046	0.638	5.22323	0.661	0.027	5	mid_nemato	NV2g016895000.1:MIP	NV2.16895
0.818	1.10186	0.636	6.13844	0.644	0.009	5	mid_nemato	NV2g018584000.1:Glipr2	NV2.18584
0.816	0.978576	0.632	3.21025	0.678	0.038	5	mid_nemato	NV2g024348000.1:MMP9	NV2.24348
0.815	0.471321	0.63	1.00616	0.915	0.198	5	mid_nemato	NV2g016512000.1:bsdc1-a	NV2.16512
0.814	0.730253	0.628	2.16489	0.712	0.061	5	mid_nemato	NV2g005954000.1:NV2g005954000.1	NV2.5954
0.814	1.82127	0.628	3.95083	0.678	0.059	5	mid_nemato	NV2g024361000.1:NV2g024361000.1	NV2.24361
0.813	1.27309	0.626	8.95511	0.627	0.002	5	mid_nemato	NV2g017353000.1:NV2g017353000.1	NV2.17353
0.809	1.0535	0.618	4.34826	0.644	0.026	5	mid_nemato	NV2g009511000.1:MRC2	NV2.9511
0.809	3.61759	0.618	7.72772	0.627	0.016	5	mid_nemato	NV2g012063000.1:GLIPR2	NV2.12063
0.808	1.25812	0.616	2.93582	0.712	0.105	5	mid_nemato	NV2g011177000.1:LZTFL1	NV2.11177
0.808	0.564334	0.616	1.46583	0.814	0.149	5	mid_nemato	NV2g011754000.1:Ribonuclease-kappa-B	NV2.11754
0.808	0.938962	0.616	2.97519	0.678	0.056	5	mid_nemato	NV2g013450000.1:XPNPEP1	NV2.13450
0.807	1.83898	0.614	5.68238	0.627	0.019	5	mid_nemato	NV2g005190000.1:NV2g005190000.1	NV2.5190
0.807	1.19561	0.614	2.15514	0.729	0.088	5	mid_nemato	NV2g017392000.1:NV2g017392000.1	NV2.17392
0.807	1.29426	0.614	5.95035	0.627	0.019	5	mid_nemato	NV2g019840000.1:NV2g019840000.1	NV2.19840
0.805	0.93966	0.61	3.48451	0.661	0.049	5	mid_nemato	NV2g011074000.1:MFSD6	NV2.11074
0.805	0.909615	0.61	2.16287	0.746	0.119	5	mid_nemato	NV2g023844000.1:NV2g023844000.1	NV2.23844
0.804	1.01877	0.608	8.02461	0.61	0.003	5	mid_nemato	NV2g012533000.1:NV2g012533000.1	NV2.12533
0.804	0.8771	0.608	2.84631	0.695	0.074	5	mid_nemato	NV2g015810000.1:CD151	NV2.15810
0.802	0.839439	0.604	6.39757	0.61	0.006	5	mid_nemato	NV2g005195000.1:NV2g005195000.1	NV2.5195
0.801	0.485417	0.602	1.04596	0.881	0.198	5	mid_nemato	NV2g002556000.1:V-type-proton-ATPase-16-kDa-proteolipid-subunit	NV2.2556
0.801	0.871657	0.602	3.4851	0.644	0.032	5	mid_nemato	NV2g007357000.1:nas-6	NV2.7357
0.796	0.866864	0.592	8.59825	0.593	0.002	5	mid_nemato	NV2g017001000.1:NV2g017001000.1	NV2.17001
0.796	0.613252	0.592	1.72608	0.746	0.11	5	mid_nemato	NV2g018599000.1:trim71	NV2.18599
0.795	1.49658	0.59	5.26127	0.61	0.022	5	mid_nemato	NV2g017408000.1:Uncharacterized-51.9-kDa-protein-in-rps4-rps11-intergenic-region	NV2.17408
0.794	0.459466	0.588	1.47254	0.678	0.063	5	mid_nemato	NV2g005500000.1:SLC25A27	NV2.5500
0.793	0.96627	0.586	3.64105	0.627	0.034	5	mid_nemato	NV2g014428000.1:Hyal5	NV2.14428
0.792	0.895932	0.584	5.15892	0.593	0.01	5	mid_nemato	NV2g006106000.1:NV2g006106000.1	NV2.6106
0.791	0.78488	0.582	1.31397	0.949	0.339	5	mid_nemato	NV2g021461000.1:yap1	NV2.21461
0.79	0.71104	0.58	1.137	0.983	0.51	5	mid_nemato	NV2g003243000.1:CCNI	NV2.3243
0.79	1.53258	0.58	4.43234	0.61	0.035	5	mid_nemato	NV2g010707000.1:NV2g010707000.1	NV2.10707
0.789	0.817999	0.578	4.73967	0.593	0.017	5	mid_nemato	NV2g020636000.1:NV2g020636000.1	NV2.20636
0.787	1.22546	0.574	8.13895	0.576	0.003	5	mid_nemato	NV2g009740000.1:NV2g009740000.1	NV2.9740
0.786	3.19967	0.572	9.38812	0.576	0.004	5	mid_nemato	NV2g016993000.1:ADP-ribosyl-cyclase/cyclic-ADP-ribose-hydrolase	NV2.16993
0.785	1.16558	0.57	3.35525	0.644	0.077	5	mid_nemato	NV2g006117000.1:NV2g006117000.1	NV2.6117
0.783	1.01943	0.566	3.45462	0.61	0.044	5	mid_nemato	NV2g019339000.1:fos	NV2.19339
0.781	0.804263	0.562	4.51049	0.576	0.013	5	mid_nemato	NV2g011286000.1:Cirl	NV2.11286
0.781	0.975776	0.562	3.76431	0.593	0.025	5	mid_nemato	NV2g020815000.1:NV2g020815000.1	NV2.20815
0.78	0.579169	0.56	1.08451	0.864	0.219	5	mid_nemato	NV2g014187000.1:gus	NV2.14187
0.779	1.16371	0.558	9.02834	0.559	0.002	5	mid_nemato	NV2g001257000.1:Glipr2	NV2.1257
0.778	1.07438	0.556	4.39049	0.576	0.021	5	mid_nemato	NV2g018174000.1:NV2g018174000.1	NV2.18174
0.778	1.22346	0.556	7.30487	0.559	0.004	5	mid_nemato	NV2g021272000.1:NV2g021272000.1	NV2.21272
0.775	0.597523	0.55	2.34618	0.627	0.059	5	mid_nemato	NV2g010134000.1:DKK3	NV2.10134
0.774	1.05354	0.548	2.76258	0.644	0.101	5	mid_nemato	NV2g002981000.1:NV2g002981000.1	NV2.2981
0.774	1.82863	0.548	6.44424	0.559	0.015	5	mid_nemato	NV2g017017000.1:NV2g017017000.1	NV2.17017
0.773	1.07752	0.546	3.92643	0.576	0.027	5	mid_nemato	NV2g005917000.1:EGF1	NV2.5917
0.773	0.773541	0.546	2.86381	0.593	0.045	5	mid_nemato	NV2g025327000.1:WDR47	NV2.25327
0.772	1.43391	0.544	5.34142	0.559	0.018	5	mid_nemato	NV2g001044000.1:MATN2	NV2.1044
0.771	0.911424	0.542	1.6796	0.78	0.197	5	mid_nemato	NV2g012871000.1:Dusp7	NV2.12871
0.768	0.725989	0.536	2.67132	0.593	0.05	5	mid_nemato	NV2g007009000.1:NV2g007009000.1	NV2.7009
0.768	1.89673	0.536	4.02487	0.576	0.048	5	mid_nemato	NV2g012691000.1:NV2g012691000.1	NV2.12691
0.767	0.619754	0.534	2.18467	0.627	0.076	5	mid_nemato	NV2g017615000.1:NV2g017615000.1	NV2.17615
0.767	0.422451	0.534	1.18601	0.695	0.118	5	mid_nemato	NV2g023607000.1:ALDH2	NV2.23607
0.766	0.800096	0.532	2.66154	0.61	0.069	5	mid_nemato	NV2g006788000.1:NV2g006788000.1	NV2.6788
0.766	1.05929	0.532	6.01551	0.542	0.014	5	mid_nemato	NV2g015738000.1:NV2g015738000.1	NV2.15738
0.766	0.981599	0.532	4.15829	0.559	0.029	5	mid_nemato	NV2g018850000.1:NV2g018850000.1	NV2.18850
0.764	0.482614	0.528	1.01807	0.831	0.222	5	mid_nemato	NV2g002873000.1:PYCR1	NV2.2873
0.764	0.790964	0.528	4.23803	0.542	0.012	5	mid_nemato	NV2g015026000.1:NV2g015026000.1	NV2.15026
0.764	0.805601	0.528	2.76725	0.593	0.053	5	mid_nemato	NV2g023902000.1:Txndc5	NV2.23902
0.763	0.780253	0.526	3.94591	0.559	0.032	5	mid_nemato	NV2g000118000.1:GA17800	NV2.118
0.763	0.694544	0.526	3.66659	0.559	0.031	5	mid_nemato	NV2g005196000.1:COL6A5	NV2.5196
0.762	1.16736	0.524	4.06401	0.559	0.04	5	mid_nemato	NV2g001407000.1:Tubulin-beta-2-chain	NV2.1407
0.761	1.61357	0.522	7.82765	0.525	0.003	5	mid_nemato	NV2g009507000.1:NV2g009507000.1	NV2.9507
0.761	0.952739	0.522	6.18285	0.525	0.003	5	mid_nemato	NV2g013095000.1:Chst11	NV2.13095
0.76	0.656705	0.52	2.73609	0.559	0.029	5	mid_nemato	NV2g017826000.1:PRY1	NV2.17826
0.759	0.641356	0.518	1.29863	0.763	0.197	5	mid_nemato	NV2g002232000.1:NV2g002232000.1	NV2.2232
0.759	0.471884	0.518	0.828462	0.881	0.276	5	mid_nemato	NV2g006859000.1:H1-0	NV2.6859
0.759	0.646156	0.518	2.52705	0.576	0.05	5	mid_nemato	NV2g010615000.1:MFSD6	NV2.10615
0.759	0.709439	0.518	2.73591	0.576	0.05	5	mid_nemato	NV2g014320000.1:NV2g014320000.1	NV2.14320
0.759	0.685383	0.518	1.70939	0.644	0.101	5	mid_nemato	NV2g015612000.1:OSBP	NV2.15612
0.759	1.20751	0.518	4.20096	0.542	0.025	5	mid_nemato	NV2g019779000.1:fibcd1	NV2.19779
0.759	1.18245	0.518	3.9405	0.559	0.041	5	mid_nemato	NV2g025743000.1:NV2g025743000.1	NV2.25743
0.758	0.41998	0.516	0.979736	0.729	0.156	5	mid_nemato	NV2g005371000.1:slc16a10	NV2.5371
0.758	0.880624	0.516	3.29945	0.559	0.041	5	mid_nemato	NV2g010251000.1:NV2g010251000.1	NV2.10251
0.757	0.418199	0.514	0.771637	0.949	0.303	5	mid_nemato	NV2g016803000.1:NV2g016803000.1	NV2.16803
0.756	1.03469	0.512	4.31533	0.542	0.038	5	mid_nemato	NV2g001302000.1:mfsd4a	NV2.1302
0.756	1.96619	0.512	6.10026	0.525	0.017	5	mid_nemato	NV2g010316000.1:Acidic-phospholipase-A2-2	NV2.10316
0.756	1.93939	0.512	6.17604	0.525	0.015	5	mid_nemato	NV2g010927000.1:NV2g010927000.1	NV2.10927
0.756	0.810963	0.512	4.82957	0.525	0.011	5	mid_nemato	NV2g014624000.1:PF13-0198	NV2.14624
0.755	2.30685	0.51	5.79719	0.525	0.019	5	mid_nemato	NV2g003129000.1:RETN	NV2.3129
0.754	0.876719	0.508	8.34077	0.508	0.001	5	mid_nemato	NV2g006437000.1:eys	NV2.6437
0.753	0.585855	0.506	1.15402	0.746	0.195	5	mid_nemato	NV2g017644000.1:FLA10	NV2.17644
0.752	0.592482	0.504	2.0428	0.593	0.072	5	mid_nemato	NV2g004478000.1:bca-1	NV2.4478
0.751	1.18959	0.502	2.70197	0.61	0.108	5	mid_nemato	NV2g006073000.1:NV2g006073000.1	NV2.6073
0.75	0.614043	0.5	1.43798	0.678	0.138	5	mid_nemato	NV2g005138000.1:P4htm	NV2.5138
0.75	0.987985	0.5	5.93893	0.508	0.006	5	mid_nemato	NV2g017403000.1:NV2g017403000.1	NV2.17403
0.75	1.33642	0.5	3.02873	0.559	0.059	5	mid_nemato	NV2g019727000.1:Ca2	NV2.19727
0.749	0.715922	0.498	3.3874	0.542	0.044	5	mid_nemato	NV2g000667000.1:tspan36	NV2.667
0.749	0.881844	0.498	5.57984	0.508	0.012	5	mid_nemato	NV2g006443000.1:Tnc	NV2.6443
0.749	0.840389	0.498	4.01072	0.525	0.027	5	mid_nemato	NV2g017968000.1:amt-1	NV2.17968
0.747	0.993407	0.494	3.39427	0.559	0.069	5	mid_nemato	NV2g000931000.1:P4htm	NV2.931
0.747	0.48794	0.494	1.14354	0.678	0.148	5	mid_nemato	NV2g015529000.1:TXNDC17	NV2.15529
0.747	0.846999	0.494	5.25199	0.508	0.016	5	mid_nemato	NV2g023839000.1:SLC24A5	NV2.23839
0.746	0.697249	0.492	1.46983	0.712	0.181	5	mid_nemato	NV2g004461000.1:SLC7A9	NV2.4461
0.746	0.486098	0.492	0.950533	0.831	0.267	5	mid_nemato	NV2g008571000.1:MGST3	NV2.8571
0.746	0.358079	0.492	0.862085	0.712	0.15	5	mid_nemato	NV2g011830000.1:DAP	NV2.11830
0.746	0.599266	0.492	1.93492	0.576	0.071	5	mid_nemato	NV2g020805000.1:SAT2	NV2.20805
0.746	0.506417	0.492	1.45547	0.627	0.104	5	mid_nemato	NV2g021995000.1:v1g164247	NV2.21995
0.745	0.899982	0.49	8.55514	0.492	0.001	5	mid_nemato	NV2g002801000.1:GLIPR2	NV2.2801
0.745	0.695899	0.49	2.77833	0.542	0.044	5	mid_nemato	NV2g004231000.1:P4HTM	NV2.4231
0.745	0.508939	0.49	0.891603	0.949	0.356	5	mid_nemato	NV2g025450000.1:Surf4	NV2.25450
0.744	0.789652	0.488	4.08563	0.508	0.021	5	mid_nemato	NV2g011395000.1:PCTP	NV2.11395
0.744	0.511769	0.488	1.92572	0.559	0.057	5	mid_nemato	NV2g015510000.1:ARFGAP1	NV2.15510
0.744	0.431869	0.488	1.35549	0.559	0.051	5	mid_nemato	NV2g015639000.1:SAG12	NV2.15639
0.744	1.00081	0.488	7.32132	0.492	0.004	5	mid_nemato	NV2g017288000.1:CRISPLD2	NV2.17288
0.743	0.722775	0.486	3.66947	0.508	0.021	5	mid_nemato	NV2g011288000.1:NV2g011288000.1	NV2.11288
0.743	1.07292	0.486	2.77062	0.576	0.091	5	mid_nemato	NV2g019753000.1:Nenf	NV2.19753
0.742	0.419423	0.484	1.33317	0.61	0.099	5	mid_nemato	NV2g009377000.1:SORD	NV2.9377
0.742	2.25109	0.484	7.22382	0.492	0.012	5	mid_nemato	NV2g010264000.1:GLIPR2	NV2.10264
0.742	1.22512	0.484	2.37362	0.576	0.091	5	mid_nemato	NV2g011825000.1:NV2g011825000.1	NV2.11825
0.742	0.651183	0.484	3.11862	0.525	0.038	5	mid_nemato	NV2g012695000.1:MAP3K12	NV2.12695
0.742	0.380864	0.484	0.90265	0.729	0.173	5	mid_nemato	NV2g023597000.1:moag-4	NV2.23597
0.741	0.999225	0.482	4.24846	0.508	0.025	5	mid_nemato	NV2g000950000.1:NV2g000950000.1	NV2.950
0.741	1.06758	0.482	5.35004	0.492	0.01	5	mid_nemato	NV2g003600000.1:NV2g003600000.1	NV2.3600
0.741	0.696271	0.482	5.48034	0.492	0.009	5	mid_nemato	NV2g005499000.1:slc46a1	NV2.5499
0.741	0.972572	0.482	5.30491	0.492	0.009	5	mid_nemato	NV2g019366000.1:NV2g019366000.1	NV2.19366
0.741	0.827609	0.482	1.39395	0.678	0.155	5	mid_nemato	NV2g023668000.1:Ppib	NV2.23668
0.74	1.56943	0.48	4.54446	0.508	0.032	5	mid_nemato	NV2g006480000.1:dhh-b	NV2.6480
0.739	0.826358	0.478	3.06687	0.525	0.044	5	mid_nemato	NV2g020240000.1:NV2g020240000.1	NV2.20240
0.738	0.45825	0.476	1.50207	0.559	0.065	5	mid_nemato	NV2g005952000.1:NV2g005952000.1	NV2.5952
0.738	0.329493	0.476	0.918098	0.661	0.133	5	mid_nemato	NV2g007533000.1:Eci1	NV2.7533
0.738	0.328451	0.476	0.746657	0.746	0.202	5	mid_nemato	NV2g020866000.1:EIF5	NV2.20866
0.738	0.451559	0.476	0.69177	1	0.689	5	mid_nemato	NV2g022692000.1:Serp2	NV2.22692
0.737	0.652719	0.474	4.6582	0.492	0.019	5	mid_nemato	NV2g016632000.1:PAE5	NV2.16632
0.737	1.35616	0.474	3.99491	0.508	0.036	5	mid_nemato	NV2g017239000.1:Hmcn1	NV2.17239
0.737	0.419834	0.474	1.14649	0.644	0.129	5	mid_nemato	NV2g017822000.1:PI4K2B	NV2.17822
0.737	0.512058	0.474	0.954583	0.797	0.256	5	mid_nemato	NV2g020606000.1:Slc3a1	NV2.20606
0.737	0.77593	0.474	2.5521	0.525	0.041	5	mid_nemato	NV2g024349000.1:NV2g024349000.1	NV2.24349
0.736	0.780717	0.472	3.2126	0.508	0.031	5	mid_nemato	NV2g011163000.1:PYCR2	NV2.11163
0.736	0.601533	0.472	1.16622	0.729	0.206	5	mid_nemato	NV2g023331000.1:GRAMD1A	NV2.23331
0.736	0.92958	0.472	7.39024	0.475	0.002	5	mid_nemato	NV2g024354000.1:NV2g024354000.1	NV2.24354
0.734	0.246991	0.468	0.554131	0.763	0.206	5	mid_nemato	NV2g007554000.1:Cdc14a	NV2.7554
0.734	0.639712	0.468	3.0152	0.508	0.034	5	mid_nemato	NV2g012573000.1:NV2g012573000.1	NV2.12573
0.732	0.528092	0.464	5.12966	0.475	0.01	5	mid_nemato	NV2g006103000.1:NV2g006103000.1	NV2.6103
0.732	0.541664	0.464	1.09624	0.746	0.229	5	mid_nemato	NV2g021476000.1:Soma-ferritin	NV2.21476
0.731	0.497181	0.462	1.48144	0.627	0.128	5	mid_nemato	NV2g002078000.1:GRXC4	NV2.2078
0.731	0.677475	0.462	5.1318	0.475	0.012	5	mid_nemato	NV2g006030000.1:hex	NV2.6030
0.731	0.417751	0.462	1.11308	0.661	0.155	5	mid_nemato	NV2g012093000.1:Atp6v1f	NV2.12093
0.731	0.726887	0.462	2.4041	0.542	0.075	5	mid_nemato	NV2g023185000.1:Gal3st3	NV2.23185
0.73	0.647691	0.46	2.00822	0.559	0.083	5	mid_nemato	NV2g004794000.1:Glipr2	NV2.4794
0.73	0.318298	0.46	0.95268	0.576	0.085	5	mid_nemato	NV2g005705000.1:NV2g005705000.1	NV2.5705
0.73	1.18575	0.46	3.45225	0.508	0.056	5	mid_nemato	NV2g011824000.1:NV2g011824000.1	NV2.11824
0.73	0.35014	0.46	0.644348	0.881	0.296	5	mid_nemato	NV2g023520000.1:Protein-KRTCAP2-homolog	NV2.23520
0.729	0.538435	0.458	3.23333	0.475	0.012	5	mid_nemato	NV2g017607000.1:NV2g017607000.1	NV2.17607
0.729	0.296662	0.458	0.93862	0.593	0.098	5	mid_nemato	NV2g022089000.1:PSENEN	NV2.22089
0.728	1.15617	0.456	3.39801	0.492	0.031	5	mid_nemato	NV2g006260000.1:NV2g006260000.1	NV2.6260
0.728	0.381404	0.456	1.11081	0.593	0.106	5	mid_nemato	NV2g022228000.1:NV2g022228000.1	NV2.22228
0.726	2.58698	0.452	5.95537	0.475	0.023	5	mid_nemato	NV2g004791000.1:STAB2	NV2.4791
0.726	0.419333	0.452	1.06018	0.661	0.156	5	mid_nemato	NV2g013378000.1:SPCS1	NV2.13378
0.726	0.812084	0.452	5.10124	0.458	0.005	5	mid_nemato	NV2g018366000.1:NV2g018366000.1	NV2.18366
0.725	0.665292	0.45	5.71144	0.458	0.008	5	mid_nemato	NV2g024362000.1:NV2g024362000.1	NV2.24362
0.724	0.690397	0.448	5.42806	0.458	0.01	5	mid_nemato	NV2g008260000.1:Col12a1	NV2.8260
0.724	0.346507	0.448	0.626852	0.932	0.341	5	mid_nemato	NV2g016444000.1:Cox6a1	NV2.16444
0.724	0.19866	0.448	0.52364	0.661	0.147	5	mid_nemato	NV2g017696000.1:tacc3	NV2.17696
0.724	0.39533	0.448	0.720086	0.797	0.275	5	mid_nemato	NV2g021893000.1:SIDT1	NV2.21893
0.723	0.148582	0.446	0.312083	0.763	0.219	5	mid_nemato	NV2g024744000.1:lmo4-b	NV2.24744
0.722	0.423994	0.444	1.34846	0.542	0.078	5	mid_nemato	NV2g001591000.1:RAB3C	NV2.1591
0.722	0.457999	0.444	1.65863	0.508	0.051	5	mid_nemato	NV2g020516000.1:NV2g020516000.1	NV2.20516
0.722	0.35539	0.444	0.83915	0.695	0.198	5	mid_nemato	NV2g024634000.1:V-type-proton-ATPase-subunit-G	NV2.24634
0.721	0.297674	0.442	0.91112	0.576	0.099	5	mid_nemato	NV2g021965000.1:NV2g021965000.1	NV2.21965
0.721	0.553203	0.442	3.74991	0.475	0.03	5	mid_nemato	NV2g022756000.1:ACE	NV2.22756
0.721	1.75335	0.442	2.89997	0.508	0.075	5	mid_nemato	NV2g024308000.1:PDIA4	NV2.24308
0.72	0.148503	0.44	0.419283	0.644	0.147	5	mid_nemato	NV2g016611000.1:MED19	NV2.16611
0.72	0.462011	0.44	1.54139	0.525	0.069	5	mid_nemato	NV2g022723000.1:fundc1-b	NV2.22723
0.72	0.566408	0.44	2.0389	0.525	0.072	5	mid_nemato	NV2g025683000.1:XPNPEP3	NV2.25683
0.719	0.283238	0.438	0.680728	0.678	0.185	5	mid_nemato	NV2g022125000.1:sdhd-a	NV2.22125
0.718	1.16928	0.436	6.81544	0.441	0.006	5	mid_nemato	NV2g008633000.1:Vit	NV2.8633
0.718	0.335964	0.436	0.877864	0.593	0.12	5	mid_nemato	NV2g009973000.1:Ucp2	NV2.9973
0.718	0.559281	0.436	2.8407	0.475	0.035	5	mid_nemato	NV2g024456000.1:NV2g024456000.1	NV2.24456
0.717	0.437044	0.434	1.56793	0.508	0.062	5	mid_nemato	NV2g002968000.1:NV2g002968000.1	NV2.2968
0.717	0.305857	0.434	0.737247	0.644	0.159	5	mid_nemato	NV2g006381000.1:Sf3b6	NV2.6381
0.717	0.275207	0.434	0.733741	0.593	0.122	5	mid_nemato	NV2g016099000.1:NV2g016099000.1	NV2.16099
0.717	0.712289	0.434	2.06402	0.525	0.08	5	mid_nemato	NV2g016974000.1:TDH	NV2.16974
0.717	0.417288	0.434	1.62978	0.525	0.07	5	mid_nemato	NV2g023619000.1:ACER2	NV2.23619
0.716	0.808095	0.432	3.20407	0.475	0.041	5	mid_nemato	NV2g017452000.1:Mob2	NV2.17452
0.715	0.42062	0.43	1.12945	0.576	0.118	5	mid_nemato	NV2g004351000.1:Asrgl1	NV2.4351
0.715	0.356662	0.43	0.820776	0.627	0.143	5	mid_nemato	NV2g005169000.1:Conodipine-M-alpha-chain	NV2.5169
0.715	0.934903	0.43	5.98969	0.441	0.011	5	mid_nemato	NV2g008635000.1:Col6a4	NV2.8635
0.715	0.265889	0.43	0.502416	0.915	0.322	5	mid_nemato	NV2g014660000.1:Cox7c	NV2.14660
0.715	0.441122	0.43	1.76146	0.508	0.065	5	mid_nemato	NV2g025161000.1:NV2g025161000.1	NV2.25161
0.714	1.21292	0.428	3.82882	0.458	0.027	5	mid_nemato	NV2g017723000.1:calua	NV2.17723
0.714	0.667307	0.428	2.16956	0.525	0.09	5	mid_nemato	NV2g025428000.1:FAM20B	NV2.25428
0.712	1.40238	0.424	4.83927	0.441	0.018	5	mid_nemato	NV2g006022000.1:N	NV2.6022
0.712	0.407058	0.424	1.51971	0.525	0.083	5	mid_nemato	NV2g020696000.1:Slc25a29	NV2.20696
0.712	0.305308	0.424	0.542368	0.898	0.355	5	mid_nemato	NV2g020844000.1:MAP1LC3C	NV2.20844
0.711	0.316104	0.422	0.603665	0.831	0.295	5	mid_nemato	NV2g015984000.1:Cox5b	NV2.15984
0.711	0.251629	0.422	0.694821	0.593	0.128	5	mid_nemato	NV2g018152000.1:Mxd1	NV2.18152
0.711	0.829092	0.422	3.0058	0.475	0.053	5	mid_nemato	NV2g019110000.1:nas-13	NV2.19110
0.71	0.289682	0.42	0.829581	0.559	0.105	5	mid_nemato	NV2g004169000.1:NV2g004169000.1	NV2.4169
0.71	0.902988	0.42	3.97585	0.441	0.018	5	mid_nemato	NV2g011394000.1:NV2g011394000.1	NV2.11394
0.71	0.507978	0.42	2.59473	0.475	0.045	5	mid_nemato	NV2g012555000.1:Pdzrn3	NV2.12555
0.71	0.310302	0.42	1.20985	0.508	0.069	5	mid_nemato	NV2g020421000.1:SDHAF1	NV2.20421
0.709	0.71052	0.418	2.57012	0.475	0.051	5	mid_nemato	NV2g006259000.1:NV2g006259000.1	NV2.6259
0.709	0.361482	0.418	1.34709	0.508	0.074	5	mid_nemato	NV2g019554000.1:NV2g019554000.1	NV2.19554
0.709	0.568042	0.418	4.7892	0.424	0.004	5	mid_nemato	NV2g022104000.1:K02A2.6	NV2.22104
0.708	0.231793	0.416	1.114	0.492	0.054	5	mid_nemato	NV2g002309000.1:Plbd1	NV2.2309
0.707	1.11187	0.414	6.07101	0.424	0.012	5	mid_nemato	NV2g016329000.1:NV2g016329000.1	NV2.16329
0.707	0.468571	0.414	1.90529	0.492	0.065	5	mid_nemato	NV2g021853000.1:Vha68-2	NV2.21853
0.706	0.222901	0.412	0.628607	0.593	0.136	5	mid_nemato	NV2g001024000.1:saraf	NV2.1024
0.706	0.847232	0.412	3.32094	0.458	0.052	5	mid_nemato	NV2g008625000.1:ZUP1	NV2.8625
0.706	0.530424	0.412	2.04933	0.475	0.053	5	mid_nemato	NV2g011791000.1:Fap	NV2.11791
0.706	0.421863	0.412	1.70484	0.492	0.066	5	mid_nemato	NV2g013687000.1:Etnppl	NV2.13687
0.706	0.930836	0.412	2.84115	0.475	0.063	5	mid_nemato	NV2g018597000.1:trim71	NV2.18597
0.705	0.456689	0.41	1.65561	0.492	0.063	5	mid_nemato	NV2g000273000.1:TMEM43	NV2.273
0.705	0.581472	0.41	3.32107	0.424	0.011	5	mid_nemato	NV2g008261000.1:COL12A1	NV2.8261
0.705	0.116442	0.41	0.27358	0.712	0.199	5	mid_nemato	NV2g008959000.1:AGXT	NV2.8959
0.705	0.295768	0.41	0.761801	0.593	0.141	5	mid_nemato	NV2g009828000.1:SND1	NV2.9828
0.705	0.393628	0.41	0.709886	0.847	0.334	5	mid_nemato	NV2g017098000.1:NV2g017098000.1	NV2.17098
0.705	0.453642	0.41	1.69636	0.475	0.051	5	mid_nemato	NV2g024631000.1:Klhl18	NV2.24631
0.704	0.308666	0.408	1.03542	0.525	0.091	5	mid_nemato	NV2g012236000.1:naa20	NV2.12236
0.704	0.768232	0.408	1.5336	0.576	0.154	5	mid_nemato	NV2g016606000.1:FPR2	NV2.16606
0.703	0.348946	0.406	1.59844	0.492	0.067	5	mid_nemato	NV2g017433000.1:ALDH18A1	NV2.17433
0.703	0.194282	0.406	0.4236	0.644	0.17	5	mid_nemato	NV2g017911000.1:CREBRF	NV2.17911
0.702	0.531481	0.404	4.07105	0.424	0.017	5	mid_nemato	NV2g004506000.1:Conodipine-P1	NV2.4506
0.702	0.193739	0.404	0.408903	0.746	0.24	5	mid_nemato	NV2g017242000.1:Xbp1	NV2.17242
0.702	0.130573	0.404	0.280913	0.763	0.256	5	mid_nemato	NV2g023385000.1:slc25a38b	NV2.23385
0.702	0.317428	0.404	0.824443	0.576	0.135	5	mid_nemato	NV2g025013000.1:NV2g025013000.1	NV2.25013
0.702	0.406451	0.404	1.31476	0.508	0.086	5	mid_nemato	NV2g025328000.1:DAXX	NV2.25328
0.701	0.544786	0.402	4.20851	0.424	0.019	5	mid_nemato	NV2g001889000.1:Slc7a9	NV2.1889
0.701	0.796946	0.402	3.71415	0.441	0.041	5	mid_nemato	NV2g003818000.1:Bpi	NV2.3818
0.701	0.096035	0.402	0.229771	0.678	0.188	5	mid_nemato	NV2g004544000.1:cyhr1-a	NV2.4544
0.701	0.390468	0.402	2.12986	0.441	0.029	5	mid_nemato	NV2g006618000.1:NV2g006618000.1	NV2.6618
0.701	0.580457	0.402	6.61119	0.407	0.004	5	mid_nemato	NV2g012537000.1:NV2g012537000.1	NV2.12537
0.701	1.12878	0.402	3.35801	0.441	0.036	5	mid_nemato	NV2g022154000.1:NV2g022154000.1	NV2.22154
0.856	2.81453	0.712	6.28925	0.729	0.035	6	unchar_mature_2_FoxElike+	NV2g023552000.1:isl1	NV2.23552
0.85	1.39048	0.7	2.152	0.896	0.33	6	unchar_mature_2_FoxElike+	NV2g014535000.1:SVEP1	NV2.14535
0.84	2.26317	0.68	4.71115	0.708	0.049	6	unchar_mature_2_FoxElike+	NV2g017889000.1:FGFR	NV2.17889
0.833	1.21095	0.666	1.82148	0.938	0.537	6	unchar_mature_2_FoxElike+	NV2g002930000.1:pkd2	NV2.2930
0.828	1.52718	0.656	2.49382	0.812	0.217	6	unchar_mature_2_FoxElike+	NV2g014159000.1:NV2g014159000.1	NV2.14159
0.828	1.33689	0.656	1.97268	0.938	0.853	6	unchar_mature_2_FoxElike+	NV2g019682000.1:Soma-ferritin	NV2.19682
0.797	1.83127	0.594	3.23057	0.688	0.118	6	unchar_mature_2_FoxElike+	NV2g005081000.1:ADGRD1	NV2.5081
0.794	2.3316	0.588	4.58851	0.625	0.073	6	unchar_mature_2_FoxElike+	NV2g012693000.1:GABRB3	NV2.12693
0.78	2.3627	0.56	8.35011	0.562	0.004	6	unchar_mature_2_FoxElike+	NV2g007365000.1:pkd2	NV2.7365
0.773	1.83998	0.546	4.95262	0.562	0.015	6	unchar_mature_2_FoxElike+	NV2g001634000.1:Hmcn1	NV2.1634
0.76	1.75795	0.52	3.86471	0.562	0.048	6	unchar_mature_2_FoxElike+	NV2g011441000.1:foxa2	NV2.11441
0.741	0.608897	0.482	0.885456	1	0.983	6	unchar_mature_2_FoxElike+	NV2g013030000.1:NV2g013030000.1	NV2.13030
0.74	1.95032	0.48	5.21687	0.5	0.028	6	unchar_mature_2_FoxElike+	NV2g017571000.1:NV2g017571000.1	NV2.17571
0.73	0.881693	0.46	1.38595	0.812	0.488	6	unchar_mature_2_FoxElike+	NV2g013562000.1:RASEF	NV2.13562
0.727	0.545113	0.454	0.803257	0.979	0.782	6	unchar_mature_2_FoxElike+	NV2g007661000.1:Actin%2C-cytoplasmic	NV2.7661
0.727	1.53478	0.454	4.23215	0.479	0.021	6	unchar_mature_2_FoxElike+	NV2g018527000.1:NV2g018527000.1	NV2.18527
0.718	0.79277	0.436	1.22204	0.792	0.482	6	unchar_mature_2_FoxElike+	NV2g018301000.1:NV2g018301000.1	NV2.18301
0.718	1.24292	0.436	2.19446	0.562	0.14	6	unchar_mature_2_FoxElike+	NV2g025386000.1:Glipr2	NV2.25386
0.713	1.76389	0.426	5.52327	0.438	0.012	6	unchar_mature_2_FoxElike+	NV2g001635000.1:F8	NV2.1635
0.713	0.962067	0.426	1.61864	0.646	0.295	6	unchar_mature_2_FoxElike+	NV2g004531000.1:CALB2	NV2.4531
0.711	1.55438	0.422	3.84845	0.458	0.04	6	unchar_mature_2_FoxElike+	NV2g003101000.1:ric1	NV2.3101
0.71	1.34905	0.42	2.63438	0.521	0.097	6	unchar_mature_2_FoxElike+	NV2g023144000.1:Npr1	NV2.23144
0.709	1.57653	0.418	3.57289	0.458	0.043	6	unchar_mature_2_FoxElike+	NV2g008644000.1:NV2g008644000.1	NV2.8644
0.708	0.934348	0.416	1.54451	0.667	0.33	6	unchar_mature_2_FoxElike+	NV2g017495000.1:Tspoap1	NV2.17495
0.707	1.93036	0.414	8.05666	0.417	0.003	6	unchar_mature_2_FoxElike+	NV2g021872000.1:NV2g021872000.1	NV2.21872
0.702	1.05538	0.404	1.77795	0.625	0.249	6	unchar_mature_2_FoxElike+	NV2g020874000.1:Naalad2	NV2.20874
0.894	2.58954	0.788	4.79116	0.829	0.086	7	mature_3	NV2g010949000.1:ENKUR	NV2.10949
0.885	2.18123	0.77	3.5699	0.854	0.163	7	mature_3	NV2g018830000.1:NV2g018830000.1	NV2.18830
0.841	1.35826	0.682	2.02327	0.902	0.483	7	mature_3	NV2g001654000.1:JUN	NV2.1654
0.814	1.99405	0.628	3.7946	0.683	0.083	7	mature_3	NV2g013251000.1:ANKRD31	NV2.13251
0.801	2.03069	0.602	3.97619	0.659	0.094	7	mature_3	NV2g022617000.1:CFAP45	NV2.22617
0.798	2.08648	0.596	4.39898	0.634	0.049	7	mature_3	NV2g016147000.1:NV2g016147000.1	NV2.16147
0.791	1.17414	0.582	1.71654	0.829	0.33	7	mature_3	NV2g012087000.1:BAG4	NV2.12087
0.79	2.07689	0.58	4.55928	0.61	0.037	7	mature_3	NV2g020710000.1:Zc2hc1c	NV2.20710
0.786	1.7237	0.572	3.48494	0.634	0.075	7	mature_3	NV2g003147000.1:Ano7	NV2.3147
0.784	1.05678	0.568	1.63522	0.829	0.373	7	mature_3	NV2g005166000.1:HSF1	NV2.5166
0.781	1.61862	0.562	2.38888	0.707	0.187	7	mature_3	NV2g022761000.1:hsp-16.1	NV2.22761
0.779	0.995164	0.558	1.47419	0.878	0.543	7	mature_3	NV2g020205000.1:FOS-FOX	NV2.20205
0.77	0.92905	0.54	1.48116	0.829	0.473	7	mature_3	NV2g007884000.1:Tubulin-alpha-1-chain	NV2.7884
0.769	1.41479	0.538	2.22476	0.707	0.182	7	mature_3	NV2g002018000.1:GABBR2	NV2.2018
0.769	1.16833	0.538	1.76284	0.756	0.284	7	mature_3	NV2g020054000.1:Trafd1	NV2.20054
0.768	1.85749	0.536	3.86821	0.585	0.069	7	mature_3	NV2g016586000.1:ppp1r42	NV2.16586
0.762	1.33905	0.524	2.13785	0.732	0.266	7	mature_3	NV2g005317000.1:NV2g005317000.1	NV2.5317
0.761	1.13188	0.522	1.84129	0.756	0.306	7	mature_3	NV2g019908000.1:NV2g019908000.1	NV2.19908
0.759	1.09827	0.518	1.65679	0.805	0.474	7	mature_3	NV2g020404000.1:hsp90a.1	NV2.20404
0.745	1.46337	0.49	2.1847	0.634	0.174	7	mature_3	NV2g016121000.1:HSP70A1	NV2.16121
0.744	1.63535	0.488	3.26797	0.561	0.102	7	mature_3	NV2g002265000.1:DYRK2	NV2.2265
0.744	1.68885	0.488	3.30055	0.561	0.088	7	mature_3	NV2g007752000.1:v1g237368	NV2.7752
0.744	1.86226	0.488	3.82774	0.537	0.066	7	mature_3	NV2g024886000.1:ODAD3	NV2.24886
0.743	1.04867	0.486	1.59533	0.756	0.413	7	mature_3	NV2g012640000.1:Hspa8	NV2.12640
0.741	1.63174	0.482	3.08733	0.561	0.097	7	mature_3	NV2g010358000.1:NV2g010358000.1	NV2.10358
0.734	1.37974	0.468	2.52129	0.585	0.131	7	mature_3	NV2g009403000.1:Lca5	NV2.9403
0.732	0.665798	0.464	1.05712	0.78	0.391	7	mature_3	NV2g021886000.1:Btg1	NV2.21886
0.731	1.7954	0.462	4.56111	0.488	0.031	7	mature_3	NV2g015973000.1:TEKT2	NV2.15973
0.73	0.779979	0.46	1.21344	0.829	0.567	7	mature_3	NV2g023463000.1:NV2g023463000.1	NV2.23463
0.729	1.75065	0.458	4.51344	0.488	0.037	7	mature_3	NV2g025133000.1:cfap157	NV2.25133
0.716	0.935319	0.432	1.4268	0.732	0.404	7	mature_3	NV2g017865000.1:egr1	NV2.17865
0.715	0.84492	0.43	1.35244	0.732	0.405	7	mature_3	NV2g022542000.1:Tubulin-beta-chain	NV2.22542
0.711	1.70766	0.422	4.78722	0.439	0.018	7	mature_3	NV2g015781000.1:Tekt1	NV2.15781
0.71	1.77469	0.42	4.00632	0.463	0.058	7	mature_3	NV2g011752000.1:CCDC173	NV2.11752
0.701	1.88799	0.402	3.86524	0.439	0.045	7	mature_3	NV2g017742000.1:NV2g017742000.1	NV2.17742
0.982	4.66887	0.964	7.4695	0.97	0.053	8	late_spiro	NV2g000050000.1:NV2g000050000.1	NV2.50
0.954	4.18707	0.908	10.767	0.909	0.005	8	late_spiro	NV2g024641000.1:NV2g024641000.1	NV2.24641
0.936	2.57473	0.872	3.73819	0.97	0.965	8	late_spiro	NV2g022547000.1:Soma-ferritin	NV2.22547
0.924	1.80389	0.848	2.75525	0.97	0.556	8	late_spiro	NV2g002165000.1:Capsl	NV2.2165
0.923	2.00032	0.846	3.10185	0.939	0.451	8	late_spiro	NV2g002713000.1:tuba	NV2.2713
0.889	3.29345	0.778	7.23725	0.788	0.025	8	late_spiro	NV2g015601000.1:NV2g015601000.1	NV2.15601
0.87	2.16505	0.74	3.24803	0.879	0.399	8	late_spiro	NV2g014941000.1:birc7-b	NV2.14941
0.868	1.51936	0.736	2.50853	0.879	0.327	8	late_spiro	NV2g004680000.1:Gabarapl2	NV2.4680
0.847	2.91556	0.694	5.09157	0.727	0.094	8	late_spiro	NV2g018300000.1:NV2g018300000.1	NV2.18300
0.837	1.28086	0.674	1.85852	1	0.982	8	late_spiro	NV2g019306000.1:NV2g019306000.1	NV2.19306
0.828	1.89049	0.656	3.00562	0.788	0.242	8	late_spiro	NV2g001189000.1:ADF2	NV2.1189
0.828	1.64767	0.656	2.56624	0.848	0.351	8	late_spiro	NV2g004530000.1:Cbp53E	NV2.4530
0.822	3.01523	0.644	4.91972	0.697	0.127	8	late_spiro	NV2g011584000.1:tuba	NV2.11584
0.817	1.09524	0.634	1.6101	0.939	0.808	8	late_spiro	NV2g008570000.1:NV2g008570000.1	NV2.8570
0.815	3.0054	0.63	7.44059	0.636	0.011	8	late_spiro	NV2g006171000.1:Tubulin-alpha-1-chain	NV2.6171
0.798	1.61117	0.596	2.43043	0.818	0.413	8	late_spiro	NV2g012640000.1:Hspa8	NV2.12640
0.797	2.01797	0.594	3.28993	0.697	0.245	8	late_spiro	NV2g000187000.1:slr1101	NV2.187
0.788	1.82769	0.576	2.73735	0.758	0.288	8	late_spiro	NV2g020054000.1:Trafd1	NV2.20054
0.783	1.36418	0.566	2.01442	0.879	0.546	8	late_spiro	NV2g020205000.1:FOS-FOX	NV2.20205
0.782	1.69789	0.564	3.37917	0.636	0.111	8	late_spiro	NV2g024436000.1:SH3GLB1	NV2.24436
0.781	1.66599	0.562	2.43117	0.758	0.336	8	late_spiro	NV2g012087000.1:BAG4	NV2.12087
0.776	2.05151	0.552	3.04931	0.667	0.177	8	late_spiro	NV2g016121000.1:HSP70A1	NV2.16121
0.77	1.90062	0.54	3.60421	0.606	0.1	8	late_spiro	NV2g004058000.1:SLC6A19	NV2.4058
0.769	1.81179	0.538	2.98404	0.667	0.182	8	late_spiro	NV2g005778000.1:Acyl-CoA-desaturase	NV2.5778
0.769	2.45609	0.538	6.73197	0.545	0.009	8	late_spiro	NV2g018183000.1:Gabrb2	NV2.18183
0.767	1.45546	0.534	2.24795	0.788	0.438	8	late_spiro	NV2g007915000.1:NV2g007915000.1	NV2.7915
0.766	2.5423	0.532	4.03763	0.636	0.206	8	late_spiro	NV2g000160000.1:NV2g000160000.1	NV2.160
0.766	2.74774	0.532	4.28796	0.636	0.208	8	late_spiro	NV2g005277000.1:CENPT	NV2.5277
0.757	1.50573	0.514	2.22225	0.667	0.192	8	late_spiro	NV2g022761000.1:hsp-16.1	NV2.22761
0.757	2.68295	0.514	9.87373	0.515	0.002	8	late_spiro	NV2g024642000.1:NV2g024642000.1	NV2.24642
0.753	0.85307	0.506	1.34049	0.848	0.492	8	late_spiro	NV2g013562000.1:RASEF	NV2.13562
0.75	1.20445	0.5	2.00116	0.667	0.23	8	late_spiro	NV2g022943000.1:Ano8	NV2.22943
0.749	2.45778	0.498	4.25953	0.576	0.14	8	late_spiro	NV2g003298000.1:HSP110	NV2.3298
0.746	1.46268	0.492	2.30875	0.727	0.402	8	late_spiro	NV2g012829000.1:tax1bp1b	NV2.12829
0.743	1.32214	0.486	2.05674	0.727	0.396	8	late_spiro	NV2g021886000.1:Btg1	NV2.21886
0.741	1.20845	0.482	1.81333	0.818	0.578	8	late_spiro	NV2g014538000.1:Calmodulin	NV2.14538
0.739	1.81047	0.478	2.83349	0.697	0.35	8	late_spiro	NV2g004072000.1:NV2g004072000.1	NV2.4072
0.737	1.12825	0.474	1.73613	0.788	0.473	8	late_spiro	NV2g015541000.1:SDCBP	NV2.15541
0.735	2.28028	0.47	4.75199	0.515	0.079	8	late_spiro	NV2g010792000.1:NV2g010792000.1	NV2.10792
0.735	1.52001	0.47	2.29482	0.758	0.487	8	late_spiro	NV2g024159000.1:Mctp1	NV2.24159
0.731	0.836462	0.462	1.24142	0.848	0.809	8	late_spiro	NV2g008891000.1:NV2g008891000.1	NV2.8891
0.73	2.24824	0.46	4.91151	0.515	0.102	8	late_spiro	NV2g010739000.1:NV2g010739000.1	NV2.10739
0.73	1.35175	0.46	2.28955	0.636	0.281	8	late_spiro	NV2g011812000.1:chmp5	NV2.11812
0.726	1.47477	0.452	2.42784	0.636	0.338	8	late_spiro	NV2g023847000.1:REEP5	NV2.23847
0.723	2.27292	0.446	6.41494	0.455	0.012	8	late_spiro	NV2g004875000.1:tyr-3	NV2.4875
0.721	1.43123	0.442	2.70412	0.545	0.129	8	late_spiro	NV2g025419000.1:slc44a4	NV2.25419
0.714	1.86874	0.428	4.58712	0.455	0.034	8	late_spiro	NV2g024389000.1:Lrp6	NV2.24389
0.713	1.35494	0.426	2.56497	0.545	0.17	8	late_spiro	NV2g005465000.1:Tp53inp2	NV2.5465
0.708	0.913089	0.416	1.51723	0.667	0.31	8	late_spiro	NV2g017620000.1:KCNIP3	NV2.17620
0.708	1.18788	0.416	2.09816	0.576	0.21	8	late_spiro	NV2g020419000.1:CAM53	NV2.20419
0.708	1.33023	0.416	2.38993	0.545	0.195	8	late_spiro	NV2g025500000.1:NV2g025500000.1	NV2.25500
0.702	0.860663	0.404	1.31067	0.818	0.655	8	late_spiro	NV2g007614000.1:Atf4	NV2.7614
0.701	1.0831	0.402	1.77507	0.636	0.309	8	late_spiro	NV2g017253000.1:MACF1	NV2.17253
0.913	1.61956	0.826	2.40489	0.969	0.623	9	unchar	NV2g001969000.1:NV2g001969000.1	NV2.1969
0.881	1.93819	0.762	3.55329	0.844	0.1	9	unchar	NV2g005962000.1:Svep1	NV2.5962
0.881	1.73383	0.762	2.79855	0.906	0.224	9	unchar	NV2g014159000.1:NV2g014159000.1	NV2.14159
0.866	2.15754	0.732	4.22716	0.781	0.071	9	unchar	NV2g002472000.1:fmi-1	NV2.2472
0.855	2.86592	0.71	6.3788	0.719	0.016	9	unchar	NV2g009028000.1:Gabbr2	NV2.9028
0.842	1.18556	0.684	1.9661	0.875	0.293	9	unchar	NV2g004531000.1:CALB2	NV2.4531
0.841	1.38126	0.682	2.27358	0.844	0.274	9	unchar	NV2g006537000.1:OCTS2	NV2.6537
0.838	0.807068	0.676	1.17226	1	0.982	9	unchar	NV2g019306000.1:NV2g019306000.1	NV2.19306
0.828	1.13709	0.656	1.6762	0.969	0.717	9	unchar	NV2g001785000.1:gramd4	NV2.1785
0.825	1.83845	0.65	3.53472	0.719	0.175	9	unchar	NV2g000623000.1:slc37a3	NV2.623
0.818	2.16931	0.636	5.20778	0.656	0.022	9	unchar	NV2g020524000.1:FBN1	NV2.20524
0.796	2.22642	0.592	8.94844	0.594	0.004	9	unchar	NV2g009730000.1:Npffr2	NV2.9730
0.795	2.44846	0.59	7.68269	0.594	0.005	9	unchar	NV2g010007000.1:ADGRD1	NV2.10007
0.793	1.90267	0.586	4.28269	0.625	0.047	9	unchar	NV2g005045000.1:ADGRD1	NV2.5045
0.793	2.06974	0.586	6.79771	0.594	0.008	9	unchar	NV2g010145000.1:ADGRD1	NV2.10145
0.758	1.52433	0.516	2.78953	0.656	0.209	9	unchar	NV2g004965000.1:ara	NV2.4965
0.757	1.46356	0.514	3.52013	0.562	0.043	9	unchar	NV2g010485000.1:ADRB1	NV2.10485
0.756	1.65793	0.512	3.52805	0.562	0.057	9	unchar	NV2g011441000.1:foxa2	NV2.11441
0.752	1.12294	0.504	1.76465	0.75	0.376	9	unchar	NV2g019743000.1:Kcnh1	NV2.19743
0.749	0.676014	0.498	1.04479	0.906	0.483	9	unchar	NV2g018301000.1:NV2g018301000.1	NV2.18301
0.747	1.3049	0.494	2.19118	0.688	0.275	9	unchar	NV2g007878000.1:Tuba1a	NV2.7878
0.741	1.82019	0.482	4.96389	0.5	0.021	9	unchar	NV2g019316000.1:Uncharacterized-skeletal-organic-matrix-protein-5	NV2.19316
0.738	1.26361	0.476	2.27915	0.625	0.239	9	unchar	NV2g024744000.1:lmo4-b	NV2.24744
0.736	1.62533	0.472	3.32847	0.531	0.055	9	unchar	NV2g007430000.1:NV2g007430000.1	NV2.7430
0.734	1.32314	0.468	1.98756	0.844	0.64	9	unchar	NV2g019307000.1:NV2g019307000.1	NV2.19307
0.726	0.994475	0.452	1.80666	0.594	0.13	9	unchar	NV2g005081000.1:ADGRD1	NV2.5081
0.726	1.63436	0.452	4.92434	0.469	0.02	9	unchar	NV2g015540000.1:ca2	NV2.15540
0.722	1.58889	0.444	4.75835	0.469	0.033	9	unchar	NV2g025478000.1:Lmx1b	NV2.25478
0.721	1.12857	0.442	2.21347	0.562	0.113	9	unchar	NV2g010511000.1:MSMEG-3950	NV2.10511
0.715	1.79533	0.43	6.11226	0.438	0.008	9	unchar	NV2g000677000.1:NV2g000677000.1	NV2.677
0.713	0.395765	0.426	0.577983	1	0.963	9	unchar	NV2g005887000.1:Elongation-factor-1-alpha%2C-oocyte-form	NV2.5887
0.708	1.35358	0.416	3.22677	0.469	0.055	9	unchar	NV2g000798000.1:fbxl17	NV2.798
0.708	0.725867	0.416	1.10458	0.938	0.554	9	unchar	NV2g001724000.1:mutS	NV2.1724
0.705	0.577124	0.41	0.932551	0.812	0.375	9	unchar	NV2g012250000.1:WDR86	NV2.12250
0.702	2.18266	0.404	7.73839	0.406	0.003	9	unchar	NV2g007606000.1:NV2g007606000.1	NV2.7606
0.702	1.77827	0.404	7.38296	0.406	0.003	9	unchar	NV2g024838000.1:NV2g024838000.1	NV2.24838
0.701	1.02017	0.402	1.855	0.594	0.262	9	unchar	NV2g020312000.1:GNMT	NV2.20312
1	3.43492	1	5.55101	1	0.155	10	unchar_mature_3	NV2g008125000.1:actb	NV2.8125
0.998	3.17885	0.996	6.09719	1	0.093	10	unchar_mature_3	NV2g021600000.1:Profilin-2	NV2.21600
0.996	3.04967	0.992	6.29748	1	0.04	10	unchar_mature_3	NV2g013421000.1:MOXD1	NV2.13421
0.994	2.87711	0.988	6.40548	1	0.026	10	unchar_mature_3	NV2g023367000.1:Histone-H5	NV2.23367
0.993	2.13332	0.986	5.86821	1	0.015	10	unchar_mature_3	NV2g004519000.1:NV2g004519000.1	NV2.4519
0.991	1.78241	0.982	2.66882	1	0.659	10	unchar_mature_3	NV2g010880000.1:ATP5MC2	NV2.10880
0.991	2.20953	0.982	5.80844	1	0.02	10	unchar_mature_3	NV2g022300000.1:Rsph1	NV2.22300
0.981	2.46782	0.962	4.24585	1	0.196	10	unchar_mature_3	NV2g006253000.1:H2A.F/Z	NV2.6253
0.979	2.57739	0.958	6.99865	0.966	0.015	10	unchar_mature_3	NV2g002751000.1:Dsp1	NV2.2751
0.976	1.89778	0.952	5.92797	0.966	0.016	10	unchar_mature_3	NV2g018455000.1:Cd63	NV2.18455
0.975	2.43856	0.95	4.06402	1	0.209	10	unchar_mature_3	NV2g007880000.1:Tuba1a	NV2.7880
0.96	1.83678	0.92	3.20164	1	0.265	10	unchar_mature_3	NV2g005519000.1:ATP5IF1	NV2.5519
0.955	1.9183	0.91	3.89592	0.966	0.143	10	unchar_mature_3	NV2g004127000.1:ATP-synthase-subunit-epsilon%2C-mitochondrial	NV2.4127
0.953	1.33663	0.906	2.09052	1	0.529	10	unchar_mature_3	NV2g022513000.1:ATP5MG	NV2.22513
0.951	1.65254	0.902	4.80889	0.931	0.022	10	unchar_mature_3	NV2g005033000.1:gatm	NV2.5033
0.95	1.85575	0.9	3.50505	0.966	0.169	10	unchar_mature_3	NV2g007076000.1:Ndufab1	NV2.7076
0.947	1.71562	0.894	4.51312	0.931	0.04	10	unchar_mature_3	NV2g000208000.1:cAMP-dependent-protein-kinase-type-II-regulatory-subunit	NV2.208
0.946	1.67681	0.892	3.14829	1	0.204	10	unchar_mature_3	NV2g005447000.1:NV2g005447000.1	NV2.5447
0.946	1.61484	0.892	2.63746	1	0.348	10	unchar_mature_3	NV2g023470000.1:ATP5F1A	NV2.23470
0.944	1.85176	0.888	3.60107	0.966	0.15	10	unchar_mature_3	NV2g007126000.1:NV2g007126000.1	NV2.7126
0.944	1.38409	0.888	2.03113	1	0.806	10	unchar_mature_3	NV2g008570000.1:NV2g008570000.1	NV2.8570
0.944	2.07922	0.888	6.79008	0.897	0.009	10	unchar_mature_3	NV2g011581000.1:Fbxo36	NV2.11581
0.943	1.63356	0.886	2.79848	1	0.299	10	unchar_mature_3	NV2g010723000.1:NV2g010723000.1	NV2.10723
0.943	1.7199	0.886	4.43243	0.931	0.045	10	unchar_mature_3	NV2g025349000.1:AIF1	NV2.25349
0.942	1.841	0.884	3.51865	0.966	0.157	10	unchar_mature_3	NV2g000745000.1:tma7	NV2.745
0.941	1.54139	0.882	2.88355	1	0.214	10	unchar_mature_3	NV2g002051000.1:Atp5f1d	NV2.2051
0.941	1.51271	0.882	2.56234	1	0.319	10	unchar_mature_3	NV2g007285000.1:ATP5PD	NV2.7285
0.939	1.38269	0.878	2.16474	1	0.512	10	unchar_mature_3	NV2g011083000.1:ATP5F1B	NV2.11083
0.937	1.36539	0.874	3.11157	0.966	0.112	10	unchar_mature_3	NV2g024082000.1:Sub1	NV2.24082
0.936	1.33522	0.872	3.13929	0.966	0.123	10	unchar_mature_3	NV2g022771000.1:Ndufa1	NV2.22771
0.935	1.75693	0.87	5.10622	0.897	0.031	10	unchar_mature_3	NV2g024446000.1:ADF3	NV2.24446
0.934	1.50802	0.868	2.43732	1	0.412	10	unchar_mature_3	NV2g008580000.1:ATPsynO	NV2.8580
0.934	1.42047	0.868	2.80604	1	0.201	10	unchar_mature_3	NV2g009540000.1:NV2g009540000.1	NV2.9540
0.934	2.01094	0.868	3.12013	0.966	0.488	10	unchar_mature_3	NV2g019104000.1:NV2g019104000.1	NV2.19104
0.931	1.46205	0.862	2.43923	1	0.357	10	unchar_mature_3	NV2g016444000.1:Cox6a1	NV2.16444
0.93	1.35244	0.86	2.53767	1	0.213	10	unchar_mature_3	NV2g005306000.1:NDUFB9	NV2.5306
0.93	1.4532	0.86	2.50314	1	0.307	10	unchar_mature_3	NV2g015984000.1:Cox5b	NV2.15984
0.93	1.70165	0.86	2.72132	1	0.351	10	unchar_mature_3	NV2g015996000.1:Dynein-light-chain-LC6%2C-flagellar-outer-arm	NV2.15996
0.929	1.46732	0.858	6.6391	0.862	0.003	10	unchar_mature_3	NV2g001767000.1:BOLL	NV2.1767
0.927	1.45552	0.854	2.47738	1	0.312	10	unchar_mature_3	NV2g009877000.1:ATP5PB	NV2.9877
0.922	1.53495	0.844	3.27895	0.931	0.149	10	unchar_mature_3	NV2g005059000.1:CYC1	NV2.5059
0.921	2.14203	0.842	4.16116	0.897	0.094	10	unchar_mature_3	NV2g013863000.1:NV2g013863000.1	NV2.13863
0.92	1.57318	0.84	5.02536	0.862	0.016	10	unchar_mature_3	NV2g021299000.1:ATP1A2	NV2.21299
0.913	1.32783	0.826	2.94542	0.931	0.124	10	unchar_mature_3	NV2g014507000.1:MAGOHB	NV2.14507
0.913	1.20759	0.826	2.36756	1	0.212	10	unchar_mature_3	NV2g015786000.1:Ndufs8	NV2.15786
0.911	2.31617	0.822	7.05972	0.828	0.008	10	unchar_mature_3	NV2g005862000.1:gamt	NV2.5862
0.911	1.40345	0.822	2.39504	1	0.338	10	unchar_mature_3	NV2g014660000.1:Cox7c	NV2.14660
0.911	1.30078	0.822	2.1706	1	0.36	10	unchar_mature_3	NV2g017800000.1:Atp5me	NV2.17800
0.91	1.26137	0.82	2.7383	0.931	0.145	10	unchar_mature_3	NV2g003774000.1:NDUFA2	NV2.3774
0.908	1.32005	0.816	2.14896	1	0.422	10	unchar_mature_3	NV2g007413000.1:NV2g007413000.1	NV2.7413
0.907	1.31387	0.814	2.35433	1	0.205	10	unchar_mature_3	NV2g001814000.1:Pka-C1	NV2.1814
0.907	1.31392	0.814	2.49159	0.966	0.221	10	unchar_mature_3	NV2g012041000.1:NDUFB3	NV2.12041
0.906	1.5511	0.812	2.84852	0.931	0.213	10	unchar_mature_3	NV2g000746000.1:ATP5F1C	NV2.746
0.905	1.1556	0.81	2.28585	1	0.18	10	unchar_mature_3	NV2g007307000.1:arpc1a-b	NV2.7307
0.904	1.26623	0.808	2.1861	1	0.305	10	unchar_mature_3	NV2g021390000.1:ATPsynCF6	NV2.21390
0.903	1.14119	0.806	3.38799	0.862	0.064	10	unchar_mature_3	NV2g000543000.1:NV2g000543000.1	NV2.543
0.903	1.55781	0.806	3.76927	0.862	0.041	10	unchar_mature_3	NV2g018790000.1:NV2g018790000.1	NV2.18790
0.903	1.45836	0.806	3.67364	0.862	0.065	10	unchar_mature_3	NV2g019129000.1:NDRG3	NV2.19129
0.902	1.2808	0.804	2.15522	1	0.369	10	unchar_mature_3	NV2g017682000.1:NV2g017682000.1	NV2.17682
0.902	2.09688	0.804	5.20465	0.828	0.027	10	unchar_mature_3	NV2g023674000.1:RPGR	NV2.23674
0.901	1.26375	0.802	2.92876	0.897	0.114	10	unchar_mature_3	NV2g017030000.1:HADHB	NV2.17030
0.9	1.45873	0.8	2.82988	0.931	0.155	10	unchar_mature_3	NV2g005803000.1:skp1	NV2.5803
0.898	1.32216	0.796	2.63255	0.931	0.19	10	unchar_mature_3	NV2g021099000.1:banf1	NV2.21099
0.896	1.28906	0.792	4.18577	0.828	0.034	10	unchar_mature_3	NV2g009505000.1:GNG2	NV2.9505
0.895	1.25825	0.79	2.56745	0.931	0.183	10	unchar_mature_3	NV2g009616000.1:Ndufb8	NV2.9616
0.895	1.24599	0.79	2.81343	0.897	0.116	10	unchar_mature_3	NV2g015518000.1:At3g62790	NV2.15518
0.891	1.12361	0.782	1.82403	1	0.463	10	unchar_mature_3	NV2g022512000.1:RpII215	NV2.22512
0.89	1.5666	0.78	5.77647	0.793	0.012	10	unchar_mature_3	NV2g021257000.1:SLC24A2	NV2.21257
0.889	1.15932	0.778	2.58375	0.897	0.142	10	unchar_mature_3	NV2g002116000.1:NV2g002116000.1	NV2.2116
0.889	1.15049	0.778	2.65698	0.897	0.127	10	unchar_mature_3	NV2g004148000.1:Psmb8	NV2.4148
0.888	1.07303	0.776	2.11662	0.966	0.186	10	unchar_mature_3	NV2g004395000.1:DYNLRB2	NV2.4395
0.888	1.35582	0.776	5.24034	0.793	0.015	10	unchar_mature_3	NV2g017983000.1:slbp1	NV2.17983
0.887	2.94941	0.774	6.46556	0.793	0.026	10	unchar_mature_3	NV2g005433000.1:Pnkp	NV2.5433
0.885	1.08689	0.77	1.94435	1	0.298	10	unchar_mature_3	NV2g006094000.1:Uqcrb	NV2.6094
0.885	1.36701	0.77	2.52189	0.931	0.243	10	unchar_mature_3	NV2g020632000.1:COX7A2L	NV2.20632
0.884	1.22691	0.768	2.60528	0.897	0.113	10	unchar_mature_3	NV2g008719000.1:MYCBP	NV2.8719
0.883	1.23124	0.766	3.00326	0.862	0.102	10	unchar_mature_3	NV2g017709000.1:QDPR	NV2.17709
0.882	1.37842	0.764	4.48591	0.793	0.027	10	unchar_mature_3	NV2g015660000.1:NV2g015660000.1	NV2.15660
0.878	1.14721	0.756	2.5576	0.897	0.151	10	unchar_mature_3	NV2g023630000.1:Ndufs4	NV2.23630
0.877	1.08639	0.754	2.91142	0.828	0.071	10	unchar_mature_3	NV2g012122000.1:l(2)37Cc	NV2.12122
0.877	1.15861	0.754	3.88236	0.793	0.038	10	unchar_mature_3	NV2g018137000.1:NAP1L1	NV2.18137
0.877	1.15253	0.754	3.15886	0.828	0.082	10	unchar_mature_3	NV2g025649000.1:Psmb1	NV2.25649
0.876	1.08849	0.752	2.98385	0.828	0.075	10	unchar_mature_3	NV2g003201000.1:NV2g003201000.1	NV2.3201
0.875	1.10985	0.75	2.11303	0.966	0.197	10	unchar_mature_3	NV2g017078000.1:Fkbp1a	NV2.17078
0.874	1.18139	0.748	2.1375	1	0.28	10	unchar_mature_3	NV2g008571000.1:MGST3	NV2.8571
0.87	1.01376	0.74	2.60737	0.828	0.073	10	unchar_mature_3	NV2g011774000.1:Cbx3	NV2.11774
0.869	1.13459	0.738	2.28418	0.897	0.131	10	unchar_mature_3	NV2g009780000.1:ADK	NV2.9780
0.867	0.809177	0.734	1.30272	0.931	0.201	10	unchar_mature_3	NV2g005277000.1:CENPT	NV2.5277
0.866	1.36146	0.732	3.49496	0.793	0.046	10	unchar_mature_3	NV2g017991000.1:nanos1	NV2.17991
0.864	1.0536	0.728	3.13859	0.793	0.068	10	unchar_mature_3	NV2g006777000.1:TCP1	NV2.6777
0.863	0.902787	0.726	2.07612	0.897	0.156	10	unchar_mature_3	NV2g002519000.1:rbx1	NV2.2519
0.862	1.36206	0.724	3.11048	0.828	0.134	10	unchar_mature_3	NV2g004591000.1:NDUFS6	NV2.4591
0.862	1.25749	0.724	9.82877	0.724	0.001	10	unchar_mature_3	NV2g010962000.1:Spo16	NV2.10962
0.862	1.50459	0.724	4.3268	0.759	0.031	10	unchar_mature_3	NV2g015406000.1:MYC	NV2.15406
0.861	1.03395	0.722	1.70548	1	0.419	10	unchar_mature_3	NV2g024053000.1:Cox5a	NV2.24053
0.86	1.47396	0.72	3.1411	0.828	0.158	10	unchar_mature_3	NV2g005326000.1:UQCRFS1	NV2.5326
0.86	1.94091	0.72	7.34697	0.724	0.004	10	unchar_mature_3	NV2g013667000.1:ZCWPW1	NV2.13667
0.859	1.35374	0.718	6.29329	0.724	0.006	10	unchar_mature_3	NV2g009923000.1:CATSPER1	NV2.9923
0.859	1.23682	0.718	2.73181	0.828	0.107	10	unchar_mature_3	NV2g020304000.1:snr-4	NV2.20304
0.859	1.21149	0.718	2.73657	0.828	0.127	10	unchar_mature_3	NV2g020715000.1:NV2g020715000.1	NV2.20715
0.859	1.23344	0.718	1.94576	1	0.401	10	unchar_mature_3	NV2g022542000.1:Tubulin-beta-chain	NV2.22542
0.858	1.03829	0.716	2.4271	0.828	0.105	10	unchar_mature_3	NV2g019915000.1:FKBP3	NV2.19915
0.857	1.08418	0.714	2.90972	0.793	0.08	10	unchar_mature_3	NV2g001707000.1:Psma5	NV2.1707
0.857	1.04967	0.714	2.59818	0.828	0.127	10	unchar_mature_3	NV2g004587000.1:Cytochrome-c-oxidase-subunit-4-isoform-2%2C-mitochondrial	NV2.4587
0.857	1.34466	0.714	2.23086	0.966	0.244	10	unchar_mature_3	NV2g020247000.1:ADF2	NV2.20247
0.856	1.01325	0.712	3.63294	0.759	0.047	10	unchar_mature_3	NV2g004758000.1:ECI2	NV2.4758
0.856	1.08825	0.712	2.3342	0.862	0.131	10	unchar_mature_3	NV2g011339000.1:SUMO1	NV2.11339
0.856	1.13581	0.712	2.61617	0.828	0.121	10	unchar_mature_3	NV2g023672000.1:Ndufa9	NV2.23672
0.854	0.933132	0.708	1.74437	0.966	0.25	10	unchar_mature_3	NV2g025357000.1:Ddx39b	NV2.25357
0.853	1.14343	0.706	3.21799	0.759	0.036	10	unchar_mature_3	NV2g011561000.1:C7orf57	NV2.11561
0.852	0.86024	0.704	2.26179	0.828	0.112	10	unchar_mature_3	NV2g011879000.1:Lnpk	NV2.11879
0.852	0.829507	0.704	2.2257	0.828	0.108	10	unchar_mature_3	NV2g025700000.1:Psmb7	NV2.25700
0.851	1.36263	0.702	3.71697	0.759	0.068	10	unchar_mature_3	NV2g013401000.1:CPT1B	NV2.13401
0.851	1.11769	0.702	2.50612	0.828	0.16	10	unchar_mature_3	NV2g024238000.1:NDUFA6	NV2.24238
0.85	0.964555	0.7	1.78747	0.966	0.28	10	unchar_mature_3	NV2g016518000.1:UQCR10	NV2.16518
0.849	0.957548	0.698	2.15534	0.862	0.148	10	unchar_mature_3	NV2g001750000.1:NV2g001750000.1	NV2.1750
0.849	1.103	0.698	3.95254	0.724	0.022	10	unchar_mature_3	NV2g016321000.1:PIWIL1	NV2.16321
0.848	1.12015	0.696	2.67654	0.793	0.09	10	unchar_mature_3	NV2g001469000.1:SmF	NV2.1469
0.848	1.04085	0.696	2.15702	0.862	0.195	10	unchar_mature_3	NV2g008671000.1:NV2g008671000.1	NV2.8671
0.847	0.923532	0.694	1.36858	1	0.78	10	unchar_mature_3	NV2g001062000.1:NV2g001062000.1	NV2.1062
0.846	0.9761	0.692	2.66183	0.793	0.096	10	unchar_mature_3	NV2g020525000.1:Psma6	NV2.20525
0.844	1.12192	0.688	2.36349	0.828	0.177	10	unchar_mature_3	NV2g000030000.1:NV2g000030000.1	NV2.30
0.844	0.874261	0.688	1.31165	1	0.713	10	unchar_mature_3	NV2g006419000.1:RPLP0	NV2.6419
0.844	0.818742	0.688	1.46861	1	0.291	10	unchar_mature_3	NV2g010648000.1:PRELID1	NV2.10648
0.844	1.04568	0.688	2.99141	0.759	0.063	10	unchar_mature_3	NV2g016195000.1:RANBP1	NV2.16195
0.843	0.95035	0.686	2.26754	0.828	0.146	10	unchar_mature_3	NV2g007635000.1:At1g49140	NV2.7635
0.843	1.30398	0.686	2.79017	0.793	0.138	10	unchar_mature_3	NV2g015524000.1:RIDA	NV2.15524
0.843	1.75454	0.686	7.75784	0.69	0.003	10	unchar_mature_3	NV2g017465000.1:SYN3	NV2.17465
0.842	0.98674	0.684	1.5734	1	0.418	10	unchar_mature_3	NV2g003189000.1:HMGB4	NV2.3189
0.842	1.06222	0.684	2.07324	0.897	0.224	10	unchar_mature_3	NV2g017982000.1:NV2g017982000.1	NV2.17982
0.842	1.15646	0.684	2.23545	0.862	0.193	10	unchar_mature_3	NV2g021372000.1:ATP1B1	NV2.21372
0.841	1.01189	0.682	1.91147	0.897	0.248	10	unchar_mature_3	NV2g002635000.1:Uqcrq	NV2.2635
0.841	0.916308	0.682	1.50734	1	0.408	10	unchar_mature_3	NV2g016004000.1:NV2g016004000.1	NV2.16004
0.84	1.90913	0.68	6.3627	0.69	0.008	10	unchar_mature_3	NV2g018198000.1:SYCP3	NV2.18198
0.839	1.29568	0.678	5.4507	0.69	0.009	10	unchar_mature_3	NV2g011141000.1:AQP5	NV2.11141
0.837	1.33528	0.674	2.42579	0.828	0.193	10	unchar_mature_3	NV2g014134000.1:Anp32a	NV2.14134
0.836	1.05254	0.672	3.20116	0.724	0.043	10	unchar_mature_3	NV2g005258000.1:vat1	NV2.5258
0.836	0.876829	0.672	2.41973	0.759	0.076	10	unchar_mature_3	NV2g016398000.1:PSMB2	NV2.16398
0.836	1.08571	0.672	3.22817	0.724	0.041	10	unchar_mature_3	NV2g020077000.1:DNAL1	NV2.20077
0.836	0.779256	0.672	1.73268	0.862	0.165	10	unchar_mature_3	NV2g020915000.1:Enhancer-of-rudimentary-homolog	NV2.20915
0.835	1.08494	0.67	2.82558	0.759	0.077	10	unchar_mature_3	NV2g014132000.1:NV2g014132000.1	NV2.14132
0.835	0.979379	0.67	3.111	0.724	0.043	10	unchar_mature_3	NV2g025650000.1:Lsm2	NV2.25650
0.834	1.03826	0.668	1.90688	0.897	0.27	10	unchar_mature_3	NV2g011893000.1:ndufa4	NV2.11893
0.833	1.0077	0.666	2.37298	0.793	0.134	10	unchar_mature_3	NV2g011001000.1:psmb3	NV2.11001
0.832	0.970291	0.664	1.55801	1	0.429	10	unchar_mature_3	NV2g001063000.1:NV2g001063000.1	NV2.1063
0.832	1.20091	0.664	3.04822	0.759	0.115	10	unchar_mature_3	NV2g003621000.1:NDUFA5	NV2.3621
0.832	0.88042	0.664	2.15639	0.793	0.112	10	unchar_mature_3	NV2g004575000.1:arpc4	NV2.4575
0.831	1.04397	0.662	2.74154	0.759	0.113	10	unchar_mature_3	NV2g007451000.1:UQCRC2	NV2.7451
0.829	0.928944	0.658	1.92543	0.862	0.213	10	unchar_mature_3	NV2g003260000.1:NV2g003260000.1	NV2.3260
0.828	1.04095	0.656	2.99054	0.724	0.067	10	unchar_mature_3	NV2g010810000.1:SAP18	NV2.10810
0.828	0.844723	0.656	1.91754	0.828	0.159	10	unchar_mature_3	NV2g011486000.1:yxiE	NV2.11486
0.828	0.75003	0.656	1.5689	0.897	0.218	10	unchar_mature_3	NV2g022588000.1:SDHC	NV2.22588
0.827	0.738097	0.654	1.09184	1	0.829	10	unchar_mature_3	NV2g007107000.1:rps2	NV2.7107
0.827	0.869035	0.654	1.83436	0.862	0.195	10	unchar_mature_3	NV2g022125000.1:sdhd-a	NV2.22125
0.826	1.07116	0.652	2.34983	0.793	0.146	10	unchar_mature_3	NV2g015962000.1:ran	NV2.15962
0.826	0.969869	0.652	2.17227	0.793	0.135	10	unchar_mature_3	NV2g021452000.1:Polr2l	NV2.21452
0.826	0.87239	0.652	2.34602	0.759	0.104	10	unchar_mature_3	NV2g023557000.1:ETFA	NV2.23557
0.825	0.948238	0.65	2.03089	0.793	0.114	10	unchar_mature_3	NV2g015486000.1:Dek	NV2.15486
0.824	0.993242	0.648	2.31164	0.793	0.141	10	unchar_mature_3	NV2g011991000.1:PSMA2	NV2.11991
0.823	0.77601	0.646	2.04677	0.793	0.143	10	unchar_mature_3	NV2g013507000.1:Polr2d	NV2.13507
0.823	0.854974	0.646	1.30685	0.966	0.628	10	unchar_mature_3	NV2g014234000.1:eIF-5A	NV2.14234
0.823	0.62417	0.646	0.929894	1	0.831	10	unchar_mature_3	NV2g018364000.1:rps16	NV2.18364
0.823	1.11963	0.646	5.98755	0.655	0.008	10	unchar_mature_3	NV2g025331000.1:SRY	NV2.25331
0.822	0.839879	0.644	1.26687	0.966	0.737	10	unchar_mature_3	NV2g005541000.1:Peptidyl-prolyl-cis-trans-isomerase	NV2.5541
0.822	0.876833	0.644	1.93386	0.793	0.13	10	unchar_mature_3	NV2g008713000.1:Superoxide-dismutase-[Cu-Zn]	NV2.8713
0.822	0.794843	0.644	1.46138	0.931	0.27	10	unchar_mature_3	NV2g025666000.1:CG12262	NV2.25666
0.821	0.841913	0.642	1.95066	0.793	0.14	10	unchar_mature_3	NV2g022900000.1:Psma1	NV2.22900
0.82	0.730755	0.64	1.20361	1	0.484	10	unchar_mature_3	NV2g017004000.1:YWHAE	NV2.17004
0.819	0.906382	0.638	2.0993	0.793	0.165	10	unchar_mature_3	NV2g023794000.1:NDUFS7	NV2.23794
0.816	0.994799	0.632	2.9571	0.69	0.046	10	unchar_mature_3	NV2g007375000.1:IFT27	NV2.7375
0.816	0.872213	0.632	2.91079	0.69	0.049	10	unchar_mature_3	NV2g010871000.1:NV2g010871000.1	NV2.10871
0.815	0.870158	0.63	2.58865	0.724	0.089	10	unchar_mature_3	NV2g005663000.1:Macroh2a1	NV2.5663
0.814	0.65076	0.628	0.964443	1	0.84	10	unchar_mature_3	NV2g007080000.1:RpL18	NV2.7080
0.814	0.910258	0.628	2.03679	0.759	0.121	10	unchar_mature_3	NV2g012802000.1:Pa2g4	NV2.12802
0.814	0.770016	0.628	1.61587	0.828	0.185	10	unchar_mature_3	NV2g013243000.1:COX6A1	NV2.13243
0.813	0.963716	0.626	2.51793	0.724	0.105	10	unchar_mature_3	NV2g001708000.1:PMPCB	NV2.1708
0.811	1.03841	0.622	3.32242	0.655	0.023	10	unchar_mature_3	NV2g001193000.1:si:ch211-163l21.7	NV2.1193
0.81	1.20823	0.62	8.70751	0.621	0.002	10	unchar_mature_3	NV2g000063000.1:RECK	NV2.63
0.81	1.04222	0.62	2.5154	0.724	0.115	10	unchar_mature_3	NV2g011097000.1:NDUFA8	NV2.11097
0.81	0.992137	0.62	9.1464	0.621	0.002	10	unchar_mature_3	NV2g018887000.1:ncaph	NV2.18887
0.809	1.02732	0.618	2.48438	0.724	0.108	10	unchar_mature_3	NV2g005043000.1:Snrpd1	NV2.5043
0.807	1.09302	0.614	2.4694	0.724	0.112	10	unchar_mature_3	NV2g010784000.1:CG16817	NV2.10784
0.806	0.644144	0.612	1.42775	0.793	0.142	10	unchar_mature_3	NV2g009348000.1:hdac8	NV2.9348
0.806	0.821103	0.612	1.23916	1	0.574	10	unchar_mature_3	NV2g014538000.1:Calmodulin	NV2.14538
0.805	0.956656	0.61	1.883	0.793	0.132	10	unchar_mature_3	NV2g007016000.1:Dynein-beta-chain%2C-ciliary	NV2.7016
0.805	0.682984	0.61	1.22391	0.966	0.329	10	unchar_mature_3	NV2g010746000.1:eIF1	NV2.10746
0.805	0.659672	0.61	1.42826	0.828	0.205	10	unchar_mature_3	NV2g010960000.1:BZW1	NV2.10960
0.805	0.937636	0.61	2.07054	0.759	0.15	10	unchar_mature_3	NV2g012361000.1:TOMM7	NV2.12361
0.804	0.633217	0.608	0.941926	1	0.822	10	unchar_mature_3	NV2g012123000.1:RPS26	NV2.12123
0.802	0.554757	0.604	1.50571	0.724	0.098	10	unchar_mature_3	NV2g007348000.1:tmem11	NV2.7348
0.801	0.718138	0.602	2.02623	0.724	0.118	10	unchar_mature_3	NV2g002555000.1:Pomp	NV2.2555
0.801	1.34661	0.602	4.70793	0.621	0.016	10	unchar_mature_3	NV2g023225000.1:guaD	NV2.23225
0.8	0.961529	0.6	2.74248	0.69	0.081	10	unchar_mature_3	NV2g015081000.1:v1g244745	NV2.15081
0.8	0.954445	0.6	3.1782	0.655	0.051	10	unchar_mature_3	NV2g018500000.1:romo1	NV2.18500
0.799	0.756116	0.598	1.21381	1	0.507	10	unchar_mature_3	NV2g023324000.1:NV2g023324000.1	NV2.23324
0.798	0.868962	0.596	2.75818	0.655	0.041	10	unchar_mature_3	NV2g007656000.1:Dnal4	NV2.7656
0.798	0.144282	0.596	0.333353	0.759	0.097	10	unchar_mature_3	NV2g010949000.1:ENKUR	NV2.10949
0.797	0.663815	0.594	0.993388	1	0.753	10	unchar_mature_3	NV2g016602000.1:rpp-2	NV2.16602
0.797	0.867909	0.594	2.00126	0.69	0.084	10	unchar_mature_3	NV2g021667000.1:HSPB1	NV2.21667
0.797	1.1011	0.594	3.94235	0.621	0.024	10	unchar_mature_3	NV2g022117000.1:clns1a	NV2.22117
0.796	0.882858	0.592	2.4346	0.69	0.085	10	unchar_mature_3	NV2g007789000.1:Alyref2	NV2.7789
0.796	1.00898	0.592	3.05119	0.655	0.063	10	unchar_mature_3	NV2g011051000.1:gpd1l	NV2.11051
0.796	0.658724	0.592	1.58593	0.759	0.135	10	unchar_mature_3	NV2g012866000.1:v1g170558	NV2.12866
0.795	0.727711	0.59	2.29122	0.655	0.047	10	unchar_mature_3	NV2g009040000.1:CCDC83	NV2.9040
0.795	0.59279	0.59	1.29286	0.828	0.187	10	unchar_mature_3	NV2g011162000.1:NV2g011162000.1	NV2.11162
0.795	0.841153	0.59	3.03803	0.621	0.02	10	unchar_mature_3	NV2g012944000.1:SPAG16	NV2.12944
0.795	1.07045	0.59	3.96554	0.621	0.026	10	unchar_mature_3	NV2g025937000.1:PIWIL1	NV2.25937
0.794	1.30432	0.588	3.41949	0.655	0.071	10	unchar_mature_3	NV2g007706000.1:snu13	NV2.7706
0.794	0.614712	0.588	0.914844	1	0.826	10	unchar_mature_3	NV2g018467000.1:RPL27A	NV2.18467
0.793	0.896235	0.586	2.75107	0.655	0.061	10	unchar_mature_3	NV2g001648000.1:LSM8	NV2.1648
0.793	0.896084	0.586	1.92939	0.759	0.174	10	unchar_mature_3	NV2g001831000.1:SRSF7	NV2.1831
0.793	0.824609	0.586	2.02609	0.724	0.131	10	unchar_mature_3	NV2g024097000.1:rbm8a	NV2.24097
0.792	0.996258	0.584	2.00878	0.759	0.173	10	unchar_mature_3	NV2g011777000.1:hspe1	NV2.11777
0.792	1.31064	0.584	7.25157	0.586	0.002	10	unchar_mature_3	NV2g014572000.1:Dut	NV2.14572
0.792	0.974984	0.584	2.15665	0.724	0.142	10	unchar_mature_3	NV2g018884000.1:Snrpg	NV2.18884
0.791	0.781832	0.582	2.41472	0.655	0.061	10	unchar_mature_3	NV2g010598000.1:MTCH2	NV2.10598
0.791	1.15805	0.582	6.65949	0.586	0.005	10	unchar_mature_3	NV2g025726000.1:Prdm9	NV2.25726
0.79	0.787559	0.58	2.34115	0.655	0.058	10	unchar_mature_3	NV2g004740000.1:Nutf2	NV2.4740
0.79	1.18494	0.58	6.22134	0.586	0.007	10	unchar_mature_3	NV2g004856000.1:Tk2	NV2.4856
0.789	0.723644	0.578	2.06005	0.69	0.105	10	unchar_mature_3	NV2g004091000.1:ACAN	NV2.4091
0.789	1.08983	0.578	5.72375	0.586	0.007	10	unchar_mature_3	NV2g012545000.1:Spc25	NV2.12545
0.789	1.0908	0.578	5.04794	0.586	0.007	10	unchar_mature_3	NV2g014788000.1:ccdc172	NV2.14788
0.789	0.669974	0.578	1.14606	1	0.41	10	unchar_mature_3	NV2g015043000.1:rbpE	NV2.15043
0.789	0.816462	0.578	2.48032	0.655	0.069	10	unchar_mature_3	NV2g018447000.1:Acx	NV2.18447
0.787	0.825964	0.574	1.37211	0.897	0.379	10	unchar_mature_3	NV2g005129000.1:ahcy-1	NV2.5129
0.786	0.641554	0.572	1.01748	0.966	0.495	10	unchar_mature_3	NV2g000405000.1:btf3l4	NV2.405
0.786	0.68097	0.572	1.18873	0.931	0.269	10	unchar_mature_3	NV2g007878000.1:Tuba1a	NV2.7878
0.786	1.0647	0.572	4.46545	0.586	0.012	10	unchar_mature_3	NV2g017187000.1:GMNN	NV2.17187
0.783	0.780369	0.566	1.83093	0.724	0.143	10	unchar_mature_3	NV2g003754000.1:scu	NV2.3754
0.783	0.691663	0.566	1.45789	0.793	0.213	10	unchar_mature_3	NV2g019882000.1:NV2g019882000.1	NV2.19882
0.783	0.962512	0.566	2.76234	0.621	0.044	10	unchar_mature_3	NV2g020153000.1:ANO10	NV2.20153
0.782	0.989648	0.564	3.20847	0.621	0.063	10	unchar_mature_3	NV2g013466000.1:PSMB6	NV2.13466
0.782	0.859867	0.564	2.43573	0.621	0.039	10	unchar_mature_3	NV2g014531000.1:NV2g014531000.1	NV2.14531
0.781	0.63869	0.562	0.964632	1	0.724	10	unchar_mature_3	NV2g006921000.1:v1g198553	NV2.6921
0.781	0.868167	0.562	2.28109	0.655	0.085	10	unchar_mature_3	NV2g016428000.1:Tmem14c	NV2.16428
0.781	0.784523	0.562	1.93354	0.69	0.097	10	unchar_mature_3	NV2g022474000.1:DKC1	NV2.22474
0.781	0.770716	0.562	1.29578	0.897	0.361	10	unchar_mature_3	NV2g023603000.1:bhmt	NV2.23603
0.78	0.776222	0.56	2.63282	0.621	0.046	10	unchar_mature_3	NV2g009721000.1:snrpe	NV2.9721
0.78	0.582202	0.56	0.868954	1	0.827	10	unchar_mature_3	NV2g011574000.1:Rpl23	NV2.11574
0.78	1.09804	0.56	3.96404	0.586	0.023	10	unchar_mature_3	NV2g011689000.1:RPA3	NV2.11689
0.78	0.927861	0.56	2.72699	0.621	0.059	10	unchar_mature_3	NV2g020717000.1:NV2g020717000.1	NV2.20717
0.779	1.10259	0.558	3.05627	0.621	0.051	10	unchar_mature_3	NV2g001812000.1:NASP	NV2.1812
0.779	0.501467	0.558	1.23827	0.724	0.127	10	unchar_mature_3	NV2g012669000.1:Slc29a1	NV2.12669
0.779	0.745981	0.558	2.14311	0.655	0.087	10	unchar_mature_3	NV2g019980000.1:selenow	NV2.19980
0.779	0.70466	0.558	1.33521	0.862	0.289	10	unchar_mature_3	NV2g022825000.1:NDUFA13	NV2.22825
0.778	0.623659	0.556	1.73789	0.655	0.072	10	unchar_mature_3	NV2g010409000.1:Cisd2	NV2.10409
0.778	0.664213	0.556	1.9282	0.655	0.082	10	unchar_mature_3	NV2g019317000.1:lark	NV2.19317
0.778	0.506377	0.556	1.34074	0.724	0.133	10	unchar_mature_3	NV2g021617000.1:CG17059	NV2.21617
0.777	0.61199	0.554	1.48471	0.724	0.143	10	unchar_mature_3	NV2g011998000.1:Ap2s1	NV2.11998
0.776	0.588938	0.552	1.65395	0.655	0.067	10	unchar_mature_3	NV2g001975000.1:NV2g001975000.1	NV2.1975
0.776	0.849962	0.552	2.52646	0.621	0.05	10	unchar_mature_3	NV2g002703000.1:CETN1	NV2.2703
0.776	0.953218	0.552	2.57798	0.621	0.052	10	unchar_mature_3	NV2g007959000.1:CCDC166	NV2.7959
0.775	0.618557	0.55	1.02437	1	0.435	10	unchar_mature_3	NV2g006473000.1:SNX11	NV2.6473
0.775	0.416866	0.55	0.903272	0.793	0.149	10	unchar_mature_3	NV2g014551000.1:ropn1l	NV2.14551
0.774	0.506999	0.548	1.3182	0.69	0.104	10	unchar_mature_3	NV2g011782000.1:Sarnp	NV2.11782
0.774	0.718936	0.548	1.71017	0.69	0.126	10	unchar_mature_3	NV2g012252000.1:Mlc-c	NV2.12252
0.774	0.909216	0.548	2.83121	0.621	0.075	10	unchar_mature_3	NV2g020125000.1:DPY30	NV2.20125
0.774	1.20405	0.548	7.11014	0.552	0.003	10	unchar_mature_3	NV2g024538000.1:Syce2	NV2.24538
0.772	0.824018	0.544	2.20087	0.655	0.112	10	unchar_mature_3	NV2g001362000.1:NV2g001362000.1	NV2.1362
0.772	1.00198	0.544	3.46526	0.586	0.04	10	unchar_mature_3	NV2g001668000.1:NV2g001668000.1	NV2.1668
0.772	0.656387	0.544	1.00522	1	0.668	10	unchar_mature_3	NV2g004257000.1:Tubulin-beta-chain	NV2.4257
0.772	1.71045	0.544	6.15361	0.552	0.008	10	unchar_mature_3	NV2g007148000.1:zgc:112234	NV2.7148
0.772	0.656207	0.544	1.80945	0.655	0.09	10	unchar_mature_3	NV2g009516000.1:cat	NV2.9516
0.771	0.866687	0.542	1.96926	0.69	0.138	10	unchar_mature_3	NV2g001060000.1:NV2g001060000.1	NV2.1060
0.771	0.63174	0.542	1.71662	0.655	0.093	10	unchar_mature_3	NV2g002306000.1:aldh1l1	NV2.2306
0.771	1.06896	0.542	4.63658	0.552	0.007	10	unchar_mature_3	NV2g008531000.1:Pacrg	NV2.8531
0.771	0.911738	0.542	2.71634	0.621	0.086	10	unchar_mature_3	NV2g011425000.1:NV2g011425000.1	NV2.11425
0.771	0.723123	0.542	1.96414	0.655	0.101	10	unchar_mature_3	NV2g013473000.1:Phb2	NV2.13473
0.771	0.718482	0.542	2.07071	0.621	0.057	10	unchar_mature_3	NV2g019971000.1:MTR	NV2.19971
0.77	0.857096	0.54	2.71195	0.621	0.084	10	unchar_mature_3	NV2g009310000.1:TRAPPC3	NV2.9310
0.769	0.532576	0.538	0.786401	1	0.86	10	unchar_mature_3	NV2g011038000.1:NV2g011038000.1	NV2.11038
0.769	0.702659	0.538	2.23207	0.621	0.069	10	unchar_mature_3	NV2g014328000.1:snrpa	NV2.14328
0.768	0.812864	0.536	2.97469	0.586	0.052	10	unchar_mature_3	NV2g003086000.1:Slc25a20	NV2.3086
0.768	0.85313	0.536	3.11211	0.586	0.049	10	unchar_mature_3	NV2g007372000.1:Protein-BUD31-homolog	NV2.7372
0.768	0.660223	0.536	1.90319	0.655	0.097	10	unchar_mature_3	NV2g025742000.1:RNP1	NV2.25742
0.767	0.884079	0.534	2.09822	0.655	0.111	10	unchar_mature_3	NV2g004125000.1:NV2g004125000.1	NV2.4125
0.767	0.864399	0.534	3.35653	0.586	0.057	10	unchar_mature_3	NV2g005278000.1:psma7	NV2.5278
0.767	0.830401	0.534	2.07762	0.655	0.128	10	unchar_mature_3	NV2g015236000.1:NV2g015236000.1	NV2.15236
0.767	0.558949	0.534	1.41868	0.69	0.134	10	unchar_mature_3	NV2g017578000.1:PSMD4	NV2.17578
0.767	0.760283	0.534	3.5484	0.552	0.014	10	unchar_mature_3	NV2g022703000.1:dynlt2b	NV2.22703
0.766	0.434917	0.532	0.968703	0.793	0.196	10	unchar_mature_3	NV2g011620000.1:SRI	NV2.11620
0.765	0.732993	0.53	1.85812	0.655	0.112	10	unchar_mature_3	NV2g000350000.1:ndufb7	NV2.350
0.765	0.558566	0.53	0.833087	1	0.836	10	unchar_mature_3	NV2g005947000.1:RpS8	NV2.5947
0.765	0.54527	0.53	0.812493	1	0.824	10	unchar_mature_3	NV2g006672000.1:RpL19	NV2.6672
0.765	0.78715	0.53	2.73151	0.586	0.055	10	unchar_mature_3	NV2g006935000.1:ACO2	NV2.6935
0.765	0.706413	0.53	1.98765	0.621	0.07	10	unchar_mature_3	NV2g019809000.1:NV2g019809000.1	NV2.19809
0.765	0.793375	0.53	2.20205	0.621	0.07	10	unchar_mature_3	NV2g020572000.1:PCBD1	NV2.20572
0.763	0.492201	0.526	1.17858	0.724	0.156	10	unchar_mature_3	NV2g016774000.1:Srsf3	NV2.16774
0.763	0.725608	0.526	2.71281	0.586	0.059	10	unchar_mature_3	NV2g018249000.1:Hypk	NV2.18249
0.763	0.912	0.526	3.52275	0.552	0.021	10	unchar_mature_3	NV2g018934000.1:alr2800	NV2.18934
0.763	0.525846	0.526	1.05307	0.828	0.247	10	unchar_mature_3	NV2g021324000.1:Nxnl2	NV2.21324
0.762	0.827037	0.524	2.39809	0.586	0.044	10	unchar_mature_3	NV2g003245000.1:Smc1a	NV2.3245
0.762	0.658686	0.524	2.31766	0.586	0.048	10	unchar_mature_3	NV2g009146000.1:VBP1	NV2.9146
0.762	0.670987	0.524	2.49055	0.586	0.057	10	unchar_mature_3	NV2g010110000.1:CCT2	NV2.10110
0.762	0.800775	0.524	1.8246	0.724	0.19	10	unchar_mature_3	NV2g012834000.1:SSP1056	NV2.12834
0.762	0.727758	0.524	1.78747	0.655	0.101	10	unchar_mature_3	NV2g017225000.1:Macrophage-migration-inhibitory-factor-homolog	NV2.17225
0.762	0.62702	0.524	1.24689	0.759	0.17	10	unchar_mature_3	NV2g020546000.1:HSBP1	NV2.20546
0.761	0.835805	0.522	2.42107	0.621	0.099	10	unchar_mature_3	NV2g016223000.1:ERP29	NV2.16223
0.761	0.780563	0.522	2.13162	0.621	0.09	10	unchar_mature_3	NV2g016466000.1:SmD3	NV2.16466
0.761	0.570709	0.522	1.43918	0.655	0.103	10	unchar_mature_3	NV2g016493000.1:B52	NV2.16493
0.76	0.686468	0.52	1.09564	1	0.534	10	unchar_mature_3	NV2g015563000.1:Odc1	NV2.15563
0.759	0.468152	0.518	1.33676	0.621	0.073	10	unchar_mature_3	NV2g011756000.1:CYP-1	NV2.11756
0.759	0.478811	0.518	1.26215	0.655	0.111	10	unchar_mature_3	NV2g011810000.1:SOD2	NV2.11810
0.759	0.541373	0.518	1.95418	0.586	0.051	10	unchar_mature_3	NV2g017173000.1:TUF1	NV2.17173
0.759	0.716606	0.518	2.49618	0.586	0.06	10	unchar_mature_3	NV2g020355000.1:MRPL4	NV2.20355
0.758	0.686911	0.516	2.20119	0.586	0.061	10	unchar_mature_3	NV2g003912000.1:Ruvbl1	NV2.3912
0.758	0.460209	0.516	1.14271	0.655	0.093	10	unchar_mature_3	NV2g012569000.1:traf3ip1	NV2.12569
0.758	1.07695	0.516	10.4126	0.517	0.001	10	unchar_mature_3	NV2g015491000.1:Selenoh	NV2.15491
0.758	1.04655	0.516	3.58371	0.552	0.032	10	unchar_mature_3	NV2g015820000.1:SSRP1	NV2.15820
0.758	0.494981	0.516	0.734886	1	0.852	10	unchar_mature_3	NV2g016710000.1:rps20	NV2.16710
0.758	0.6734	0.516	1.51666	0.69	0.164	10	unchar_mature_3	NV2g017641000.1:CASR	NV2.17641
0.758	0.944783	0.516	8.92727	0.517	0.001	10	unchar_mature_3	NV2g023523000.1:NV2g023523000.1	NV2.23523
0.758	0.373763	0.516	0.867579	0.724	0.146	10	unchar_mature_3	NV2g023798000.1:Dazap1	NV2.23798
0.758	0.3931	0.516	0.965691	0.724	0.154	10	unchar_mature_3	NV2g025446000.1:Arpc5	NV2.25446
0.757	0.626174	0.514	2.50585	0.552	0.03	10	unchar_mature_3	NV2g000198000.1:Ech1	NV2.198
0.757	0.582308	0.514	2.6482	0.552	0.031	10	unchar_mature_3	NV2g001232000.1:Isy1	NV2.1232
0.757	0.620969	0.514	1.93511	0.621	0.089	10	unchar_mature_3	NV2g005740000.1:adrm1	NV2.5740
0.757	0.558375	0.514	1.12417	0.793	0.23	10	unchar_mature_3	NV2g008009000.1:AIMP2	NV2.8009
0.757	0.559417	0.514	1.69596	0.621	0.089	10	unchar_mature_3	NV2g017264000.1:HADHA	NV2.17264
0.757	0.587244	0.514	1.52046	0.655	0.123	10	unchar_mature_3	NV2g021603000.1:cwc15-a	NV2.21603
0.757	0.711917	0.514	2.3237	0.586	0.064	10	unchar_mature_3	NV2g022514000.1:Fib	NV2.22514
0.757	0.55502	0.514	1.61685	0.621	0.097	10	unchar_mature_3	NV2g023937000.1:NV2g023937000.1	NV2.23937
0.756	0.523363	0.512	0.791616	1	0.742	10	unchar_mature_3	NV2g006333000.1:RPL7	NV2.6333
0.756	0.776256	0.512	2.93376	0.552	0.029	10	unchar_mature_3	NV2g006700000.1:MORN2	NV2.6700
0.756	0.567349	0.512	0.858385	1	0.727	10	unchar_mature_3	NV2g010086000.1:Rack1	NV2.10086
0.756	0.630511	0.512	1.1087	0.897	0.377	10	unchar_mature_3	NV2g011974000.1:NV2g011974000.1	NV2.11974
0.756	0.587477	0.512	1.95276	0.586	0.064	10	unchar_mature_3	NV2g017534000.1:Ppp2r2a	NV2.17534
0.755	0.762552	0.51	2.31266	0.586	0.071	10	unchar_mature_3	NV2g002598000.1:coa5	NV2.2598
0.755	0.853457	0.51	3.44881	0.552	0.04	10	unchar_mature_3	NV2g014609000.1:TTC28	NV2.14609
0.755	0.561125	0.51	2.10434	0.586	0.071	10	unchar_mature_3	NV2g020569000.1:NV2g020569000.1	NV2.20569
0.754	0.413136	0.508	1.05037	0.69	0.136	10	unchar_mature_3	NV2g003368000.1:G3BP1	NV2.3368
0.753	0.702883	0.506	1.28406	0.759	0.229	10	unchar_mature_3	NV2g004259000.1:Tubulin-beta-chain	NV2.4259
0.753	0.517527	0.506	1.70391	0.586	0.06	10	unchar_mature_3	NV2g004276000.1:nop10	NV2.4276
0.752	0.588199	0.504	1.38819	0.69	0.153	10	unchar_mature_3	NV2g001098000.1:ZRANB2	NV2.1098
0.752	0.556637	0.504	1.68943	0.621	0.096	10	unchar_mature_3	NV2g002990000.1:GNPDA1	NV2.2990
0.752	0.574805	0.504	1.59773	0.621	0.093	10	unchar_mature_3	NV2g008966000.1:CCT8	NV2.8966
0.751	0.751483	0.502	2.79878	0.552	0.044	10	unchar_mature_3	NV2g002262000.1:Srek1ip1	NV2.2262
0.751	0.64645	0.502	1.97282	0.586	0.08	10	unchar_mature_3	NV2g003995000.1:Ndufs3	NV2.3995
0.751	0.77903	0.502	3.74979	0.517	0.013	10	unchar_mature_3	NV2g008132000.1:Gsto1	NV2.8132
0.751	0.782819	0.502	3.85814	0.517	0.012	10	unchar_mature_3	NV2g008386000.1:HELLS	NV2.8386
0.751	0.350033	0.502	0.887451	0.655	0.112	10	unchar_mature_3	NV2g013299000.1:HDGFL3	NV2.13299
0.751	0.599951	0.502	2.30157	0.552	0.037	10	unchar_mature_3	NV2g015004000.1:Sf3b4	NV2.15004
0.751	0.259535	0.502	0.503699	0.759	0.201	10	unchar_mature_3	NV2g019606000.1:rtn1-a	NV2.19606
0.751	0.567045	0.502	0.966916	0.931	0.423	10	unchar_mature_3	NV2g021831000.1:ETFB	NV2.21831
0.751	0.448685	0.502	0.675237	1	0.804	10	unchar_mature_3	NV2g022180000.1:RPS25	NV2.22180
0.75	0.868506	0.5	2.53426	0.586	0.092	10	unchar_mature_3	NV2g004526000.1:NDUFV2	NV2.4526
0.75	0.478046	0.5	1.17112	0.655	0.141	10	unchar_mature_3	NV2g020741000.1:Arid4b	NV2.20741
0.749	0.683506	0.498	2.72929	0.552	0.05	10	unchar_mature_3	NV2g008881000.1:Mpc1	NV2.8881
0.749	0.367352	0.498	0.869137	0.759	0.2	10	unchar_mature_3	NV2g014368000.1:SRSF4	NV2.14368
0.748	0.636097	0.496	1.78403	0.586	0.081	10	unchar_mature_3	NV2g006232000.1:Cmc1	NV2.6232
0.748	0.518776	0.496	0.775182	1	0.809	10	unchar_mature_3	NV2g009087000.1:RPL13A	NV2.9087
0.748	0.785035	0.496	3.07648	0.552	0.054	10	unchar_mature_3	NV2g015113000.1:Acaa2	NV2.15113
0.748	0.483156	0.496	0.832396	0.931	0.397	10	unchar_mature_3	NV2g025740000.1:MSI2	NV2.25740
0.747	0.719749	0.494	3.30771	0.517	0.017	10	unchar_mature_3	NV2g007864000.1:Drc3	NV2.7864
0.747	0.593891	0.494	1.50563	0.655	0.14	10	unchar_mature_3	NV2g024871000.1:v1g171563	NV2.24871
0.746	0.57901	0.492	1.67327	0.586	0.069	10	unchar_mature_3	NV2g004252000.1:Eef2k	NV2.4252
0.746	0.706646	0.492	2.6111	0.552	0.055	10	unchar_mature_3	NV2g007760000.1:Mrpl12	NV2.7760
0.746	0.791791	0.492	1.89467	0.655	0.171	10	unchar_mature_3	NV2g012093000.1:Atp6v1f	NV2.12093
0.745	0.330856	0.49	0.891568	0.621	0.094	10	unchar_mature_3	NV2g016532000.1:Klf11	NV2.16532
0.745	0.712381	0.49	2.44909	0.552	0.06	10	unchar_mature_3	NV2g016738000.1:Uncharacterized-protein-C6orf62-homolog	NV2.16738
0.745	0.755245	0.49	2.75421	0.552	0.059	10	unchar_mature_3	NV2g016775000.1:Srsf3	NV2.16775
0.744	0.633524	0.488	1.53069	0.655	0.164	10	unchar_mature_3	NV2g022280000.1:Ndufs2	NV2.22280
0.744	0.878117	0.488	3.69092	0.517	0.024	10	unchar_mature_3	NV2g022632000.1:Stag1	NV2.22632
0.744	0.546469	0.488	0.818979	1	0.784	10	unchar_mature_3	NV2g022804000.1:RpL40	NV2.22804
0.743	0.658886	0.486	1.84256	0.586	0.096	10	unchar_mature_3	NV2g007648000.1:SF3B5	NV2.7648
0.743	0.555684	0.486	1.86811	0.552	0.047	10	unchar_mature_3	NV2g008899000.1:DNAJB13	NV2.8899
0.743	0.634594	0.486	2.15565	0.552	0.059	10	unchar_mature_3	NV2g020029000.1:Synj2bp	NV2.20029
0.743	0.845677	0.486	3.27757	0.517	0.024	10	unchar_mature_3	NV2g025976000.1:Smc3	NV2.25976
0.742	0.597266	0.484	0.965673	0.931	0.474	10	unchar_mature_3	NV2g007884000.1:Tubulin-alpha-1-chain	NV2.7884
0.742	0.47455	0.484	1.62041	0.586	0.088	10	unchar_mature_3	NV2g012298000.1:LIN52	NV2.12298
0.742	0.701229	0.484	2.48854	0.552	0.07	10	unchar_mature_3	NV2g012950000.1:Psmd11	NV2.12950
0.742	0.766168	0.484	2.39831	0.552	0.064	10	unchar_mature_3	NV2g020516000.1:NV2g020516000.1	NV2.20516
0.742	0.525579	0.484	1.62585	0.586	0.079	10	unchar_mature_3	NV2g023348000.1:NV2g023348000.1	NV2.23348
0.741	0.891997	0.482	8.44075	0.483	0.001	10	unchar_mature_3	NV2g003346000.1:NV2g003346000.1	NV2.3346
0.741	0.598102	0.482	1.83105	0.552	0.049	10	unchar_mature_3	NV2g005162000.1:NV2g005162000.1	NV2.5162
0.741	1.36816	0.482	10.3381	0.483	0.001	10	unchar_mature_3	NV2g010364000.1:Sycp1	NV2.10364
0.741	0.924127	0.482	8.58394	0.483	0.001	10	unchar_mature_3	NV2g015598000.1:NV2g015598000.1	NV2.15598
0.741	0.700277	0.482	2.85285	0.517	0.028	10	unchar_mature_3	NV2g020157000.1:GMFB	NV2.20157
0.741	0.844813	0.482	8.36745	0.483	0.002	10	unchar_mature_3	NV2g022499000.1:NV2g022499000.1	NV2.22499
0.741	0.475707	0.482	1.2099	0.621	0.111	10	unchar_mature_3	NV2g025682000.1:Mrps33	NV2.25682
0.74	1.00026	0.48	7.26978	0.483	0.002	10	unchar_mature_3	NV2g001786000.1:CCDC152	NV2.1786
0.74	0.827826	0.48	6.46118	0.483	0.002	10	unchar_mature_3	NV2g004141000.1:P4HTM	NV2.4141
0.74	0.722859	0.48	2.81059	0.517	0.028	10	unchar_mature_3	NV2g004757000.1:Eci2	NV2.4757
0.74	0.592633	0.48	2.03472	0.552	0.059	10	unchar_mature_3	NV2g019776000.1:YY1	NV2.19776
0.739	0.397499	0.478	1.10424	0.586	0.076	10	unchar_mature_3	NV2g005040000.1:Cfap20	NV2.5040
0.739	0.530165	0.478	0.847371	0.966	0.532	10	unchar_mature_3	NV2g011975000.1:NV2g011975000.1	NV2.11975
0.739	0.502718	0.478	1.31334	0.655	0.145	10	unchar_mature_3	NV2g015884000.1:v1g168210	NV2.15884
0.739	1.12164	0.478	6.56048	0.483	0.004	10	unchar_mature_3	NV2g017996000.1:Tyms	NV2.17996
0.739	0.712032	0.478	1.63673	0.621	0.121	10	unchar_mature_3	NV2g018347000.1:NOP56	NV2.18347
0.738	0.49041	0.476	0.737076	1	0.788	10	unchar_mature_3	NV2g002816000.1:RPL21	NV2.2816
0.738	0.516234	0.476	0.878407	0.931	0.375	10	unchar_mature_3	NV2g004070000.1:NV2g004070000.1	NV2.4070
0.738	0.825355	0.476	4.76838	0.483	0.004	10	unchar_mature_3	NV2g019351000.1:Lrrc74a	NV2.19351
0.738	0.512785	0.476	1.43772	0.586	0.084	10	unchar_mature_3	NV2g021121000.1:STIP1	NV2.21121
0.738	0.683003	0.476	3.00623	0.517	0.037	10	unchar_mature_3	NV2g023369000.1:FKBP46	NV2.23369
0.737	0.889099	0.474	4.84835	0.483	0.006	10	unchar_mature_3	NV2g010774000.1:NV2g010774000.1	NV2.10774
0.737	0.543401	0.474	0.820589	0.966	0.772	10	unchar_mature_3	NV2g010986000.1:rpl27	NV2.10986
0.737	0.578303	0.474	1.92409	0.552	0.068	10	unchar_mature_3	NV2g018031000.1:Gatd3a	NV2.18031
0.736	1.00493	0.472	4.94568	0.483	0.008	10	unchar_mature_3	NV2g000102000.1:dynlt5	NV2.102
0.736	0.804148	0.472	4.29297	0.483	0.008	10	unchar_mature_3	NV2g001592000.1:smc2	NV2.1592
0.736	0.234017	0.472	0.472509	0.828	0.247	10	unchar_mature_3	NV2g005809000.1:ywhaba	NV2.5809
0.736	0.568139	0.472	1.20419	0.69	0.179	10	unchar_mature_3	NV2g011779000.1:HSPD1	NV2.11779
0.736	1.26944	0.472	5.26033	0.483	0.008	10	unchar_mature_3	NV2g015879000.1:Sycp2	NV2.15879
0.736	0.835058	0.472	5.03197	0.483	0.009	10	unchar_mature_3	NV2g021017000.1:VRK1	NV2.21017
0.735	0.767812	0.47	2.84151	0.517	0.051	10	unchar_mature_3	NV2g007399000.1:mrps24-a	NV2.7399
0.735	0.465857	0.47	1.02412	0.724	0.215	10	unchar_mature_3	NV2g009427000.1:EIF1AY	NV2.9427
0.734	0.589792	0.468	1.83219	0.552	0.073	10	unchar_mature_3	NV2g005612000.1:NV2g005612000.1	NV2.5612
0.734	0.853659	0.468	5.16273	0.483	0.013	10	unchar_mature_3	NV2g006221000.1:Rcc1l	NV2.6221
0.734	0.571566	0.468	1.56484	0.621	0.137	10	unchar_mature_3	NV2g011707000.1:lsm12a	NV2.11707
0.734	0.673035	0.468	1.88569	0.586	0.109	10	unchar_mature_3	NV2g012898000.1:PCMT1	NV2.12898
0.734	0.589945	0.468	2.44665	0.517	0.04	10	unchar_mature_3	NV2g019502000.1:cops3	NV2.19502
0.734	0.555132	0.468	1.88182	0.552	0.073	10	unchar_mature_3	NV2g020982000.1:fum-1	NV2.20982
0.733	0.628068	0.466	2.33974	0.517	0.046	10	unchar_mature_3	NV2g008931000.1:Fam162a	NV2.8931
0.733	0.672789	0.466	1.90001	0.586	0.107	10	unchar_mature_3	NV2g011494000.1:MSMEG-3950	NV2.11494
0.733	0.809376	0.466	2.06095	0.586	0.121	10	unchar_mature_3	NV2g011849000.1:Sem1	NV2.11849
0.733	0.587613	0.466	2.2831	0.517	0.042	10	unchar_mature_3	NV2g023624000.1:ARL15	NV2.23624
0.733	0.677606	0.466	2.29689	0.517	0.04	10	unchar_mature_3	NV2g025332000.1:LRSAM1	NV2.25332
0.732	0.543076	0.464	1.64853	0.552	0.069	10	unchar_mature_3	NV2g001419000.1:SRSF11	NV2.1419
0.732	0.380746	0.464	0.906639	0.621	0.106	10	unchar_mature_3	NV2g008308000.1:RSPH3	NV2.8308
0.732	0.65015	0.464	1.68281	0.586	0.113	10	unchar_mature_3	NV2g009312000.1:Taf12	NV2.9312
0.732	0.53191	0.464	2.16288	0.517	0.048	10	unchar_mature_3	NV2g011532000.1:PFDN5	NV2.11532
0.732	0.613132	0.464	3.83175	0.483	0.017	10	unchar_mature_3	NV2g016071000.1:Cyb5d2	NV2.16071
0.732	0.340186	0.464	0.662779	0.828	0.257	10	unchar_mature_3	NV2g025312000.1:cof1	NV2.25312
0.731	0.709182	0.462	1.96502	0.552	0.082	10	unchar_mature_3	NV2g010857000.1:DDX23	NV2.10857
0.731	0.594369	0.462	1.93378	0.552	0.082	10	unchar_mature_3	NV2g011863000.1:v1g158749	NV2.11863
0.731	0.548127	0.462	1.36425	0.621	0.137	10	unchar_mature_3	NV2g015905000.1:ARPC3	NV2.15905
0.731	0.706211	0.462	2.20797	0.552	0.083	10	unchar_mature_3	NV2g020947000.1:PSMA3	NV2.20947
0.731	0.641384	0.462	2.26475	0.517	0.041	10	unchar_mature_3	NV2g024290000.1:HINT1	NV2.24290
0.73	0.606204	0.46	3.2279	0.483	0.021	10	unchar_mature_3	NV2g006564000.1:POLR2K	NV2.6564
0.73	0.404708	0.46	0.72544	0.897	0.347	10	unchar_mature_3	NV2g014141000.1:B-box-binding-protein	NV2.14141
0.729	0.678779	0.458	2.55314	0.517	0.057	10	unchar_mature_3	NV2g005355000.1:PFDN4	NV2.5355
0.729	0.763019	0.458	3.24576	0.483	0.022	10	unchar_mature_3	NV2g005905000.1:ubtf-b	NV2.5905
0.729	0.807787	0.458	2.71194	0.517	0.057	10	unchar_mature_3	NV2g013589000.1:CACYBP	NV2.13589
0.729	0.629584	0.458	1.95763	0.552	0.077	10	unchar_mature_3	NV2g014783000.1:TXN2	NV2.14783
0.729	0.516357	0.458	1.01981	0.724	0.228	10	unchar_mature_3	NV2g017837000.1:Suclg1	NV2.17837
0.728	0.828049	0.456	2.74872	0.517	0.061	10	unchar_mature_3	NV2g001270000.1:v1g226489	NV2.1270
0.728	0.554704	0.456	1.57833	0.552	0.079	10	unchar_mature_3	NV2g003350000.1:Lin37	NV2.3350
0.728	0.398609	0.456	1.29514	0.552	0.077	10	unchar_mature_3	NV2g006256000.1:ZBTB8OS	NV2.6256
0.728	0.445197	0.456	0.66913	1	0.785	10	unchar_mature_3	NV2g014469000.1:Rps11	NV2.14469
0.728	0.441677	0.456	0.665476	1	0.781	10	unchar_mature_3	NV2g014826000.1:RPL10A	NV2.14826
0.728	0.661925	0.456	2.07296	0.517	0.05	10	unchar_mature_3	NV2g020064000.1:TFAM	NV2.20064
0.728	0.761674	0.456	3.25944	0.483	0.021	10	unchar_mature_3	NV2g024660000.1:cenpa	NV2.24660
0.727	0.429411	0.454	1.10399	0.621	0.14	10	unchar_mature_3	NV2g003401000.1:DLD	NV2.3401
0.727	0.280577	0.454	0.597965	0.759	0.226	10	unchar_mature_3	NV2g004299000.1:CSNK2A1	NV2.4299
0.727	0.476391	0.454	1.12417	0.655	0.171	10	unchar_mature_3	NV2g005520000.1:NV2g005520000.1	NV2.5520
0.727	0.520186	0.454	1.26563	0.621	0.135	10	unchar_mature_3	NV2g015805000.1:Coro1c	NV2.15805
0.727	0.5522	0.454	1.69811	0.552	0.077	10	unchar_mature_3	NV2g016351000.1:Eloc	NV2.16351
0.727	0.351047	0.454	1.04769	0.586	0.097	10	unchar_mature_3	NV2g018904000.1:TTC31	NV2.18904
0.727	1.45858	0.454	3.97532	0.483	0.027	10	unchar_mature_3	NV2g024072000.1:cks-1	NV2.24072
0.726	0.558505	0.452	1.64805	0.552	0.083	10	unchar_mature_3	NV2g000296000.1:RAD23B	NV2.296
0.726	0.417111	0.452	1.13864	0.586	0.103	10	unchar_mature_3	NV2g003332000.1:ST13	NV2.3332
0.726	0.73498	0.452	3.33406	0.483	0.029	10	unchar_mature_3	NV2g004464000.1:Uncharacterized-protein-KIAA1143-homolog	NV2.4464
0.726	0.587386	0.452	2.05109	0.517	0.052	10	unchar_mature_3	NV2g012425000.1:ESF1	NV2.12425
0.726	0.524433	0.452	2.33017	0.483	0.022	10	unchar_mature_3	NV2g015961000.1:SAMD15	NV2.15961
0.726	0.542107	0.452	2.03687	0.517	0.054	10	unchar_mature_3	NV2g016501000.1:Rwdd4	NV2.16501
0.725	0.38709	0.45	1.20411	0.552	0.076	10	unchar_mature_3	NV2g000992000.1:NV2g000992000.1	NV2.992
0.725	0.493272	0.45	1.32179	0.586	0.113	10	unchar_mature_3	NV2g004895000.1:Pabp2	NV2.4895
0.725	0.461539	0.45	0.690625	1	0.82	10	unchar_mature_3	NV2g006548000.1:RpL11	NV2.6548
0.725	0.423019	0.45	1.20816	0.552	0.073	10	unchar_mature_3	NV2g009318000.1:NV2g009318000.1	NV2.9318
0.725	0.727927	0.45	3.15407	0.483	0.028	10	unchar_mature_3	NV2g011037000.1:ATIC	NV2.11037
0.725	0.626972	0.45	1.76181	0.552	0.092	10	unchar_mature_3	NV2g011045000.1:Sart1	NV2.11045
0.725	0.694473	0.45	3.12236	0.483	0.029	10	unchar_mature_3	NV2g019746000.1:SLIRP	NV2.19746
0.725	0.0706394	0.45	0.111931	1	0.472	10	unchar_mature_3	NV2g020404000.1:hsp90a.1	NV2.20404
0.724	0.488831	0.448	1.63009	0.517	0.05	10	unchar_mature_3	NV2g002903000.1:ttc29	NV2.2903
0.724	0.850416	0.448	10.3589	0.448	0	10	unchar_mature_3	NV2g004167000.1:CDCA7L	NV2.4167
0.724	0.366307	0.448	0.894975	0.621	0.131	10	unchar_mature_3	NV2g013985000.1:Chd5	NV2.13985
0.724	0.665783	0.448	2.96176	0.483	0.027	10	unchar_mature_3	NV2g018656000.1:Birc5	NV2.18656
0.724	0.147684	0.448	0.296638	0.828	0.276	10	unchar_mature_3	NV2g021152000.1:NV2g021152000.1	NV2.21152
0.723	1.16297	0.446	3.40173	0.483	0.032	10	unchar_mature_3	NV2g015516000.1:rrm2	NV2.15516
0.723	0.844618	0.446	7.98278	0.448	0.003	10	unchar_mature_3	NV2g019392000.1:CATSPERG	NV2.19392
0.723	0.815161	0.446	7.65816	0.448	0.003	10	unchar_mature_3	NV2g022319000.1:NV2g022319000.1	NV2.22319
0.723	0.898425	0.446	7.38954	0.448	0.001	10	unchar_mature_3	NV2g023537000.1:chaf1a-b	NV2.23537
0.723	1.06512	0.446	7.13064	0.448	0.002	10	unchar_mature_3	NV2g024804000.1:Ccnb1ip1	NV2.24804
0.722	0.515099	0.444	1.87268	0.517	0.066	10	unchar_mature_3	NV2g003263000.1:scocb	NV2.3263
0.722	0.577812	0.444	1.34653	0.655	0.182	10	unchar_mature_3	NV2g006650000.1:NV2g006650000.1	NV2.6650
0.722	0.735531	0.444	6.27646	0.448	0.005	10	unchar_mature_3	NV2g010717000.1:fimA	NV2.10717
0.722	0.495356	0.444	0.758085	1	0.692	10	unchar_mature_3	NV2g014258000.1:RPL4A	NV2.14258
0.722	0.654895	0.444	3.19682	0.483	0.039	10	unchar_mature_3	NV2g014504000.1:NV2g014504000.1	NV2.14504
0.722	0.37878	0.444	1.31102	0.517	0.052	10	unchar_mature_3	NV2g019226000.1:Wdr54	NV2.19226
0.722	0.422496	0.444	1.48533	0.552	0.097	10	unchar_mature_3	NV2g022001000.1:mmgt1	NV2.22001
0.721	0.64652	0.442	1.82207	0.552	0.092	10	unchar_mature_3	NV2g003080000.1:NV2g003080000.1	NV2.3080
0.721	0.78458	0.442	2.68248	0.483	0.042	10	unchar_mature_3	NV2g003455000.1:NV2g003455000.1	NV2.3455
0.721	0.614042	0.442	2.4174	0.483	0.031	10	unchar_mature_3	NV2g006621000.1:Enkd1	NV2.6621
0.721	0.740413	0.442	2.77933	0.483	0.032	10	unchar_mature_3	NV2g007461000.1:Dynein-intermediate-chain-3%2C-ciliary	NV2.7461
0.721	0.443567	0.442	0.684843	1	0.634	10	unchar_mature_3	NV2g007636000.1:Rpl3	NV2.7636
0.721	0.396367	0.442	0.61412	1	0.688	10	unchar_mature_3	NV2g009631000.1:VDAC2	NV2.9631
0.721	0.632446	0.442	3.05065	0.483	0.043	10	unchar_mature_3	NV2g012295000.1:Cct5	NV2.12295
0.721	0.806686	0.442	2.45858	0.517	0.073	10	unchar_mature_3	NV2g017926000.1:RS2Z32	NV2.17926
0.721	0.720061	0.442	2.49219	0.517	0.079	10	unchar_mature_3	NV2g021977000.1:Psmc4	NV2.21977
0.721	0.775347	0.442	2.92105	0.483	0.045	10	unchar_mature_3	NV2g024248000.1:Lsm6	NV2.24248
0.721	0.41072	0.442	1.39004	0.552	0.091	10	unchar_mature_3	NV2g024805000.1:cuta	NV2.24805
0.721	0.632413	0.442	1.45354	0.621	0.171	10	unchar_mature_3	NV2g025652000.1:EDF1	NV2.25652
0.72	0.485625	0.44	0.755624	1	0.651	10	unchar_mature_3	NV2g009713000.1:Rps23	NV2.9713
0.72	0.462119	0.44	1.65934	0.517	0.066	10	unchar_mature_3	NV2g010768000.1:bloc1s1	NV2.10768
0.72	0.418052	0.44	0.623339	1	0.839	10	unchar_mature_3	NV2g015226000.1:RpS24	NV2.15226
0.72	0.463803	0.44	1.40324	0.552	0.087	10	unchar_mature_3	NV2g020673000.1:Ppm1b	NV2.20673
0.72	0.677479	0.44	4.74565	0.448	0.006	10	unchar_mature_3	NV2g021618000.1:CAJ1	NV2.21618
0.72	0.56085	0.44	1.5866	0.552	0.091	10	unchar_mature_3	NV2g023777000.1:ensa	NV2.23777
0.719	0.399446	0.438	1.1323	0.586	0.119	10	unchar_mature_3	NV2g002430000.1:Ik	NV2.2430
0.719	0.434202	0.438	0.656791	1	0.765	10	unchar_mature_3	NV2g008478000.1:RPS4	NV2.8478
0.719	0.990193	0.438	4.55544	0.448	0.008	10	unchar_mature_3	NV2g009785000.1:cdk1-a	NV2.9785
0.718	0.953694	0.436	4.653	0.448	0.01	10	unchar_mature_3	NV2g001029000.1:ASF1B	NV2.1029
0.718	0.588342	0.436	1.65873	0.552	0.107	10	unchar_mature_3	NV2g001231000.1:Y94H6A.8	NV2.1231
0.718	0.644805	0.436	2.70981	0.483	0.039	10	unchar_mature_3	NV2g007946000.1:GPN1	NV2.7946
0.718	0.355611	0.436	0.530318	1	0.807	10	unchar_mature_3	NV2g014792000.1:Rpl12	NV2.14792
0.718	0.728605	0.436	3.16248	0.483	0.05	10	unchar_mature_3	NV2g016438000.1:Acads	NV2.16438
0.718	0.335283	0.436	0.888943	0.586	0.118	10	unchar_mature_3	NV2g019498000.1:Actr2	NV2.19498
0.718	0.436768	0.436	1.71455	0.517	0.073	10	unchar_mature_3	NV2g021523000.1:Zpr1	NV2.21523
0.718	0.550773	0.436	2.36693	0.483	0.037	10	unchar_mature_3	NV2g022072000.1:TUBGCP2	NV2.22072
0.717	0.44654	0.434	1.66079	0.483	0.037	10	unchar_mature_3	NV2g003490000.1:Efcab10	NV2.3490
0.717	0.176848	0.434	0.452448	0.621	0.137	10	unchar_mature_3	NV2g004267000.1:HSBP1	NV2.4267
0.717	0.654114	0.434	4.03864	0.448	0.013	10	unchar_mature_3	NV2g008003000.1:Dctpp1	NV2.8003
0.717	0.394162	0.434	0.894136	0.69	0.21	10	unchar_mature_3	NV2g015393000.1:ube2w	NV2.15393
0.717	0.232364	0.434	0.461217	0.793	0.248	10	unchar_mature_3	NV2g020555000.1:CG7483	NV2.20555
0.716	0.414202	0.432	0.621575	1	0.801	10	unchar_mature_3	NV2g000132000.1:RPL18A	NV2.132
0.716	0.727652	0.432	2.52887	0.483	0.052	10	unchar_mature_3	NV2g001221000.1:NV2g001221000.1	NV2.1221
0.716	0.426807	0.432	1.20621	0.586	0.132	10	unchar_mature_3	NV2g009175000.1:jagn1	NV2.9175
0.716	0.632566	0.432	3.56733	0.448	0.013	10	unchar_mature_3	NV2g015269000.1:UPF0561-protein-C2orf68-homolog	NV2.15269
0.716	1.92221	0.432	5.83401	0.448	0.02	10	unchar_mature_3	NV2g015858000.1:NV2g015858000.1	NV2.15858
0.716	0.388414	0.432	0.919839	0.655	0.184	10	unchar_mature_3	NV2g016500000.1:Asrgl1	NV2.16500
0.716	0.132362	0.432	0.258502	0.931	0.328	10	unchar_mature_3	NV2g016792000.1:cocE	NV2.16792
0.716	0.406156	0.432	0.908763	0.69	0.221	10	unchar_mature_3	NV2g020866000.1:EIF5	NV2.20866
0.715	0.48667	0.43	1.80798	0.517	0.083	10	unchar_mature_3	NV2g004541000.1:Nedd8	NV2.4541
0.714	0.516166	0.428	2.05614	0.483	0.046	10	unchar_mature_3	NV2g000133000.1:SYP	NV2.133
0.714	0.697944	0.428	3.65072	0.448	0.019	10	unchar_mature_3	NV2g002793000.1:polr1d	NV2.2793
0.714	0.651187	0.428	2.98345	0.448	0.015	10	unchar_mature_3	NV2g005968000.1:NV2g005968000.1	NV2.5968
0.714	0.375886	0.428	1.1596	0.552	0.097	10	unchar_mature_3	NV2g006222000.1:ZNF706	NV2.6222
0.714	0.524098	0.428	1.96149	0.483	0.046	10	unchar_mature_3	NV2g011313000.1:Crnkl1	NV2.11313
0.714	0.416815	0.428	1.16459	0.517	0.062	10	unchar_mature_3	NV2g011752000.1:CCDC173	NV2.11752
0.714	0.322368	0.428	0.847853	0.586	0.116	10	unchar_mature_3	NV2g013303000.1:isoc2	NV2.13303
0.714	0.458755	0.428	1.7482	0.483	0.043	10	unchar_mature_3	NV2g015237000.1:NUP62	NV2.15237
0.714	0.626506	0.428	3.2869	0.448	0.016	10	unchar_mature_3	NV2g017072000.1:Agpat5	NV2.17072
0.713	0.397172	0.426	0.592335	1	0.814	10	unchar_mature_3	NV2g005735000.1:rpl-21	NV2.5735
0.713	0.415878	0.426	0.627461	1	0.788	10	unchar_mature_3	NV2g009614000.1:RIM-C	NV2.9614
0.713	0.741888	0.426	2.71494	0.483	0.051	10	unchar_mature_3	NV2g013629000.1:LSM7	NV2.13629
0.713	0.370794	0.426	0.985781	0.586	0.127	10	unchar_mature_3	NV2g016311000.1:MAPRE1	NV2.16311
0.713	0.139881	0.426	0.408244	0.552	0.088	10	unchar_mature_3	NV2g023940000.1:NV2g023940000.1	NV2.23940
0.713	0.654771	0.426	3.31685	0.448	0.017	10	unchar_mature_3	NV2g024437000.1:Odf2	NV2.24437
0.712	0.586699	0.424	2.13746	0.483	0.051	10	unchar_mature_3	NV2g011387000.1:NV2g011387000.1	NV2.11387
0.712	0.336157	0.424	1.44951	0.483	0.044	10	unchar_mature_3	NV2g012733000.1:SGTA	NV2.12733
0.712	0.375602	0.424	1.31792	0.517	0.072	10	unchar_mature_3	NV2g015893000.1:SPNS1	NV2.15893
0.712	0.497881	0.424	1.71262	0.483	0.042	10	unchar_mature_3	NV2g017176000.1:v1g187067	NV2.17176
0.712	0.658993	0.424	2.73731	0.448	0.019	10	unchar_mature_3	NV2g022020000.1:POLD3	NV2.22020
0.712	0.405813	0.424	1.20465	0.517	0.069	10	unchar_mature_3	NV2g022724000.1:Ift81	NV2.22724
0.711	0.293246	0.422	0.819172	0.552	0.092	10	unchar_mature_3	NV2g000242000.1:Srpk2	NV2.242
0.711	0.412242	0.422	1.20547	0.552	0.101	10	unchar_mature_3	NV2g001830000.1:SRSF7	NV2.1830
0.711	0.494046	0.422	1.81451	0.483	0.052	10	unchar_mature_3	NV2g007202000.1:ube2ia	NV2.7202
0.711	0.6384	0.422	3.10787	0.448	0.024	10	unchar_mature_3	NV2g015978000.1:Acot13	NV2.15978
0.711	0.667281	0.422	2.2072	0.483	0.06	10	unchar_mature_3	NV2g024260000.1:rpsK	NV2.24260
0.71	0.468113	0.42	1.79565	0.483	0.052	10	unchar_mature_3	NV2g003933000.1:Poldip3	NV2.3933
0.71	0.402779	0.42	0.629595	1	0.622	10	unchar_mature_3	NV2g011252000.1:naca	NV2.11252
0.71	0.319439	0.42	0.987973	0.517	0.071	10	unchar_mature_3	NV2g011996000.1:NME8	NV2.11996
0.71	0.552383	0.42	2.68901	0.448	0.023	10	unchar_mature_3	NV2g014099000.1:NV2g014099000.1	NV2.14099
0.71	0.220215	0.42	0.605343	0.621	0.159	10	unchar_mature_3	NV2g015995000.1:SRSF1	NV2.15995
0.71	0.495552	0.42	1.58154	0.517	0.084	10	unchar_mature_3	NV2g023118000.1:PSMA4	NV2.23118
0.709	0.57541	0.418	2.90254	0.448	0.025	10	unchar_mature_3	NV2g001835000.1:pet117	NV2.1835
0.709	0.31722	0.418	0.701285	0.69	0.219	10	unchar_mature_3	NV2g003430000.1:slc25a36a	NV2.3430
0.709	0.629426	0.418	3.10396	0.448	0.028	10	unchar_mature_3	NV2g005077000.1:RABIF	NV2.5077
0.709	0.42615	0.418	0.683464	0.966	0.555	10	unchar_mature_3	NV2g011382000.1:RPL5	NV2.11382
0.709	0.654787	0.418	2.31601	0.483	0.058	10	unchar_mature_3	NV2g011633000.1:NOP58	NV2.11633
0.709	0.374348	0.418	0.558406	1	0.862	10	unchar_mature_3	NV2g016453000.1:Rpl23a	NV2.16453
0.708	0.20868	0.416	0.548281	0.655	0.181	10	unchar_mature_3	NV2g002882000.1:Pgrmc2	NV2.2882
0.708	0.742211	0.416	2.78817	0.483	0.067	10	unchar_mature_3	NV2g009726000.1:PRXL2A	NV2.9726
0.708	0.837801	0.416	3.17238	0.448	0.032	10	unchar_mature_3	NV2g012592000.1:Cops8	NV2.12592
0.708	0.354456	0.416	1.13203	0.517	0.076	10	unchar_mature_3	NV2g015238000.1:PPP1R2	NV2.15238
0.708	0.0388224	0.416	0.147922	0.552	0.093	10	unchar_mature_3	NV2g015695000.1:Ccdc92	NV2.15695
0.708	0.350679	0.416	0.871311	0.552	0.097	10	unchar_mature_3	NV2g018020000.1:Lrriq1	NV2.18020
0.708	0.521859	0.416	1.39491	0.552	0.119	10	unchar_mature_3	NV2g018836000.1:CCT7	NV2.18836
0.708	0.661864	0.416	3.1108	0.448	0.03	10	unchar_mature_3	NV2g023109000.1:NV2g023109000.1	NV2.23109
0.707	0.565899	0.414	1.68731	0.517	0.097	10	unchar_mature_3	NV2g004373000.1:PCK1	NV2.4373
0.707	0.447745	0.414	0.691116	1	0.663	10	unchar_mature_3	NV2g006651000.1:Rpl34	NV2.6651
0.707	0.394814	0.414	0.596539	0.966	0.775	10	unchar_mature_3	NV2g009355000.1:rpl24	NV2.9355
0.707	0.619183	0.414	1.56355	0.552	0.129	10	unchar_mature_3	NV2g011177000.1:LZTFL1	NV2.11177
0.706	0.498907	0.412	1.85107	0.483	0.063	10	unchar_mature_3	NV2g001788000.1:Fam32a	NV2.1788
0.706	0.576777	0.412	2.34375	0.448	0.028	10	unchar_mature_3	NV2g005514000.1:v1g117062	NV2.5514
0.706	0.810916	0.412	7.00046	0.414	0.001	10	unchar_mature_3	NV2g005756000.1:NV2g005756000.1	NV2.5756
0.706	0.419506	0.412	0.626847	1	0.84	10	unchar_mature_3	NV2g011122000.1:Rps13	NV2.11122
0.706	0.202039	0.412	0.518493	0.621	0.152	10	unchar_mature_3	NV2g011517000.1:Tra2b	NV2.11517
0.706	0.745261	0.412	6.18227	0.414	0.001	10	unchar_mature_3	NV2g019279000.1:NV2g019279000.1	NV2.19279
0.706	0.273236	0.412	0.735689	0.552	0.106	10	unchar_mature_3	NV2g022071000.1:MBD4	NV2.22071
0.705	0.36113	0.41	0.898886	0.655	0.191	10	unchar_mature_3	NV2g000792000.1:ARF4	NV2.792
0.705	0.429397	0.41	1.28932	0.517	0.092	10	unchar_mature_3	NV2g001186000.1:TKT	NV2.1186
0.705	0.490631	0.41	1.83888	0.483	0.059	10	unchar_mature_3	NV2g005390000.1:TOP1	NV2.5390
0.705	0.35787	0.41	0.550938	1	0.729	10	unchar_mature_3	NV2g006876000.1:RPL38	NV2.6876
0.705	0.906149	0.41	6.04256	0.414	0.002	10	unchar_mature_3	NV2g007895000.1:DMC1	NV2.7895
0.705	0.454743	0.41	1.68191	0.517	0.097	10	unchar_mature_3	NV2g008996000.1:Cystatin-B	NV2.8996
0.705	0.393159	0.41	0.940311	0.621	0.171	10	unchar_mature_3	NV2g011830000.1:DAP	NV2.11830
0.705	0.421891	0.41	1.40768	0.483	0.054	10	unchar_mature_3	NV2g016106000.1:Morc2a	NV2.16106
0.705	0.640299	0.41	5.80765	0.414	0.004	10	unchar_mature_3	NV2g019467000.1:Lbr	NV2.19467
0.705	0.558539	0.41	1.9844	0.483	0.062	10	unchar_mature_3	NV2g019562000.1:Nop53	NV2.19562
0.705	1.18934	0.41	6.44415	0.414	0.003	10	unchar_mature_3	NV2g022790000.1:Dnah8	NV2.22790
0.705	0.713762	0.41	5.36399	0.414	0.003	10	unchar_mature_3	NV2g024596000.1:Stk31	NV2.24596
0.704	0.591586	0.408	5.94672	0.414	0.005	10	unchar_mature_3	NV2g008872000.1:ndc80	NV2.8872
0.704	0.307358	0.408	0.684516	0.69	0.229	10	unchar_mature_3	NV2g013208000.1:SDHB	NV2.13208
0.704	0.50367	0.408	1.48039	0.517	0.095	10	unchar_mature_3	NV2g014395000.1:gtf2a2	NV2.14395
0.704	1.02671	0.408	6.00761	0.414	0.005	10	unchar_mature_3	NV2g014680000.1:Moxd1	NV2.14680
0.704	0.719695	0.408	5.10226	0.414	0.005	10	unchar_mature_3	NV2g021572000.1:smc4	NV2.21572
0.704	0.853597	0.408	6.06185	0.414	0.005	10	unchar_mature_3	NV2g022506000.1:NV2g022506000.1	NV2.22506
0.703	0.450657	0.406	1.1895	0.517	0.085	10	unchar_mature_3	NV2g007018000.1:KNOP1	NV2.7018
0.703	0.714705	0.406	2.74964	0.448	0.036	10	unchar_mature_3	NV2g011706000.1:NV2g011706000.1	NV2.11706
0.703	0.369773	0.406	0.551506	1	0.846	10	unchar_mature_3	NV2g013741000.1:Rpl15	NV2.13741
0.703	0.641552	0.406	5.19825	0.414	0.006	10	unchar_mature_3	NV2g020184000.1:NV2g020184000.1	NV2.20184
0.703	0.854314	0.406	5.65044	0.414	0.007	10	unchar_mature_3	NV2g022694000.1:mcm7	NV2.22694
0.703	0.55921	0.406	4.13015	0.414	0.006	10	unchar_mature_3	NV2g024042000.1:NV2g024042000.1	NV2.24042
0.702	0.479605	0.404	1.9899	0.448	0.036	10	unchar_mature_3	NV2g005424000.1:Slc12a6	NV2.5424
0.702	0.149344	0.404	0.345019	0.655	0.18	10	unchar_mature_3	NV2g005973000.1:HPGDS	NV2.5973
0.702	0.580506	0.404	1.89757	0.483	0.073	10	unchar_mature_3	NV2g007510000.1:ECHS1	NV2.7510
0.702	0.495545	0.404	3.1984	0.414	0.007	10	unchar_mature_3	NV2g012423000.1:MAD2L1	NV2.12423
0.702	0.348345	0.404	0.525177	1	0.79	10	unchar_mature_3	NV2g017007000.1:Rpl6	NV2.17007
0.701	0.34679	0.402	0.700309	0.724	0.261	10	unchar_mature_3	NV2g001066000.1:NV2g001066000.1	NV2.1066
0.701	0.547333	0.402	2.52148	0.448	0.042	10	unchar_mature_3	NV2g003988000.1:dctn6	NV2.3988
0.701	0.488011	0.402	1.58132	0.483	0.066	10	unchar_mature_3	NV2g016142000.1:vps29	NV2.16142
0.701	0.583769	0.402	2.51064	0.448	0.041	10	unchar_mature_3	NV2g018633000.1:mrps7	NV2.18633
0.701	0.451686	0.402	2.36779	0.448	0.041	10	unchar_mature_3	NV2g020178000.1:ADSS2	NV2.20178
0.701	0.626351	0.402	4.61949	0.414	0.009	10	unchar_mature_3	NV2g020758000.1:NV2g020758000.1	NV2.20758
0.701	0.732739	0.402	4.2387	0.414	0.01	10	unchar_mature_3	NV2g023387000.1:PMF1	NV2.23387
0.701	0.496876	0.402	2.20635	0.448	0.037	10	unchar_mature_3	NV2g025655000.1:MJ0531	NV2.25655
0.993	3.10625	0.986	4.64707	1	0.399	11	late_nemato	NV2g014941000.1:birc7-b	NV2.14941
0.992	3.1413	0.984	5.76549	1	0.026	11	late_nemato	NV2g004676000.1:Traf4	NV2.4676
0.992	3.11609	0.984	5.57381	1	0.091	11	late_nemato	NV2g024666000.1:mec-2	NV2.24666
0.985	2.38823	0.97	4.00629	1	0.243	11	late_nemato	NV2g019036000.1:Cndp2	NV2.19036
0.984	2.23892	0.968	3.60735	1	0.331	11	late_nemato	NV2g023847000.1:REEP5	NV2.23847
0.977	3.54859	0.954	6.98244	0.96	0.05	11	late_nemato	NV2g005461000.1:gss	NV2.5461
0.975	2.7358	0.95	6.37708	0.96	0.044	11	late_nemato	NV2g000411000.1:akr1a1a	NV2.411
0.965	1.64904	0.93	2.54125	1	0.496	11	late_nemato	NV2g000405000.1:btf3l4	NV2.405
0.959	2.41722	0.918	3.86914	0.96	0.321	11	late_nemato	NV2g000935000.1:Jafrac1	NV2.935
0.959	1.72257	0.918	2.70966	1	0.432	11	late_nemato	NV2g023778000.1:Polyubiquitin	NV2.23778
0.957	2.59257	0.914	7.12008	0.92	0.014	11	late_nemato	NV2g013830000.1:NV2g013830000.1	NV2.13830
0.951	3.05058	0.902	5.50238	0.92	0.052	11	late_nemato	NV2g002044000.1:NV2g002044000.1	NV2.2044
0.95	2.49106	0.9	5.41834	0.92	0.035	11	late_nemato	NV2g012132000.1:CDK5R1	NV2.12132
0.95	1.82501	0.9	2.74325	1	0.483	11	late_nemato	NV2g024159000.1:Mctp1	NV2.24159
0.95	2.69709	0.9	5.50414	0.92	0.049	11	late_nemato	NV2g025407000.1:Gclm	NV2.25407
0.947	3.03471	0.894	5.41963	0.92	0.07	11	late_nemato	NV2g009120000.1:Nupr1	NV2.9120
0.947	2.39833	0.894	4.00532	0.96	0.198	11	late_nemato	NV2g019606000.1:rtn1-a	NV2.19606
0.946	2.43941	0.892	5.20285	0.92	0.073	11	late_nemato	NV2g003722000.1:sept8-b	NV2.3722
0.944	2.11942	0.888	4.96498	0.92	0.04	11	late_nemato	NV2g013874000.1:IDH1	NV2.13874
0.943	1.74253	0.886	3.02976	1	0.194	11	late_nemato	NV2g016092000.1:TBL2	NV2.16092
0.933	1.79475	0.866	2.97948	1	0.262	11	late_nemato	NV2g024618000.1:NINL	NV2.24618
0.932	2.07223	0.864	5.67598	0.88	0.022	11	late_nemato	NV2g011028000.1:Ptger4	NV2.11028
0.928	2.11036	0.856	3.3397	0.96	0.201	11	late_nemato	NV2g000160000.1:NV2g000160000.1	NV2.160
0.928	1.57973	0.856	2.59704	1	0.322	11	late_nemato	NV2g016733000.1:tmem214-b	NV2.16733
0.926	1.4412	0.852	2.19236	0.92	0.062	11	late_nemato	NV2g000050000.1:NV2g000050000.1	NV2.50
0.926	1.91341	0.852	3.09699	0.92	0.227	11	late_nemato	NV2g022943000.1:Ano8	NV2.22943
0.925	2.36647	0.85	4.6237	0.88	0.042	11	late_nemato	NV2g013343000.1:Ubiad1	NV2.13343
0.918	2.4389	0.836	4.83512	0.88	0.09	11	late_nemato	NV2g006201000.1:Gclc	NV2.6201
0.916	0.679339	0.832	0.989617	1	0.965	11	late_nemato	NV2g022547000.1:Soma-ferritin	NV2.22547
0.913	2.97728	0.826	6.00111	0.84	0.032	11	late_nemato	NV2g013307000.1:NV2g013307000.1	NV2.13307
0.91	2.07792	0.82	5.49288	0.84	0.022	11	late_nemato	NV2g003825000.1:Mlc-c	NV2.3825
0.91	1.46009	0.82	2.21846	0.96	0.625	11	late_nemato	NV2g011252000.1:naca	NV2.11252
0.908	2.94809	0.816	5.909	0.84	0.073	11	late_nemato	NV2g018349000.1:lap-2	NV2.18349
0.905	2.52864	0.81	5.35528	0.84	0.065	11	late_nemato	NV2g007838000.1:gdhA	NV2.7838
0.903	2.66671	0.806	4.42399	0.84	0.135	11	late_nemato	NV2g019749000.1:fos	NV2.19749
0.9	1.53874	0.8	2.65483	0.96	0.203	11	late_nemato	NV2g020419000.1:CAM53	NV2.20419
0.897	2.85944	0.794	5.20359	0.84	0.081	11	late_nemato	NV2g017402000.1:NV2g017402000.1	NV2.17402
0.896	1.76439	0.792	2.63086	0.96	0.577	11	late_nemato	NV2g014538000.1:Calmodulin	NV2.14538
0.894	1.24641	0.788	2.01156	1	0.418	11	late_nemato	NV2g003190000.1:BTG1	NV2.3190
0.891	1.75594	0.782	2.74031	0.88	0.423	11	late_nemato	NV2g003189000.1:HMGB4	NV2.3189
0.881	1.41993	0.762	2.36076	0.92	0.348	11	late_nemato	NV2g014141000.1:B-box-binding-protein	NV2.14141
0.881	1.7496	0.762	2.71297	0.88	0.362	11	late_nemato	NV2g024170000.1:NV2g024170000.1	NV2.24170
0.88	1.71463	0.76	2.72534	0.88	0.244	11	late_nemato	NV2g001189000.1:ADF2	NV2.1189
0.876	1.5685	0.752	2.84715	0.88	0.218	11	late_nemato	NV2g020762000.1:NV2g020762000.1	NV2.20762
0.875	1.82689	0.75	4.15044	0.8	0.068	11	late_nemato	NV2g014019000.1:ALDH4A1	NV2.14019
0.873	1.51795	0.746	2.67113	0.88	0.167	11	late_nemato	NV2g003242000.1:CCNI	NV2.3242
0.872	1.68298	0.744	2.79275	0.88	0.213	11	late_nemato	NV2g024075000.1:NV2g024075000.1	NV2.24075
0.871	0.880722	0.742	1.30002	1	0.893	11	late_nemato	NV2g005899000.1:PABPC4	NV2.5899
0.87	1.72967	0.74	3.17958	0.84	0.138	11	late_nemato	NV2g008967000.1:HECA	NV2.8967
0.865	1.51198	0.73	3.41564	0.8	0.077	11	late_nemato	NV2g010753000.1:Slc11a2	NV2.10753
0.865	1.86375	0.73	3.6303	0.8	0.164	11	late_nemato	NV2g015529000.1:TXNDC17	NV2.15529
0.862	1.74509	0.724	4.37351	0.76	0.06	11	late_nemato	NV2g000295000.1:Plk1	NV2.295
0.862	1.48287	0.724	2.86854	0.84	0.158	11	late_nemato	NV2g004122000.1:NV2g004122000.1	NV2.4122
0.862	1.65751	0.724	3.3815	0.8	0.092	11	late_nemato	NV2g025376000.1:Rc3h2	NV2.25376
0.861	1.80536	0.722	3.5333	0.8	0.14	11	late_nemato	NV2g005089000.1:Septin7	NV2.5089
0.861	1.47745	0.722	3.26784	0.8	0.082	11	late_nemato	NV2g025647000.1:Dhps	NV2.25647
0.849	1.8862	0.698	5.00304	0.72	0.019	11	late_nemato	NV2g021031000.1:slc49a4	NV2.21031
0.849	1.76683	0.698	3.68571	0.76	0.073	11	late_nemato	NV2g022510000.1:slc16a10	NV2.22510
0.849	1.08071	0.698	1.71205	1	0.404	11	late_nemato	NV2g022542000.1:Tubulin-beta-chain	NV2.22542
0.848	1.42936	0.696	2.40908	0.84	0.252	11	late_nemato	NV2g016432000.1:Nca	NV2.16432
0.846	1.51922	0.692	2.63601	0.88	0.224	11	late_nemato	NV2g002236000.1:NV2g002236000.1	NV2.2236
0.846	1.63016	0.692	2.78207	0.8	0.275	11	late_nemato	NV2g020606000.1:Slc3a1	NV2.20606
0.845	1.31702	0.69	2.18444	0.88	0.332	11	late_nemato	NV2g004680000.1:Gabarapl2	NV2.4680
0.845	1.45525	0.69	2.48713	0.84	0.251	11	late_nemato	NV2g019504000.1:CalpB	NV2.19504
0.844	1.55291	0.688	2.94229	0.8	0.197	11	late_nemato	NV2g004461000.1:SLC7A9	NV2.4461
0.844	1.73007	0.688	4.36472	0.72	0.032	11	late_nemato	NV2g005921000.1:klhl20	NV2.5921
0.844	1.75626	0.688	3.70721	0.76	0.075	11	late_nemato	NV2g007256000.1:SPSB3	NV2.7256
0.844	1.40908	0.688	2.78825	0.8	0.1	11	late_nemato	NV2g014917000.1:foxn4	NV2.14917
0.843	1.38233	0.686	3.2586	0.76	0.08	11	late_nemato	NV2g003890000.1:Klf3	NV2.3890
0.843	1.61445	0.686	3.3282	0.76	0.084	11	late_nemato	NV2g004337000.1:Osgin1	NV2.4337
0.84	0.930468	0.68	1.37866	0.96	0.782	11	late_nemato	NV2g001062000.1:NV2g001062000.1	NV2.1062
0.837	1.3599	0.674	2.38832	0.84	0.249	11	late_nemato	NV2g005809000.1:ywhaba	NV2.5809
0.837	1.53646	0.674	2.77424	0.8	0.164	11	late_nemato	NV2g007089000.1:Guanine-nucleotide-binding-protein-subunit-gamma-e	NV2.7089
0.837	1.49664	0.674	3.18056	0.76	0.105	11	late_nemato	NV2g009826000.1:NV2g009826000.1	NV2.9826
0.836	1.60725	0.672	3.27875	0.76	0.124	11	late_nemato	NV2g000439000.1:NV2g000439000.1	NV2.439
0.834	1.77178	0.668	5.83478	0.68	0.018	11	late_nemato	NV2g024023000.1:Xpnpep1	NV2.24023
0.833	1.70908	0.666	3.31948	0.76	0.173	11	late_nemato	NV2g006381000.1:Sf3b6	NV2.6381
0.83	1.13693	0.66	1.87924	0.88	0.404	11	late_nemato	NV2g001425000.1:NV2g001425000.1	NV2.1425
0.827	1.67008	0.654	3.52619	0.72	0.076	11	late_nemato	NV2g003410000.1:MFSD12	NV2.3410
0.827	1.18479	0.654	2.05775	0.84	0.296	11	late_nemato	NV2g011595000.1:MYL12B	NV2.11595
0.826	1.08787	0.652	1.90549	0.88	0.268	11	late_nemato	NV2g012924000.1:Esyt2	NV2.12924
0.826	1.33477	0.652	2.52589	0.8	0.217	11	late_nemato	NV2g013455000.1:Gabarap	NV2.13455
0.822	2.30733	0.644	4.64121	0.68	0.059	11	late_nemato	NV2g000101000.1:NV2g000101000.1	NV2.101
0.819	1.08371	0.638	1.70841	0.88	0.405	11	late_nemato	NV2g018716000.1:AM	NV2.18716
0.817	1.51672	0.634	3.07956	0.72	0.1	11	late_nemato	NV2g000639000.1:NV2g000639000.1	NV2.639
0.817	2.05237	0.634	3.30966	0.72	0.084	11	late_nemato	NV2g024308000.1:PDIA4	NV2.24308
0.816	0.978476	0.632	1.58824	0.96	0.438	11	late_nemato	NV2g006473000.1:SNX11	NV2.6473
0.815	1.20608	0.63	2.20529	0.8	0.175	11	late_nemato	NV2g003341000.1:NV2g003341000.1	NV2.3341
0.815	2.03364	0.63	3.72207	0.68	0.059	11	late_nemato	NV2g006072000.1:NV2g006072000.1	NV2.6072
0.815	1.40167	0.63	2.4869	0.76	0.162	11	late_nemato	NV2g023188000.1:IHH	NV2.23188
0.813	1.31367	0.626	2.53828	0.76	0.175	11	late_nemato	NV2g010974000.1:LITAF	NV2.10974
0.812	1.93962	0.624	5.69316	0.64	0.024	11	late_nemato	NV2g005210000.1:ESRP1	NV2.5210
0.811	1.07967	0.622	2.0832	0.8	0.167	11	late_nemato	NV2g005465000.1:Tp53inp2	NV2.5465
0.811	1.30695	0.622	2.52294	0.76	0.167	11	late_nemato	NV2g007058000.1:Tropomyosin	NV2.7058
0.809	1.18399	0.618	2.62143	0.72	0.084	11	late_nemato	NV2g003383000.1:NV2g003383000.1	NV2.3383
0.809	1.47873	0.618	3.3641	0.68	0.062	11	late_nemato	NV2g012890000.1:Klf7	NV2.12890
0.809	1.19993	0.618	2.72824	0.72	0.115	11	late_nemato	NV2g022765000.1:TSTD1	NV2.22765
0.807	2.06845	0.614	4.93822	0.64	0.029	11	late_nemato	NV2g013049000.1:NV2g013049000.1	NV2.13049
0.807	1.05029	0.614	2.19865	0.76	0.113	11	late_nemato	NV2g024436000.1:SH3GLB1	NV2.24436
0.806	0.979897	0.612	1.79343	0.84	0.223	11	late_nemato	NV2g010973000.1:DLGAP4	NV2.10973
0.804	1.05059	0.608	1.80647	0.88	0.309	11	late_nemato	NV2g017799000.1:Paip2b	NV2.17799
0.804	1.21312	0.608	3.0234	0.68	0.071	11	late_nemato	NV2g023683000.1:ncl1	NV2.23683
0.803	0.691465	0.606	1.02807	1	0.805	11	late_nemato	NV2g008891000.1:NV2g008891000.1	NV2.8891
0.803	1.13464	0.606	2.17257	0.76	0.123	11	late_nemato	NV2g012645000.1:TCB1	NV2.12645
0.802	1.17702	0.604	2.88606	0.68	0.064	11	late_nemato	NV2g000329000.1:Dmd	NV2.329
0.801	1.17972	0.602	2.49299	0.72	0.122	11	late_nemato	NV2g012090000.1:MAX	NV2.12090
0.798	1.34193	0.596	2.60302	0.72	0.16	11	late_nemato	NV2g002739000.1:mboat2	NV2.2739
0.798	1.07492	0.596	1.6669	0.88	0.609	11	late_nemato	NV2g013537000.1:ENO1	NV2.13537
0.795	1.22619	0.59	2.88527	0.68	0.103	11	late_nemato	NV2g004097000.1:Pepd	NV2.4097
0.795	1.13006	0.59	2.28817	0.72	0.137	11	late_nemato	NV2g004267000.1:HSBP1	NV2.4267
0.793	1.13843	0.586	1.88005	0.84	0.364	11	late_nemato	NV2g002252000.1:THIO	NV2.2252
0.792	1.19804	0.584	2.61073	0.68	0.087	11	late_nemato	NV2g001288000.1:PCOLCE2	NV2.1288
0.79	1.27903	0.58	3.33898	0.64	0.07	11	late_nemato	NV2g016088000.1:Rabep1	NV2.16088
0.79	1.32506	0.58	3.48327	0.64	0.07	11	late_nemato	NV2g017812000.1:SMDT1	NV2.17812
0.789	0.939445	0.578	1.54229	0.88	0.357	11	late_nemato	NV2g015996000.1:Dynein-light-chain-LC6%2C-flagellar-outer-arm	NV2.15996
0.789	1.39093	0.578	2.72909	0.68	0.135	11	late_nemato	NV2g024032000.1:ARRDC3	NV2.24032
0.788	1.91436	0.576	4.89614	0.6	0.03	11	late_nemato	NV2g016291000.1:v1g177083	NV2.16291
0.787	0.937796	0.574	1.75781	0.8	0.27	11	late_nemato	NV2g012116000.1:RAB5C	NV2.12116
0.787	1.12961	0.574	2.52163	0.68	0.117	11	late_nemato	NV2g014938000.1:MAP1LC3A	NV2.14938
0.786	1.24823	0.572	2.62614	0.68	0.115	11	late_nemato	NV2g011191000.1:Cathepsin-L	NV2.11191
0.785	1.17348	0.57	2.91961	0.64	0.053	11	late_nemato	NV2g003673000.1:MGAT4A	NV2.3673
0.782	0.930727	0.564	1.51561	0.92	0.42	11	late_nemato	NV2g003272000.1:slc32a1	NV2.3272
0.782	1.53933	0.564	4.49296	0.6	0.042	11	late_nemato	NV2g019779000.1:fibcd1	NV2.19779
0.779	1.26407	0.558	2.25594	0.72	0.229	11	late_nemato	NV2g023535000.1:Tropomyosin	NV2.23535
0.779	0.957869	0.558	1.53922	0.88	0.359	11	late_nemato	NV2g025118000.1:CAC	NV2.25118
0.778	1.54917	0.556	7.27682	0.56	0.007	11	late_nemato	NV2g021761000.1:NV2g021761000.1	NV2.21761
0.777	0.799203	0.554	1.2857	0.84	0.349	11	late_nemato	NV2g004072000.1:NV2g004072000.1	NV2.4072
0.777	0.829105	0.554	1.22114	0.92	0.809	11	late_nemato	NV2g008570000.1:NV2g008570000.1	NV2.8570
0.777	1.16048	0.554	2.49761	0.68	0.168	11	late_nemato	NV2g018860000.1:NV2g018860000.1	NV2.18860
0.775	1.73166	0.55	4.15098	0.6	0.074	11	late_nemato	NV2g020511000.1:PC	NV2.20511
0.774	1.83049	0.548	5.77308	0.56	0.017	11	late_nemato	NV2g005209000.1:NV2g005209000.1	NV2.5209
0.774	1.57853	0.548	3.77782	0.6	0.055	11	late_nemato	NV2g011318000.1:ftcd	NV2.11318
0.774	0.699588	0.548	1.15449	0.96	0.487	11	late_nemato	NV2g017004000.1:YWHAE	NV2.17004
0.773	1.73985	0.546	5.25094	0.56	0.016	11	late_nemato	NV2g003095000.1:tpp1	NV2.3095
0.772	1.20293	0.544	2.36928	0.68	0.125	11	late_nemato	NV2g002587000.1:NV2g002587000.1	NV2.2587
0.772	1.34286	0.544	2.43354	0.72	0.168	11	late_nemato	NV2g024780000.1:NV2g024780000.1	NV2.24780
0.771	0.876964	0.542	1.35199	0.96	0.582	11	late_nemato	NV2g003337000.1:grhl2	NV2.3337
0.771	1.1485	0.542	2.38153	0.68	0.18	11	late_nemato	NV2g025628000.1:ivns1abpa	NV2.25628
0.77	0.838275	0.54	1.48025	0.84	0.335	11	late_nemato	NV2g010746000.1:eIF1	NV2.10746
0.77	1.1242	0.54	2.51816	0.64	0.088	11	late_nemato	NV2g011309000.1:Ras-related-protein-O-RAL	NV2.11309
0.769	1.11644	0.538	1.97561	0.76	0.275	11	late_nemato	NV2g014816000.1:SLC6A15	NV2.14816
0.768	1.54554	0.536	3.91343	0.56	0.018	11	late_nemato	NV2g000676000.1:CPD	NV2.676
0.768	1.48641	0.536	3.07701	0.64	0.127	11	late_nemato	NV2g012802000.1:Pa2g4	NV2.12802
0.768	1.55132	0.536	3.28043	0.6	0.072	11	late_nemato	NV2g025266000.1:OAS1	NV2.25266
0.767	1.26563	0.534	4.7147	0.56	0.036	11	late_nemato	NV2g020481000.1:NV2g020481000.1	NV2.20481
0.766	0.990372	0.532	1.94811	0.72	0.216	11	late_nemato	NV2g006088000.1:PTP4A3	NV2.6088
0.766	1.39901	0.532	4.4217	0.56	0.024	11	late_nemato	NV2g013572000.1:NV2g013572000.1	NV2.13572
0.765	1.17543	0.53	2.97994	0.6	0.073	11	late_nemato	NV2g020572000.1:PCBD1	NV2.20572
0.764	1.04851	0.528	1.67761	0.8	0.437	11	late_nemato	NV2g001063000.1:NV2g001063000.1	NV2.1063
0.764	1.36195	0.528	3.16648	0.6	0.073	11	late_nemato	NV2g004329000.1:MYLIP	NV2.4329
0.764	1.38381	0.528	3.16687	0.6	0.071	11	late_nemato	NV2g025228000.1:NV2g025228000.1	NV2.25228
0.763	0.793709	0.526	1.37246	0.84	0.311	11	late_nemato	NV2g016897000.1:cAMP-dependent-protein-kinase-type-II-regulatory-subunit	NV2.16897
0.76	1.17495	0.52	3.56064	0.56	0.034	11	late_nemato	NV2g011003000.1:cpped1	NV2.11003
0.757	0.861362	0.514	1.61643	0.76	0.252	11	late_nemato	NV2g014548000.1:csnk1a1	NV2.14548
0.757	1.11448	0.514	2.68603	0.6	0.074	11	late_nemato	NV2g020635000.1:Kcnk1	NV2.20635
0.756	1.45975	0.512	3.81574	0.56	0.06	11	late_nemato	NV2g017401000.1:NV2g017401000.1	NV2.17401
0.756	1.31081	0.512	2.5114	0.64	0.119	11	late_nemato	NV2g024360000.1:Mfge8	NV2.24360
0.754	1.3467	0.508	3.08679	0.6	0.13	11	late_nemato	NV2g007968000.1:NV2g007968000.1	NV2.7968
0.753	1.24711	0.506	3.37562	0.56	0.064	11	late_nemato	NV2g007117000.1:NV2g007117000.1	NV2.7117
0.753	1.18333	0.506	2.76004	0.6	0.122	11	late_nemato	NV2g012190000.1:CDK5	NV2.12190
0.753	1.09261	0.506	2.51872	0.6	0.09	11	late_nemato	NV2g023631000.1:UBAP2	NV2.23631
0.752	0.802642	0.504	1.62139	0.68	0.165	11	late_nemato	NV2g006028000.1:Mzb1	NV2.6028
0.752	0.931333	0.504	1.97151	0.64	0.112	11	late_nemato	NV2g008475000.1:NV2g008475000.1	NV2.8475
0.752	1.39863	0.504	3.47718	0.56	0.059	11	late_nemato	NV2g017933000.1:NV2g017933000.1	NV2.17933
0.751	1.12906	0.502	2.29892	0.64	0.171	11	late_nemato	NV2g023006000.1:Gas2	NV2.23006
0.75	0.818686	0.5	1.57574	0.72	0.221	11	late_nemato	NV2g010658000.1:Dazap2	NV2.10658
0.75	1.11143	0.5	2.55903	0.6	0.117	11	late_nemato	NV2g014841000.1:PKM	NV2.14841
0.75	0.724278	0.5	1.49656	0.68	0.138	11	late_nemato	NV2g017913000.1:NV2g017913000.1	NV2.17913
0.75	0.898609	0.5	1.83123	0.68	0.218	11	late_nemato	NV2g019882000.1:NV2g019882000.1	NV2.19882
0.749	0.924655	0.498	2.00471	0.64	0.127	11	late_nemato	NV2g005232000.1:LRP1	NV2.5232
0.749	0.830352	0.498	1.84329	0.64	0.137	11	late_nemato	NV2g008713000.1:Superoxide-dismutase-[Cu-Zn]	NV2.8713
0.748	0.664154	0.496	1.017	0.92	0.555	11	late_nemato	NV2g007354000.1:Actin%2C-cytoplasmic	NV2.7354
0.747	1.17875	0.494	2.3935	0.6	0.086	11	late_nemato	NV2g025268000.1:NV2g025268000.1	NV2.25268
0.746	0.948183	0.492	2.17589	0.6	0.118	11	late_nemato	NV2g004040000.1:gpt2	NV2.4040
0.746	1.02697	0.492	2.08166	0.64	0.16	11	late_nemato	NV2g005169000.1:Conodipine-M-alpha-chain	NV2.5169
0.746	1.24815	0.492	2.77884	0.6	0.129	11	late_nemato	NV2g011177000.1:LZTFL1	NV2.11177
0.745	1.44894	0.49	3.88225	0.52	0.027	11	late_nemato	NV2g014631000.1:NV2g014631000.1	NV2.14631
0.744	0.932523	0.488	1.84203	0.68	0.229	11	late_nemato	NV2g016512000.1:bsdc1-a	NV2.16512
0.743	0.704761	0.486	1.63356	0.6	0.079	11	late_nemato	NV2g008832000.1:NV2g008832000.1	NV2.8832
0.743	1.6076	0.486	4.81827	0.52	0.058	11	late_nemato	NV2g015937000.1:Mucin-like-protein-(Fragment)	NV2.15937
0.743	0.850935	0.486	1.74032	0.68	0.231	11	late_nemato	NV2g017279000.1:NV2g017279000.1	NV2.17279
0.743	0.890893	0.486	1.78038	0.68	0.221	11	late_nemato	NV2g022225000.1:NV2g022225000.1	NV2.22225
0.742	1.09707	0.484	3.36316	0.52	0.03	11	late_nemato	NV2g007976000.1:GGH	NV2.7976
0.742	1.1311	0.484	2.92391	0.56	0.096	11	late_nemato	NV2g018793000.1:SFXN1	NV2.18793
0.742	1.21952	0.484	2.96889	0.56	0.094	11	late_nemato	NV2g021171000.1:TBC1D23	NV2.21171
0.741	1.18229	0.482	2.18902	0.68	0.198	11	late_nemato	NV2g002268000.1:Tmpo	NV2.2268
0.741	1.20564	0.482	2.43954	0.6	0.127	11	late_nemato	NV2g015276000.1:NV2g015276000.1	NV2.15276
0.741	1.21392	0.482	3.62955	0.52	0.038	11	late_nemato	NV2g020423000.1:L-asparaginase	NV2.20423
0.74	0.726724	0.48	1.50056	0.68	0.197	11	late_nemato	NV2g004395000.1:DYNLRB2	NV2.4395
0.74	1.15697	0.48	1.96951	0.68	0.269	11	late_nemato	NV2g019585000.1:NV2g019585000.1	NV2.19585
0.739	1.4617	0.478	3.87769	0.52	0.047	11	late_nemato	NV2g017903000.1:NV2g017903000.1	NV2.17903
0.739	0.989851	0.478	1.87867	0.68	0.249	11	late_nemato	NV2g021476000.1:Soma-ferritin	NV2.21476
0.738	1.97095	0.476	4.46857	0.52	0.059	11	late_nemato	NV2g000675000.1:CPD	NV2.675
0.738	1.47873	0.476	3.12215	0.56	0.092	11	late_nemato	NV2g011718000.1:NV2g011718000.1	NV2.11718
0.738	0.898437	0.476	2.06563	0.6	0.128	11	late_nemato	NV2g016311000.1:MAPRE1	NV2.16311
0.737	0.984531	0.474	2.31936	0.56	0.072	11	late_nemato	NV2g015732000.1:NV2g015732000.1	NV2.15732
0.737	1.51615	0.474	3.19511	0.56	0.098	11	late_nemato	NV2g016532000.1:Klf11	NV2.16532
0.737	0.97815	0.474	2.41518	0.56	0.079	11	late_nemato	NV2g017011000.1:APPBP2	NV2.17011
0.737	1.08503	0.474	1.98432	0.68	0.226	11	late_nemato	NV2g023331000.1:GRAMD1A	NV2.23331
0.737	2.068	0.474	5.72464	0.48	0.006	11	late_nemato	NV2g024363000.1:NV2g024363000.1	NV2.24363
0.736	1.21315	0.472	3.61033	0.52	0.065	11	late_nemato	NV2g006259000.1:NV2g006259000.1	NV2.6259
0.736	0.6003	0.472	0.870877	1	0.894	11	late_nemato	NV2g013196000.1:actb	NV2.13196
0.735	0.863879	0.47	1.67883	0.68	0.198	11	late_nemato	NV2g009131000.1:Syncrip	NV2.9131
0.735	0.622239	0.47	1.07737	0.84	0.344	11	late_nemato	NV2g013538000.1:gpb-1	NV2.13538
0.733	0.602383	0.466	1.24086	0.72	0.246	11	late_nemato	NV2g002873000.1:PYCR1	NV2.2873
0.733	0.603092	0.466	1.08967	0.8	0.33	11	late_nemato	NV2g016803000.1:NV2g016803000.1	NV2.16803
0.732	0.467932	0.464	0.90076	0.76	0.216	11	late_nemato	NV2g008516000.1:Sh3bgrl3	NV2.8516
0.731	0.881845	0.462	1.92781	0.6	0.13	11	late_nemato	NV2g008889000.1:Cd164	NV2.8889
0.73	1.11152	0.46	2.96427	0.52	0.06	11	late_nemato	NV2g000054000.1:nhaA	NV2.54
0.73	0.809154	0.46	1.67233	0.64	0.178	11	late_nemato	NV2g011777000.1:hspe1	NV2.11777
0.73	1.10403	0.46	2.78347	0.52	0.053	11	late_nemato	NV2g016214000.1:tfap2d	NV2.16214
0.73	0.704652	0.46	1.66586	0.6	0.122	11	late_nemato	NV2g019313000.1:SGPP2	NV2.19313
0.73	0.802804	0.46	2.44629	0.52	0.047	11	late_nemato	NV2g022552000.1:NV2g022552000.1	NV2.22552
0.729	0.964373	0.458	2.1866	0.56	0.083	11	late_nemato	NV2g009665000.1:ASCL5	NV2.9665
0.729	1.15539	0.458	2.05442	0.64	0.23	11	late_nemato	NV2g020146000.1:DEGS1	NV2.20146
0.728	0.743189	0.456	1.36152	0.72	0.295	11	late_nemato	NV2g020396000.1:MIA2	NV2.20396
0.727	1.03875	0.454	3.89777	0.48	0.027	11	late_nemato	NV2g000445000.1:NV2g000445000.1	NV2.445
0.727	1.18488	0.454	2.02471	0.6	0.143	11	late_nemato	NV2g016646000.1:NV2g016646000.1	NV2.16646
0.726	2.40027	0.452	6.41211	0.48	0.049	11	late_nemato	NV2g000614000.1:OXCT1	NV2.614
0.726	0.820706	0.452	1.53207	0.68	0.217	11	late_nemato	NV2g001814000.1:Pka-C1	NV2.1814
0.726	0.558914	0.452	1.12464	0.68	0.174	11	late_nemato	NV2g020546000.1:HSBP1	NV2.20546
0.726	0.871458	0.452	1.90766	0.6	0.16	11	late_nemato	NV2g025446000.1:Arpc5	NV2.25446
0.725	1.03132	0.45	2.83431	0.52	0.081	11	late_nemato	NV2g011575000.1:Dnajb11	NV2.11575
0.724	0.719544	0.448	1.46415	0.64	0.202	11	late_nemato	NV2g020335000.1:Kdm8	NV2.20335
0.723	1.32592	0.446	3.09068	0.52	0.088	11	late_nemato	NV2g007226000.1:CDR2L	NV2.7226
0.723	-0.622799	0.446	-0.915046	0.6	0.116	11	late_nemato	NV2g011815000.1:COL6A5	NV2.11815
0.723	1.34488	0.446	2.95567	0.52	0.076	11	late_nemato	NV2g013296000.1:MARCHF1	NV2.13296
0.722	0.804473	0.444	1.94662	0.56	0.137	11	late_nemato	NV2g020715000.1:NV2g020715000.1	NV2.20715
0.721	1.0256	0.442	3.30586	0.48	0.034	11	late_nemato	NV2g013089000.1:UBXN8	NV2.13089
0.72	0.997047	0.44	2.2045	0.56	0.133	11	late_nemato	NV2g012669000.1:Slc29a1	NV2.12669
0.72	0.613409	0.44	1.55918	0.56	0.089	11	late_nemato	NV2g013565000.1:ARF6	NV2.13565
0.72	0.857198	0.44	2.01822	0.56	0.116	11	late_nemato	NV2g017864000.1:Tropomyosin	NV2.17864
0.72	0.488384	0.44	0.75999	1	0.67	11	late_nemato	NV2g025016000.1:cyct	NV2.25016
0.718	1.09384	0.436	3.2767	0.48	0.045	11	late_nemato	NV2g002800000.1:ACP5	NV2.2800
0.718	0.861068	0.436	2.27914	0.52	0.09	11	late_nemato	NV2g020673000.1:Ppm1b	NV2.20673
0.718	0.961392	0.436	2.52268	0.52	0.101	11	late_nemato	NV2g022341000.1:ACADVL	NV2.22341
0.718	1.45799	0.436	4.01687	0.48	0.053	11	late_nemato	NV2g025457000.1:NV2g025457000.1	NV2.25457
0.717	0.622461	0.434	0.958987	0.96	0.54	11	late_nemato	NV2g004721000.1:NV2g004721000.1	NV2.4721
0.717	0.984998	0.434	2.15451	0.56	0.122	11	late_nemato	NV2g018738000.1:hmx3	NV2.18738
0.717	1.08932	0.434	3.15531	0.48	0.044	11	late_nemato	NV2g021202000.1:NV2g021202000.1	NV2.21202
0.716	0.965907	0.432	2.10744	0.56	0.12	11	late_nemato	NV2g000754000.1:Hal	NV2.754
0.716	1.20886	0.432	3.49534	0.48	0.055	11	late_nemato	NV2g004098000.1:Protein-C8orf37-homolog	NV2.4098
0.716	0.907466	0.432	2.26102	0.52	0.088	11	late_nemato	NV2g020158000.1:CNIH1	NV2.20158
0.715	1.10425	0.43	2.67867	0.52	0.104	11	late_nemato	NV2g007121000.1:NV2g007121000.1	NV2.7121
0.715	0.66933	0.43	1.18477	0.72	0.31	11	late_nemato	NV2g011981000.1:14-3-3-protein-beta/alpha-1	NV2.11981
0.715	1.31631	0.43	5.33296	0.44	0.01	11	late_nemato	NV2g013892000.1:Gaa	NV2.13892
0.715	0.837627	0.43	1.50246	0.68	0.318	11	late_nemato	NV2g015984000.1:Cox5b	NV2.15984
0.715	1.51684	0.43	3.03365	0.52	0.09	11	late_nemato	NV2g019895000.1:Calmodulin	NV2.19895
0.714	0.656078	0.428	1.13248	0.68	0.228	11	late_nemato	NV2g000805000.1:Klf3	NV2.805
0.714	1.16003	0.428	2.23461	0.56	0.156	11	late_nemato	NV2g012439000.1:Cd9	NV2.12439
0.714	0.947633	0.428	1.99349	0.56	0.128	11	late_nemato	NV2g022567000.1:NV2g022567000.1	NV2.22567
0.713	0.776009	0.426	2.4589	0.48	0.046	11	late_nemato	NV2g002225000.1:Hdac6	NV2.2225
0.711	0.905225	0.422	2.14393	0.52	0.082	11	late_nemato	NV2g001472000.1:Txndc12	NV2.1472
0.71	1.01756	0.42	2.32844	0.52	0.107	11	late_nemato	NV2g003544000.1:UBL3	NV2.3544
0.71	0.382348	0.42	0.587962	0.96	0.701	11	late_nemato	NV2g022692000.1:Serp2	NV2.22692
0.709	0.758477	0.418	1.75804	0.56	0.144	11	late_nemato	NV2g001060000.1:NV2g001060000.1	NV2.1060
0.709	0.512439	0.418	1.14747	0.64	0.221	11	late_nemato	NV2g003260000.1:NV2g003260000.1	NV2.3260
0.709	0.814463	0.418	2.03514	0.52	0.093	11	late_nemato	NV2g017228000.1:pptc7	NV2.17228
0.709	0.668552	0.418	1.20814	0.68	0.266	11	late_nemato	NV2g024122000.1:MAPK6	NV2.24122
0.708	1.02144	0.416	2.83369	0.48	0.068	11	late_nemato	NV2g005618000.1:NV2g005618000.1	NV2.5618
0.708	1.00043	0.416	3.98439	0.44	0.028	11	late_nemato	NV2g010022000.1:Snx16	NV2.10022
0.708	0.849445	0.416	1.79726	0.56	0.146	11	late_nemato	NV2g015743000.1:Clip1	NV2.15743
0.707	0.656991	0.414	1.27605	0.64	0.2	11	late_nemato	NV2g014134000.1:Anp32a	NV2.14134
0.707	1.25483	0.414	2.41821	0.56	0.185	11	late_nemato	NV2g017394000.1:NV2g017394000.1	NV2.17394
0.706	0.726638	0.412	1.91731	0.52	0.114	11	late_nemato	NV2g002385000.1:DNAJB9	NV2.2385
0.705	0.516322	0.41	1.02144	0.68	0.277	11	late_nemato	NV2g002618000.1:ndfip1l	NV2.2618
0.703	0.844447	0.406	2.57038	0.48	0.093	11	late_nemato	NV2g000922000.1:Gal3st1	NV2.922
0.703	1.05689	0.406	3.44219	0.44	0.028	11	late_nemato	NV2g000976000.1:GPSM2	NV2.976
0.703	0.752172	0.406	1.46862	0.6	0.186	11	late_nemato	NV2g025670000.1:CNTRL	NV2.25670
0.702	1.31345	0.404	3.77999	0.44	0.04	11	late_nemato	NV2g020921000.1:ASMT	NV2.20921
0.701	0.886157	0.402	1.93954	0.52	0.104	11	late_nemato	NV2g004646000.1:NV2g004646000.1	NV2.4646
0.701	0.825125	0.402	2.25638	0.48	0.066	11	late_nemato	NV2g009136000.1:kdm8	NV2.9136
0.701	0.865508	0.402	2.24425	0.48	0.068	11	late_nemato	NV2g010215000.1:phnX	NV2.10215
0.701	0.618224	0.402	1.32928	0.6	0.171	11	late_nemato	NV2g010886000.1:Cap2	NV2.10886
0.995	3.25857	0.99	6.22745	1	0.043	12	unchar_mature_4	NV2g011522000.1:TUBA1D	NV2.11522
0.928	1.94834	0.856	2.9883	0.938	0.366	12	unchar_mature_4	NV2g014822000.1:NV2g014822000.1	NV2.14822
0.878	0.978881	0.756	1.48912	1	0.488	12	unchar_mature_4	NV2g024159000.1:Mctp1	NV2.24159
0.867	1.77202	0.734	3.01993	0.812	0.167	12	unchar_mature_4	NV2g010348000.1:Hemocyte-protein-glutamine-gamma-glutamyltransferase	NV2.10348
0.831	1.26503	0.662	1.99781	0.875	0.287	12	unchar_mature_4	NV2g025707000.1:xynB	NV2.25707
0.821	1.09839	0.642	1.73763	0.875	0.411	12	unchar_mature_4	NV2g022542000.1:Tubulin-beta-chain	NV2.22542
0.809	2.31679	0.618	6.32707	0.625	0.007	12	unchar_mature_4	NV2g009691000.1:Gabrb1	NV2.9691
0.797	0.731747	0.594	1.11798	0.812	0.408	12	unchar_mature_4	NV2g014941000.1:birc7-b	NV2.14941
0.794	1.42964	0.588	2.31453	0.75	0.238	12	unchar_mature_4	NV2g014159000.1:NV2g014159000.1	NV2.14159
0.793	1.53004	0.586	2.73103	0.688	0.161	12	unchar_mature_4	NV2g000206000.1:plcd4	NV2.206
0.784	1.12907	0.568	1.66931	0.875	0.552	12	unchar_mature_4	NV2g020205000.1:FOS-FOX	NV2.20205
0.782	1.69542	0.564	3.40912	0.625	0.07	12	unchar_mature_4	NV2g010262000.1:Chrna2	NV2.10262
0.779	1.21066	0.558	1.93073	0.75	0.278	12	unchar_mature_4	NV2g005317000.1:NV2g005317000.1	NV2.5317
0.775	2.7956	0.55	6.31015	0.562	0.019	12	unchar_mature_4	NV2g014741000.1:NV2g014741000.1	NV2.14741
0.774	2.18308	0.548	5.49717	0.562	0.028	12	unchar_mature_4	NV2g016062000.1:Tuba1a	NV2.16062
0.774	0.577261	0.548	0.839233	1	0.982	12	unchar_mature_4	NV2g019306000.1:NV2g019306000.1	NV2.19306
0.767	1.44093	0.534	2.3576	0.688	0.238	12	unchar_mature_4	NV2g022943000.1:Ano8	NV2.22943
0.766	1.99767	0.532	3.99892	0.562	0.03	12	unchar_mature_4	NV2g009028000.1:Gabbr2	NV2.9028
0.76	1.94675	0.52	3.29274	0.625	0.177	12	unchar_mature_4	NV2g021979000.1:Morn4	NV2.21979
0.757	0.932019	0.514	1.52675	0.75	0.317	12	unchar_mature_4	NV2g010653000.1:NV2g010653000.1	NV2.10653
0.752	1.74705	0.504	3.34893	0.562	0.09	12	unchar_mature_4	NV2g000037000.1:NV2g000037000.1	NV2.37
0.75	1.13234	0.5	1.80586	0.75	0.338	12	unchar_mature_4	NV2g006430000.1:Skeletal-aspartic-acid-rich-protein-2-(Fragment)	NV2.6430
0.75	0.970548	0.5	1.55498	0.75	0.319	12	unchar_mature_4	NV2g021296000.1:Nrp2	NV2.21296
0.746	1.06826	0.492	1.60916	0.812	0.644	12	unchar_mature_4	NV2g019307000.1:NV2g019307000.1	NV2.19307
0.745	1.23912	0.49	2.19276	0.625	0.171	12	unchar_mature_4	NV2g019402000.1:Cfap97d1	NV2.19402
0.744	0.796366	0.488	1.31361	0.75	0.318	12	unchar_mature_4	NV2g019908000.1:NV2g019908000.1	NV2.19908
0.741	0.848424	0.482	1.28615	0.75	0.296	12	unchar_mature_4	NV2g020054000.1:Trafd1	NV2.20054
0.737	1.26806	0.474	1.98525	0.688	0.363	12	unchar_mature_4	NV2g004530000.1:Cbp53E	NV2.4530
0.727	1.44262	0.454	2.6715	0.562	0.132	12	unchar_mature_4	NV2g012645000.1:TCB1	NV2.12645
0.724	1.12698	0.448	1.90447	0.625	0.336	12	unchar_mature_4	NV2g005340000.1:Runx1t1	NV2.5340
0.721	1.47734	0.442	2.61327	0.562	0.152	12	unchar_mature_4	NV2g018574000.1:Gabrg2	NV2.18574
0.72	0.882038	0.44	1.38418	0.75	0.5	12	unchar_mature_4	NV2g013562000.1:RASEF	NV2.13562
0.717	1.84545	0.434	6.94984	0.438	0.005	12	unchar_mature_4	NV2g003936000.1:NV2g003936000.1	NV2.3936
0.716	1.51394	0.432	3.22945	0.5	0.081	12	unchar_mature_4	NV2g005087000.1:C20orf85	NV2.5087
0.716	1.53693	0.432	3.20503	0.5	0.098	12	unchar_mature_4	NV2g012456000.1:Setd2	NV2.12456
0.714	2.20113	0.428	5.80182	0.438	0.013	12	unchar_mature_4	NV2g016483000.1:Gabbr1	NV2.16483
0.711	0.437478	0.422	0.638368	1	0.965	12	unchar_mature_4	NV2g022547000.1:Soma-ferritin	NV2.22547
0.707	1.81508	0.414	4.94564	0.438	0.036	12	unchar_mature_4	NV2g008991000.1:Ccdc28b	NV2.8991
0.706	1.03779	0.412	1.59855	0.75	0.479	12	unchar_mature_4	NV2g015541000.1:SDCBP	NV2.15541
0.702	1.29647	0.404	2.54991	0.5	0.122	12	unchar_mature_4	NV2g000943000.1:CERK	NV2.943
