## Supplemental Data S3 for "Minicollagen expression dynamics reveal a transcriptional program for cnidogenesis in the sea anemone *Nematostella vectensis*" (part 1 of 2)

### Sheet: Replicates
Gene	Stage	Cells	Replicate	GEO_Library_Name
NvNcol3	adult	1500	1	L71334_NvNcol3_1
NvNcol3	adult	1500	2	L71335_NvNcol3_2
NvNcol1	adult	1500	1	L71331_NvNcol1_1
NvNcol1	adult	1500	2	L71332_NvNcol1_2
NvNcol1	adult	1500	3	L71333_NvNcol1_3
NvNcol4	adult	1500	1	L71355_NvNcol4_1
NvNcol4	adult	1500	2	L71357_NvNcol4_2
NvNcol4	adult	1500	3	L71340_NvNcol4_3
NvNcol6	adult	1500	1	L71344_NvNcol6_1
NvNcol6	adult	1500	2	L71345_NvNcol6_2
NvNcol6	adult	1500	3	L71346_NvNcol6_3
NvNcol6	adult	1500	4	L71347_NvNcol6_4
NvNcol6	adult	1500	5	L71348_NvNcol6_5
NvNcol5	adult	1500	1	L71364_NvNcol5_1
NvNcol5	adult	1500	2	L71365_NvNcol5_2
NvNcol5	adult	1500	3	L71366_NvNcol5_3
NvNcol5	adult	1500	4	L71367_NvNcol5_4
NvNcol5	adult	1500	5	L71368_NvNcol5_5
NvNcol0	adult	1500	1	L71369_NvNcol0_1
NvNcol0	adult	1500	2	L71370_NvNcol0_2
NvNcol0	adult	1500	3	L71372_NvNcol0_3
NvNcol3	plaulae, 4dpf	1500	1	L70083_NvNcol3_plan_C1500_1
NvNcol3	plaulae, 4dpf	1500	2	L70084_NvNcol3_plan_C1500_2
NvNcol3	plaulae, 4dpf	100 (PCR cycle = 17)	3	L70087_NvNcol3_plan_C100_3
NvNcol3	plaulae, 4dpf	100 (PCR cycle = 17)	4	L70088_NvNcol3_plan_C100_4
NvNcol3	plaulae, 4dpf	100 (PCR cycle = 20)	5	L70091_NvNcol3_plan_C100_5
NvNcol3	plaulae, 4dpf	100 (PCR cycle = 20)	6	L70092_NvNcol3_plan_C100_6

### Sheet: edgeR_sum
Comparison	Gene/Tissue	# Upregulated Genes	Interpretation
NvNcol1 v. NvNcol5	NvNcol1	182	Nematocyte
	NvNcol5	62	Spirocyte
NvNcol1 v. NvNcol0	NvNcol1	26	Nematocyte
	NvNcol0	1	Spirocyte
NvNcol6 v . NvNcol5	NvNcol6	358	Nematocyte
	NvNcol5	118	Spirocyte
NvNcol6 v . NvNcol0	NvNcol6	157	Nematocyte
	NvNcol0	31	Spirocyte
NvNcol3 v. NvNcol1	NvNcol3	0	Cnidocyte precursor
	NvNcol1	0	Nematocyte
NvNcol3 v. NvNcol6	NvNcol3	57	Cnidocyte precursor
	NvNcol6	51	Nematocyte
NvNcol3 v. NvNcol4	NvNcol3	3	Cnidocyte precursor
	NvNcol4	4	Nematocyte
NvNcol3 v. NvNcol5	NvNcol3	244	Cnidocyte precursor
	NvNcol5	564	Spirocyte
NvNcol3 v. NvNcol0	NvNcol3	0	Cnidocyte precursor
	NvNcol0	0	Spirocyte
NvNcol1 v. NvNcol6	NvNcol1	4	Nematocyte, early-mid
	NvNcol6	2	Nematocyte, mid-late
NvNcol1 v. NvNcol4	NvNcol1	7	Nematocyte, early-mid
	NvNcol4	6	Nematocyte, mid
NvNcol6 v. NvNcol4	NvNcol6	52	Nematocyte, mid-late
	NvNcol4	7	Nematocyte, mid
NvNcol5 v. NvNcol0	NvNcol5	6	Spirocyte, early-mid
	NvNcol0	3	Spirocyte, mid
Planula v. adult [NvNcol3+]	Planula	784	Early life stage cnidocytes
	Adult	737	Late life stage cnidocytes

### Sheet: edgeR_DEG
GeneID	GeneID	Direction	Comparison	logFC	logCPM	F	PValue	FDR	PFAM_QueryName	PFAM_Accession	SPROT_SubjectID	SPROT_SubjectName	SPROT_Species	TREMBL_SubjectID	TREMBL_SubjectName	TREMBL_Species	nr_SubjectID	nr_SubjectName	nr_OrganismSpecies
NV2.20474	NV2g020474000.1	NvNcol0_UP	1v0	-0.818578	11.4974	29.5766	4.18938e-05	0.0391657	Peptidase_M10	PF00413.30	sp|Q3U435|MMP25_MOUSE	Matrix metalloproteinase-25	Mus musculus	tr|A7RJ23|A7RJ23_NEMVE	Peptidase metallopeptidase domain-containing protein (Fragment)	Nematostella vectensis	XP_032221823.2	matrix metalloproteinase-17	Nematostella vectensis
NV2.14016	NV2g014016000.1	NvNcol0_UP	5v0	-5.84399	2.94329	37.4063	9.98755e-06	0.0331962	DUF7043	PF23070.1				tr|A7SWN9|A7SWN9_NEMVE	Uncharacterized protein	Nematostella vectensis	EDO31880.1	predicted protein	Nematostella vectensis
NV2.2619	NV2g002619000.1	NvNcol0_UP	5v0	-5.71003	3.85984	44.7466	9.90563e-07	0.00463029	Sulfate_transp	PF00916.26	sp|Q8CIW6|S26A6_MOUSE	Solute carrier family 26 member 6	Mus musculus	tr|A7RG03|A7RG03_NEMVE	STAS domain-containing protein	Nematostella vectensis	EDO49691.1	predicted protein	Nematostella vectensis
NV2.3504	NV2g003504000.1	NvNcol0_UP	5v0	-4.81194	2.95704	31.8191	1.13627e-05	0.0331962
NV2.10038	NV2g010038000.1	NvNcol0_UP	6v0	-3.44858	6.36836	21.4887	0.00021491	0.031393	TSP_1	PF00090.25	sp|P35442|TSP2_HUMAN	Thrombospondin-2	Homo sapiens	tr|A7S971|A7S971_NEMVE	Uncharacterized protein	Nematostella vectensis	EDO39731.1	predicted protein	Nematostella vectensis
NV2.1013	NV2g001013000.1	NvNcol0_UP	6v0	-4.72702	5.62148	25.7637	7.60843e-05	0.0150699	F5_F8_type_C	PF00754.31	sp|Q9GLP1|FA5_PIG	Coagulation factor V	Sus scrofa	tr|A0A2B4SJA6|A0A2B4SJA6_STYPI	Lactadherin	Stylophora pistillata	XP_048581724.1	uncharacterized protein LOC5520309 isoform X1	Nematostella vectensis
NV2.10235	NV2g010235000.1	NvNcol0_UP	6v0	-5.20736	3.22115	17.4039	0.000326268	0.0424033	Pkinase	PF00069.31				tr|A0A6P8HNU0|A0A6P8HNU0_ACTTE	Probable serine/threonine-protein kinase DDB_G0271402	Actinia tenebrosa	XP_032236514.2	LOW QUALITY PROTEIN: serine/threonine-protein kinase ark1-like	Nematostella vectensis
NV2.10545	NV2g010545000.1	NvNcol0_UP	6v0	-3.57955	6.91156	22.7943	0.000158675	0.0255762						tr|A0A6P8HHU9|A0A6P8HHU9_ACTTE	Uncharacterized protein LOC116289387 isoform X2	Actinia tenebrosa	XP_048579090.1	uncharacterized protein LOC116618532 isoform X2	Nematostella vectensis
NV2.11816	NV2g011816000.1	NvNcol0_UP	6v0	-3.0651	7.79002	30.16	3.41797e-05	0.00897583	Collagen	PF01391.23							XP_048576925.1	collagen alpha-5(IV) chain	Nematostella vectensis
NV2.1205	NV2g001205000.1	NvNcol0_UP	6v0	-4.1055	5.95538	26.3513	7.29134e-05	0.0145652						tr|A0A9X0D3X2|A0A9X0D3X2_9CNID	Uncharacterized protein=Desmophyllum pertusum OX=174260 GN=OS	Desmophyllum pertusum	KXJ24043.1	hypothetical protein AC249_AIPGENE25609	Exaiptasia diaphana
NV2.12689	NV2g012689000.1	NvNcol0_UP	6v0	-2.86931	8.62441	27.8035	5.40719e-05	0.0120675						tr|A0A6P8HK62|A0A6P8HK62_ACTTE	Extensin-like	Actinia tenebrosa	XP_048580143.1	extensin	Nematostella vectensis
NV2.1285	NV2g001285000.1	NvNcol0_UP	6v0	-2.44358	9.16631	30.2821	3.33058e-05	0.00884571	F5_F8_type_C	PF00754.31	sp|P70490|MFGM_RAT	Lactadherin	Rattus norvegicus	tr|A0A3M6TKY9|A0A3M6TKY9_POCDA	Fibronectin type-II domain-containing protein	Pocillopora damicornis	XP_032243311.2	uncharacterized protein LOC5517416	Nematostella vectensis
NV2.13293	NV2g013293000.1	NvNcol0_UP	6v0	-4.92486	4.38518	18.8008	0.000285797	0.0381694	Cadherin	PF00028.23	sp|P98070|BMP1_XENLA	Bone morphogenetic protein 1	Xenopus laevis	tr|A7SSY8|A7SSY8_NEMVE	Uncharacterized protein	Nematostella vectensis	XP_001625263.3	suppressor of tumorigenicity 14 protein homolog isoform X1	Nematostella vectensis
NV2.13340	NV2g013340000.1	NvNcol0_UP	6v0	-3.81526	7.95659	30.8324	3.01689e-05	0.00849526	TSP_1	PF00090.25	sp|Q96RW7|HMCN1_HUMAN	Hemicentin-1	Homo sapiens	tr|A0A913YHD2|A0A913YHD2_EXADI	Uncharacterized protein	Exaiptasia diaphana	XP_048580607.1	uncharacterized protein LOC5507741 isoform X1	Nematostella vectensis
NV2.13683	NV2g013683000.1	NvNcol0_UP	6v0	-2.7193	9.437	44.0949	3.35205e-06	0.00200883						tr|A7S5J0|A7S5J0_NEMVE	Uncharacterized protein	Nematostella vectensis	EDO41020.1	predicted protein	Nematostella vectensis
NV2.16335	NV2g016335000.1	NvNcol0_UP	6v0	-2.59007	9.60254	42.368	4.33162e-06	0.00210914	Laminin_G_3	PF13385.13	sp|Q80T32|AGRD1_MOUSE	Adhesion G-protein coupled receptor D1	Mus musculus	tr|A0A6P8HA47|A0A6P8HA47_ACTTE	Uncharacterized protein LOC116289639	Actinia tenebrosa	XP_048582884.1	uncharacterized protein LOC5522255	Nematostella vectensis
NV2.1647	NV2g001647000.1	NvNcol0_UP	6v0	-5.3214	9.13489	35.5197	1.30734e-05	0.0051497	Peptidase_M10	PF00413.30	sp|P22757|HE_PARLI	Hatching enzyme	Paracentrotus lividus	tr|A7RIQ1|A7RIQ1_NEMVE	Peptidase metallopeptidase domain-containing protein (Fragment)	Nematostella vectensis	XP_032221960.2	hatching enzyme	Nematostella vectensis
NV2.18817	NV2g018817000.1	NvNcol0_UP	6v0	-2.21971	9.65576	29.083	4.19469e-05	0.0102123						tr|A0A6P8H1T7|A0A6P8H1T7_ACTTE	Prostatic spermine-binding protein-like isoform X1	Actinia tenebrosa	XP_048584605.1	phosphopantothenoylcysteine decarboxylase subunit VHS3-like	Nematostella vectensis
NV2.19056	NV2g019056000.1	NvNcol0_UP	6v0	-5.72628	4.50453	26.3447	3.09528e-05	0.00852223	Recombinase	PF07508.19
NV2.19485	NV2g019485000.1	NvNcol0_UP	6v0	-3.86012	6.37159	29.3306	4.05921e-05	0.010047	COLFI	PF01410.23	sp|B8VIU6|USOM5_ACRMI	Uncharacterized skeletal organic matrix protein 5	Acropora millepora	tr|A7T1U4|A7T1U4_NEMVE	Fibrinogen C-terminal domain-containing protein	Nematostella vectensis	XP_048585753.1	uncharacterized protein LOC116609941 isoform X2	Nematostella vectensis
NV2.20402	NV2g020402000.1	NvNcol0_UP	6v0	-5.34639	4.0033	20.5863	0.000133386	0.0230735	7tm_1	PF00001.26	sp|P70031|CCKAR_XENLA	Cholecystokinin receptor	Xenopus laevis	tr|A7RJ24|A7RJ24_NEMVE	G-protein coupled receptors family 1 profile domain-containing protein	Nematostella vectensis	XP_001640590.2	melatonin receptor type 1B-B	Nematostella vectensis
NV2.20474	NV2g020474000.1	NvNcol0_UP	6v0	-0.798663	11.4038	20.9921	0.000239212	0.0334782	Peptidase_M10	PF00413.30	sp|Q3U435|MMP25_MOUSE	Matrix metalloproteinase-25	Mus musculus	tr|A7RJ23|A7RJ23_NEMVE	Peptidase metallopeptidase domain-containing protein (Fragment)	Nematostella vectensis	XP_032221823.2	matrix metalloproteinase-17	Nematostella vectensis
NV2.20941	NV2g020941000.1	NvNcol0_UP	6v0	-5.99146	2.77969	20.9671	0.000205201	0.0305475	7tm_1	PF00001.26	sp|Q62805|GALR1_RAT	Galanin receptor type 1	Rattus norvegicus	tr|A7SIA0|A7SIA0_NEMVE	G-protein coupled receptors family 1 profile domain-containing protein	Nematostella vectensis	XP_001628619.2	galanin receptor type 1	Nematostella vectensis
NV2.23401	NV2g023401000.1	NvNcol0_UP	6v0	-5.99309	4.82024	33.1549	6.8031e-06	0.00305773	DUF885	PF05960.17				tr|A7RSD2|A7RSD2_NEMVE	DUF885 domain-containing protein	Nematostella vectensis	EDO45616.1	predicted protein	Nematostella vectensis
NV2.25105	NV2g025105000.1	NvNcol0_UP	6v0	-5.56578	3.24198	17.5549	0.000335873	0.0430863						tr|A8DV23|A8DV23_NEMVE	Uncharacterized protein	Nematostella vectensis	XP_032220104.2	trichohyalin	Nematostella vectensis
NV2.2824	NV2g002824000.1	NvNcol0_UP	6v0	-4.36653	7.57477	20.9506	0.000243531	0.0338606	EGF_CA	PF07645.21	sp|A0A1D5NSM8|SVEP1_DANRE	Sushi, von Willebrand factor type A,EGF and pentraxin domain-containing protein 1	Danio rerio	tr|A7SBC1|A7SBC1_NEMVE	Uncharacterized protein	Nematostella vectensis	XP_032235667.2	signal peptide, CUB and EGF-like domain-containing protein 2	Nematostella vectensis
NV2.3409	NV2g003409000.1	NvNcol0_UP	6v0	-5.54402	3.4625	21.3397	0.000104784	0.0189846						tr|A7RV51|A7RV51_NEMVE	Uncharacterized protein	Nematostella vectensis	XP_032223238.2	uncharacterized protein LOC116604647	Nematostella vectensis
NV2.3560	NV2g003560000.1	NvNcol0_UP	6v0	-5.14717	8.13984	22.933	0.000153973	0.0250345	Sushi	PF00084.26	sp|P0C6B8|SVEP1_RAT	sushi, von Willebrand factor type A,EGF and pentraxin domain-containing protein 1	Rattus norvegicus	tr|A0A913XUU5|A0A913XUU5_EXADI	sushi, von Willebrand factor type A,EGF and pentraxin domain-containing protein 1	Exaiptasia diaphana	XP_048589281.1	sushi, von Willebrand factor type A,EGF and pentraxin domain-containing protein 1	Nematostella vectensis
NV2.4013	NV2g004013000.1	NvNcol0_UP	6v0	-4.63641	3.91126	19.6915	0.000207537	0.0306998	Ank	PF00023.36	sp|A9JR78|TONSL_DANRE	Tonsoku-like protein	Danio rerio	tr|A7SGW9|A7SGW9_NEMVE	Uncharacterized protein	Nematostella vectensis	XP_001629115.2	tonsoku-like protein	Nematostella vectensis
NV2.5673	NV2g005673000.1	NvNcol0_UP	6v0	-6.2005	4.14511	17.8741	0.000283265	0.0380486
NV2.651	NV2g000651000.1	NvNcol0_UP	6v0	-4.32055	5.32564	26.6673	6.36651e-05	0.0130525	MFS_1_like	PF12832.13	sp|Q1LUQ4|MFD6A_DANRE	Major facilitator superfamily domain-containing protein 6-A	Danio rerio	tr|A7RNQ5|A7RNQ5_NEMVE	Major facilitator superfamily associated domain-containing protein	Nematostella vectensis	EDO46968.1	predicted protein	Nematostella vectensis
NV2.7953	NV2g007953000.1	NvNcol0_UP	6v0	-5.16261	3.18725	16.8284	0.00038909	0.0481155						tr|A7RUM0|A7RUM0_NEMVE	LRRNT domain-containing protein	Nematostella vectensis	EDO44877.1	predicted protein	Nematostella vectensis
NV2.8319	NV2g008319000.1	NvNcol0_UP	6v0	-5.23992	5.78763	22.5277	0.000148789	0.0246631						tr|A0A6P8H768|A0A6P8H768_ACTTE	Uncharacterized protein LOC116288648	Actinia tenebrosa	XP_032238136.2	uncharacterized protein LOC116618497	Nematostella vectensis
NV2.8640	NV2g008640000.1	NvNcol0_UP	6v0	-4.24322	7.9195	24.1635	0.000116653	0.0208123	DUF7785	PF25009.1				tr|A7SIT4|A7SIT4_NEMVE	Uncharacterized protein	Nematostella vectensis	XP_048577483.1	uncharacterized protein LOC5507853 isoform X1	Nematostella vectensis
NV2.9148	NV2g009148000.1	NvNcol0_UP	6v0	-4.76067	3.61049	18.8809	0.000228238	0.0327262	Spectrin	PF00435.27				tr|A0A6P8IS38|A0A6P8IS38_ACTTE	Uncharacterized protein LOC116304393	Actinia tenebrosa	XP_048577274.1	microtubule-actin cross-linking factor 1,isoforms 6/7 isoform X1	Nematostella vectensis
NV2.10338	NV2g010338000.1	NvNcol1_UP	1v0	2.92888	8.99955	46.7632	2.64909e-06	0.00515954						tr|A0A913YBW7|A0A913YBW7_EXADI	Uncharacterized protein	Exaiptasia diaphana	XP_032237784.2	uncharacterized protein LOC116618347 isoform X3	Nematostella vectensis
NV2.10339	NV2g010339000.1	NvNcol1_UP	1v0	3.98073	7.94211	32.82	2.32282e-05	0.0285732						tr|A0A6P8HRW4|A0A6P8HRW4_ACTTE	Uncharacterized protein LOC116292248	Actinia tenebrosa	XP_032237784.2	uncharacterized protein LOC116618347 isoform X3	Nematostella vectensis
NV2.10341	NV2g010341000.1	NvNcol1_UP	1v0	2.89667	9.54217	98.0741	1.53835e-08	0.000179772						tr|A0A6P8HRW4|A0A6P8HRW4_ACTTE	Uncharacterized protein LOC116292248	Actinia tenebrosa	XP_032237784.2	uncharacterized protein LOC116618347 isoform X3	Nematostella vectensis
NV2.10671	NV2g010671000.1	NvNcol1_UP	1v0	2.86869	8.51068	37.7419	1.01033e-05	0.0147584						tr|A7RQV5|A7RQV5_NEMVE	Uncharacterized protein	Nematostella vectensis	XP_032218732.1	uncharacterized protein LOC5518281	Nematostella vectensis
NV2.11814	NV2g011814000.1	NvNcol1_UP	1v0	1.49107	11.2488	31.2162	3.08675e-05	0.0313668	Collagen	PF01391.23				tr|A7RHP4|A7RHP4_NEMVE	Uncharacterized protein	Nematostella vectensis	EDO49014.1	predicted protein	Nematostella vectensis
NV2.12532	NV2g012532000.1	NvNcol1_UP	1v0	10.8812	6.07257	52.6433	2.07579e-06	0.00485154
NV2.14847	NV2g014847000.1	NvNcol1_UP	1v0	3.74723	8.77521	28.8414	4.82737e-05	0.0415959						tr|A0A913YMP7|A0A913YMP7_EXADI	Uncharacterized protein	Exaiptasia diaphana	XP_048581473.1	uncharacterized protein LOC116604766	Nematostella vectensis
NV2.14896	NV2g014896000.1	NvNcol1_UP	1v0	6.29327	6.87604	29.9779	3.51403e-05	0.0342208						tr|A0A2B4SVD1|A0A2B4SVD1_STYPI	Uncharacterized protein	Stylophora pistillata	CAH3154298.1	unnamed protein product, partial	Porites evermanni
NV2.15267	NV2g015267000.1	NvNcol1_UP	1v0	4.70312	8.70316	28.6882	4.98324e-05	0.0415959						tr|A0A6P8J1K9|A0A6P8J1K9_ACTTE	Uncharacterized protein LOC116307653	Actinia tenebrosa	XP_048581025.1	uncharacterized protein LOC125561232	Nematostella vectensis
NV2.15546	NV2g015546000.1	NvNcol1_UP	1v0	2.22761	8.24383	29.3611	4.36662e-05	0.0392525	ERAP1_C	PF11838.14	sp|P15684|AMPN_RAT	Aminopeptidase N	Rattus norvegicus	tr|A0A6P8I265|A0A6P8I265_ACTTE	Uncharacterized protein LOC116297746	Actinia tenebrosa	XP_048582038.1	aminopeptidase N	Nematostella vectensis
NV2.16480	NV2g016480000.1	NvNcol1_UP	1v0	4.57667	6.42701	31.8213	2.75513e-05	0.0306632									XP_048582297.1	collagen alpha-4(VI) chain isoform X13	Nematostella vectensis
NV2.16528	NV2g016528000.1	NvNcol1_UP	1v0	3.56228	8.13124	37.8374	9.96754e-06	0.0147584
NV2.16993	NV2g016993000.1	NvNcol1_UP	1v0	6.06734	7.67097	45.4011	3.14764e-06	0.00565897	Rib_hydrolayse	PF02267.23	sp|Q27312|NADA_APLKU	ADP-ribosyl cyclase/cyclic ADP-ribose hydrolase	Aplysia kurodai	tr|A0A6P8HQ28|A0A6P8HQ28_ACTTE	ADP-ribosyl cyclase/cyclic ADP-ribose hydrolase-like	Actinia tenebrosa	XP_048582147.1	ADP-ribosyl cyclase/cyclic ADP-ribose hydrolase	Nematostella vectensis
NV2.18002	NV2g018002000.1	NvNcol1_UP	1v0	3.42924	8.22831	46.7994	2.64119e-06	0.00515954			sp|P04041|GPX1_RAT	Glutathione peroxidase 1	Rattus norvegicus	tr|A7RH41|A7RH41_NEMVE	Glutathione peroxidase	Nematostella vectensis	EDO49156.1	predicted protein	Nematostella vectensis
NV2.18306	NV2g018306000.1	NvNcol1_UP	1v0	7.02918	8.50876	142.772	8.41914e-10	1.96772e-05	Astacin	PF01400.30	sp|K7Z9Q9|VMP_NEMVE	Nematocyst expressed protein 6	Nematostella vectensis	tr|A0A6P8I0J0|A0A6P8I0J0_ACTTE	Metalloendopeptidase	Actinia tenebrosa	K7Z9Q9.1	RecName: Full=Nematocyst expressed protein 6; Short=NEP-6; Short=NEP6; AltName: Full=Astacin-like metalloprotease toxin; Flags: Precursor	Nematostella vectensis
NV2.19602	NV2g019602000.1	NvNcol1_UP	1v0	4.66513	7.95515	64.035	3.29804e-07	0.00203655	CAP	PF00188.32	sp|Q9H4G4|GAPR1_HUMAN	Golgi-associated plant pathogenesis-related protein 1	Homo sapiens	tr|A7SZU6|A7SZU6_NEMVE	SCP domain-containing protein	Nematostella vectensis	EDO30770.1	predicted protein	Nematostella vectensis
NV2.19729	NV2g019729000.1	NvNcol1_UP	1v0	4.67923	7.44646	56.3766	7.853e-07	0.00262201	CBM_14	PF01607.29	sp|Q9D7Q1|CHIT1_MOUSE	Chitotriosidase-1	Mus musculus	tr|A0A6P8IGG1|A0A6P8IGG1_ACTTE	Uncharacterized protein LOC116300933	Actinia tenebrosa	XP_032232910.2	uncharacterized protein LOC116615416 isoform X2	Nematostella vectensis
NV2.20795	NV2g020795000.1	NvNcol1_UP	1v0	5.39228	9.92843	33.747	1.97072e-05	0.0255886	CBM_14	PF01607.29	sp|O76217|PE1_ANOGA	Peritrophin-1	Anopheles gambiae	tr|A7SDU4|A7SDU4_NEMVE	Chitin-binding type-2 domain-containing protein	Nematostella vectensis	XP_048586289.1	uncharacterized protein LOC5509740	Nematostella vectensis
NV2.21273	NV2g021273000.1	NvNcol1_UP	1v0	4.07015	10.0282	32.187	2.59006e-05	0.0302674	VWA	PF00092.34	sp|Q99715|COCA1_HUMAN	Collagen alpha-1(XII) chain	Homo sapiens	tr|A7SIL2|A7SIL2_NEMVE	VWFA domain-containing protein	Nematostella vectensis	XP_032232543.2	mucin-2	Nematostella vectensis
NV2.24332	NV2g024332000.1	NvNcol1_UP	1v0	3.79745	7.26529	40.4065	6.70125e-06	0.0111873	Rib_hydrolayse	PF02267.23	sp|Q27312|NADA_APLKU	ADP-ribosyl cyclase/cyclic ADP-ribose hydrolase	Aplysia kurodai	tr|A7SQS4|A7SQS4_NEMVE	Uncharacterized protein	Nematostella vectensis	XP_032229502.2	ADP-ribosyl cyclase/cyclic ADP-ribose hydrolase	Nematostella vectensis
NV2.4791	NV2g004791000.1	NvNcol1_UP	1v0	7.261	9.3245	63.4529	3.48544e-07	0.00203655	FXa_inhibition	PF14670.12				tr|A7SKZ9|A7SKZ9_NEMVE	EGF-like domain-containing protein	Nematostella vectensis	EDO35604.1	predicted protein	Nematostella vectensis
NV2.4962	NV2g004962000.1	NvNcol1_UP	1v0	5.13568	6.96727	33.7584	1.95462e-05	0.0255886	CAP	PF00188.32	sp|Q9CYL5|GAPR1_MOUSE	Golgi-associated plant pathogenesis-related protein 1	Mus musculus	tr|A0A6P8IBN1|A0A6P8IBN1_ACTTE	Protein PRY1-like	Actinia tenebrosa	XP_048577144.1	probable pathogenesis-related protein CaO19.6200 isoform X2	Nematostella vectensis
NV2.6331	NV2g006331000.1	NvNcol1_UP	1v0	9.60692	6.39048	58.7488	4.97204e-07	0.00232413						tr|A0A6P8J1K9|A0A6P8J1K9_ACTTE	Uncharacterized protein LOC116307653	Actinia tenebrosa	XP_048590581.1	uncharacterized protein LOC116615354	Nematostella vectensis
NV2.8600	NV2g008600000.1	NvNcol1_UP	1v0	5.24158	7.76921	54.8711	9.40069e-07	0.00274641						tr|A7SCG8|A7SCG8_NEMVE	Uncharacterized protein	Nematostella vectensis	EDO38576.1	predicted protein	Nematostella vectensis
NV2.9534	NV2g009534000.1	NvNcol1_UP	1v0	3.04116	9.34334	57.7948	6.56106e-07	0.00255575						tr|A0A2B4SN09|A0A2B4SN09_STYPI	Dickkopf-related protein 3	Stylophora pistillata	XP_032238867.2	uncharacterized protein LOC116618849	Nematostella vectensis
NV2.9655	NV2g009655000.1	NvNcol1_UP	1v0	5.74038	7.46105	51.753	1.35405e-06	0.00351633	CAP	PF00188.32	sp|Q9H4G4|GAPR1_HUMAN	Golgi-associated plant pathogenesis-related protein 1	Homo sapiens	tr|A0A6P8HMD8|A0A6P8HMD8_ACTTE	Uncharacterized protein LOC116294126	Actinia tenebrosa	XP_032226785.2	uncharacterized protein LOC5502610 isoform X2	Nematostella vectensis
NV2.1013	NV2g001013000.1	NvNcol1_UP	1v4	10.9282	6.44699	46.8505	3.49579e-07	0.00408518	F5_F8_type_C	PF00754.31	sp|Q9GLP1|FA5_PIG	Coagulation factor V	Sus scrofa	tr|A0A2B4SJA6|A0A2B4SJA6_STYPI	Lactadherin	Stylophora pistillata	XP_048581724.1	uncharacterized protein LOC5520309 isoform X1	Nematostella vectensis
NV2.10332	NV2g010332000.1	NvNcol1_UP	1v4	0.868686	11.9824	27.3307	1.76102e-05	0.035412						tr|A0A913WQW9|A0A913WQW9_EXADI	Uncharacterized protein	Exaiptasia diaphana	XP_001632800.2	uncharacterized protein LOC5512467 isoform X1	Nematostella vectensis
NV2.11814	NV2g011814000.1	NvNcol1_UP	1v4	1.27068	11.3099	30.1893	8.69809e-06	0.022588	Collagen	PF01391.23				tr|A7RHP4|A7RHP4_NEMVE	Uncharacterized protein	Nematostella vectensis	EDO49014.1	predicted protein	Nematostella vectensis
NV2.12691	NV2g012691000.1	NvNcol1_UP	1v4	2.82703	8.46379	29.3736	1.06037e-05	0.024783						tr|A7SFG4|A7SFG4_NEMVE	Uncharacterized protein	Nematostella vectensis	XP_001629617.2	bromodomain-containing protein 4	Nematostella vectensis
NV2.13045	NV2g013045000.1	NvNcol1_UP	1v4	1.90546	9.89499	25.0333	3.19693e-05	0.0498125						tr|A0A6P8ICN2|A0A6P8ICN2_ACTTE	Uncharacterized protein LOC116299047 isoform X2	Actinia tenebrosa	XP_032226109.2	probable basic-leucine zipper transcription factor I isoform X3	Nematostella vectensis
NV2.20325	NV2g020325000.1	NvNcol1_UP	1v4	2.50754	10.3371	40.8081	8.47844e-07	0.00495395						tr|A7SSR7|A7SSR7_NEMVE	ShKT domain-containing protein	Nematostella vectensis	XP_048586056.1	glutenin,high molecular weight subunit DX5 isoform X2	Nematostella vectensis
NV2.20491	NV2g020491000.1	NvNcol1_UP	1v4	2.07167	11.2769	38.1918	1.44927e-06	0.00677449			sp|A7RJ12|NEP3_NEMVE	Nematocyst expressed protein 3	Nematostella vectensis	tr|A0A6P8HCD2|A0A6P8HCD2_ACTTE	Uncharacterized protein LOC116291117	Actinia tenebrosa	A7RJ12.1	RecName: Full=Nematocyst expressed protein 3; Short=NEP-3; Short=NEP3; Flags: Precursor	Nematostella vectensis
NV2.10004	NV2g010004000.1	NvNcol1_UP	1v5	3.41415	6.29947	47.4032	6.28861e-06	0.00352081						tr|A7RF27|A7RF27_NEMVE	Dickkopf N-terminal cysteine-rich domain-containing protein	Nematostella vectensis	XP_001641952.2	dickkopf-related protein 3	Nematostella vectensis
NV2.10042	NV2g010042000.1	NvNcol1_UP	1v5	3.25953	4.81337	31.8322	5.43642e-05	0.0114142
NV2.10248	NV2g010248000.1	NvNcol1_UP	1v5	3.65641	7.39613	25.0147	0.000174429	0.02564	CAP	PF00188.32	sp|Q9H4G4|GAPR1_HUMAN	Golgi-associated plant pathogenesis-related protein 1	Homo sapiens	tr|A7SNJ3|A7SNJ3_NEMVE	SCP domain-containing protein (Fragment)	Nematostella vectensis	XP_048578939.1	mucin-19 isoform X1	Nematostella vectensis
NV2.10332	NV2g010332000.1	NvNcol1_UP	1v5	4.15441	11.0665	44.3927	8.92293e-06	0.0039033						tr|A0A913WQW9|A0A913WQW9_EXADI	Uncharacterized protein	Exaiptasia diaphana	XP_001632800.2	uncharacterized protein LOC5512467 isoform X1	Nematostella vectensis
NV2.10338	NV2g010338000.1	NvNcol1_UP	1v5	3.07564	8.66753	27.5028	0.000110091	0.0186453						tr|A0A913YBW7|A0A913YBW7_EXADI	Uncharacterized protein	Exaiptasia diaphana	XP_032237784.2	uncharacterized protein LOC116618347 isoform X3	Nematostella vectensis
NV2.10339	NV2g010339000.1	NvNcol1_UP	1v5	3.40376	7.65132	27.2781	0.000114772	0.0190245						tr|A0A6P8HRW4|A0A6P8HRW4_ACTTE	Uncharacterized protein LOC116292248	Actinia tenebrosa	XP_032237784.2	uncharacterized protein LOC116618347 isoform X3	Nematostella vectensis
NV2.10340	NV2g010340000.1	NvNcol1_UP	1v5	3.3336	5.48047	38.6498	1.97009e-05	0.00662332	Chorion_3	PF05387.16				tr|A0A6P8HRW4|A0A6P8HRW4_ACTTE	Uncharacterized protein LOC116292248	Actinia tenebrosa	XP_032237784.2	uncharacterized protein LOC116618347 isoform X3	Nematostella vectensis
NV2.10343	NV2g010343000.1	NvNcol1_UP	1v5	2.57211	8.24471	26.1177	0.000141494	0.0219543						tr|A7S6E5|A7S6E5_NEMVE	Uncharacterized protein	Nematostella vectensis	EDO40735.1	predicted protein	Nematostella vectensis
NV2.10344	NV2g010344000.1	NvNcol1_UP	1v5	3.74531	5.62602	31.2725	5.96347e-05	0.0121198						tr|A7S6E5|A7S6E5_NEMVE	Uncharacterized protein	Nematostella vectensis	EDO40735.1	predicted protein	Nematostella vectensis
NV2.10349	NV2g010349000.1	NvNcol1_UP	1v5	4.04881	7.96213	50.1688	4.48828e-06	0.00301432						tr|A7S6E4|A7S6E4_NEMVE	Uncharacterized protein	Nematostella vectensis	XP_048578582.1	translation initiation factor IF-2-like isoform X2	Nematostella vectensis
NV2.10375	NV2g010375000.1	NvNcol1_UP	1v5	5.12002	2.06469	23.1832	0.000149194	0.0229405	Filamin	PF00630.25	sp|Q5BIM1|TRI45_BOVIN	E3 ubiquitin-protein ligase TRIM45	Bos taurus	tr|A7T699|A7T699_NEMVE	Uncharacterized protein	Nematostella vectensis	EDO28506.1	predicted protein	Nematostella vectensis
NV2.10388	NV2g010388000.1	NvNcol1_UP	1v5	3.90889	9.68859	38.4041	1.97502e-05	0.00662332	PLAT	PF01477.28	sp|A0ZT93|ISP2_BRASG	Type-2 ice-structuring protein	Brachyopsis segaliensis	tr|A7S6B6|A7S6B6_NEMVE	PLAT domain-containing protein	Nematostella vectensis	XP_048578330.1	uncharacterized protein LOC116609466 isoform X15	Nematostella vectensis
NV2.1044	NV2g001044000.1	NvNcol1_UP	1v5	3.73823	5.50981	27.6689	0.000109666	0.0186453	VWA	PF00092.34	sp|O00339|MATN2_HUMAN	Matrilin-2	Homo sapiens	tr|A7RJY2|A7RJY2_NEMVE	VWFA domain-containing protein	Nematostella vectensis	XP_048579856.1	von Willebrand factor A domain-containing protein 2 isoform X1	Nematostella vectensis
NV2.10528	NV2g010528000.1	NvNcol1_UP	1v5	3.12586	5.27705	20.2154	0.000468751	0.0469099									XP_048578843.1	keratin-associated protein 10-9 isoform X2	Nematostella vectensis
NV2.10559	NV2g010559000.1	NvNcol1_UP	1v5	1.80985	7.27178	21.5425	0.000347256	0.0401098	KIAA0319_N	PF23597.1				tr|A7SXW4|A7SXW4_NEMVE	MANSC domain-containing protein	Nematostella vectensis	XP_032226501.2	uncharacterized protein LOC5502348 isoform X1	Nematostella vectensis
NV2.10671	NV2g010671000.1	NvNcol1_UP	1v5	3.27233	8.1404	88.9589	1.41356e-07	0.000260528						tr|A7RQV5|A7RQV5_NEMVE	Uncharacterized protein	Nematostella vectensis	XP_032218732.1	uncharacterized protein LOC5518281	Nematostella vectensis
NV2.10725	NV2g010725000.1	NvNcol1_UP	1v5	1.66756	6.49632	20.3478	0.000448098	0.0455345	Beta-prop_VPS8	PF23410.3	sp|Q0P5W1|VPS8_MOUSE	Vacuolar protein sorting-associated protein 8 homolog	Mus musculus	tr|A7SZ22|A7SZ22_NEMVE	RING-type domain-containing protein (Fragment)	Nematostella vectensis	XP_048580336.1	vacuolar protein sorting-associated protein 8 homolog isoform X1	Nematostella vectensis
NV2.1118	NV2g001118000.1	NvNcol1_UP	1v5	4.48705	3.44051	20.5217	0.000242842	0.0319692						tr|A7SQN5|A7SQN5_NEMVE	Uncharacterized protein	Nematostella vectensis	EDO33987.1	predicted protein	Nematostella vectensis
NV2.1119	NV2g001119000.1	NvNcol1_UP	1v5	4.46877	3.15096	23.1326	0.000111781	0.0187952	ADAMTS_spacer1	PF05986.19				tr|A7SQN5|A7SQN5_NEMVE	Uncharacterized protein	Nematostella vectensis	XP_032229535.2	A disintegrin and metalloproteinase with thrombospondin motifs 16 isoform X4	Nematostella vectensis
NV2.11297	NV2g011297000.1	NvNcol1_UP	1v5	4.34633	2.22943	18.5813	0.000292387	0.0361569
NV2.11582	NV2g011582000.1	NvNcol1_UP	1v5	6.03413	3.00935	42.9496	3.498e-06	0.00276841
NV2.118	NV2g000118000.1	NvNcol1_UP	1v5	2.18816	5.76341	19.8143	0.000505358	0.0486904	Peptidase_M8	PF01457.22	sp|Q29AK2|LMLN_DROPS	Leishmanolysin-like peptidase	Drosophila pseudoobscura pseudoobscura	tr|A7RW33|A7RW33_NEMVE	Leishmanolysin-like peptidase	Nematostella vectensis	XP_032242043.1	leishmanolysin-like peptidase isoform X2	Nematostella vectensis
NV2.11813	NV2g011813000.1	NvNcol1_UP	1v5	4.86709	2.81041	29.6066	1.92375e-05	0.00662332	ANF_receptor	PF01094.35	sp|P91685|GRM_DROME	Metabotropic glutamate receptor	Drosophila melanogaster	tr|A7S0L3|A7S0L3_NEMVE	Receptor ligand binding region domain-containing protein (Fragment)	Nematostella vectensis	EDO42692.1	predicted protein, partial	Nematostella vectensis
NV2.11814	NV2g011814000.1	NvNcol1_UP	1v5	2.10033	10.8684	57.1381	2.10087e-06	0.00216227	Collagen	PF01391.23				tr|A7RHP4|A7RHP4_NEMVE	Uncharacterized protein	Nematostella vectensis	EDO49014.1	predicted protein	Nematostella vectensis
NV2.11815	NV2g011815000.1	NvNcol1_UP	1v5	3.62333	8.71534	46.9566	6.51555e-06	0.00352081	Collagen	PF01391.23				tr|G7H7X4|G7H7X4_NEMVE	Minicollagen 6	Nematostella vectensis	XP_048576923.1	collagen alpha-1(I) chain-like	Nematostella vectensis
NV2.12532	NV2g012532000.1	NvNcol1_UP	1v5	7.39776	5.6712	102.572	1.59914e-09	1.24584e-05
NV2.12535	NV2g012535000.1	NvNcol1_UP	1v5	3.34344	5.93139	28.7315	9.02452e-05	0.0162247						tr|A0A6P8I009|A0A6P8I009_ACTTE	Uncharacterized protein LOC116294683	Actinia tenebrosa	XP_032241485.1	uncharacterized protein LOC116620044 isoform X1	Nematostella vectensis
NV2.12537	NV2g012537000.1	NvNcol1_UP	1v5	4.62175	5.87724	40.6673	1.48281e-05	0.00577602						tr|A7RXM0|A7RXM0_NEMVE	Uncharacterized protein	Nematostella vectensis	XP_001635861.3	uncharacterized protein LOC5515815	Nematostella vectensis
NV2.12538	NV2g012538000.1	NvNcol1_UP	1v5	3.20431	8.21676	35.2866	3.10174e-05	0.00787977						tr|A7RXM1|A7RXM1_NEMVE	Uncharacterized protein	Nematostella vectensis	XP_001635861.3	uncharacterized protein LOC5515815	Nematostella vectensis
NV2.12539	NV2g012539000.1	NvNcol1_UP	1v5	2.59517	6.56786	39.1244	1.79417e-05	0.0065521						tr|A7RXM1|A7RXM1_NEMVE	Uncharacterized protein	Nematostella vectensis	EDO43799.1	predicted protein	Nematostella vectensis
NV2.12542	NV2g012542000.1	NvNcol1_UP	1v5	4.26078	6.73229	38.0248	2.12953e-05	0.00674523						tr|A7RXM4|A7RXM4_NEMVE	Uncharacterized protein	Nematostella vectensis	XP_032241339.2	spidroin-1 isoform X2	Nematostella vectensis
NV2.12554	NV2g012554000.1	NvNcol1_UP	1v5	3.7987	5.89387	32.098	5.20971e-05	0.0110692						tr|A0A6P8H2R3|A0A6P8H2R3_ACTTE	Uncharacterized protein DDB_G0290685-like isoform X2	Actinia tenebrosa	XP_032241470.2	uncharacterized protein LOC116620041 isoform X1	Nematostella vectensis
NV2.12600	NV2g012600000.1	NvNcol1_UP	1v5	3.95756	2.64092	18.5233	0.000351964	0.0402218	SPARC_Ca_bdg	PF10591.15	sp|Q9VCR3|COW_DROME	Proteoglycan Cow	Drosophila melanogaster	tr|A7SG90|A7SG90_NEMVE	EF-hand domain-containing protein	Nematostella vectensis	XP_032233454.1	testican-2	Nematostella vectensis
NV2.12621	NV2g012621000.1	NvNcol1_UP	1v5	3.83621	6.89199	60.645	1.50302e-06	0.00175643	Collagen	PF01391.23				tr|G7H7X0|G7H7X0_NEMVE	Minicollagen 1	Nematostella vectensis	XP_032233463.1	leucine-rich repeat extensin-like protein 3 isoform X1	Nematostella vectensis
NV2.12623	NV2g012623000.1	NvNcol1_UP	1v5	2.61912	6.21299	21.7227	0.000335772	0.0391739	Collagen	PF01391.23				tr|A7SG75|A7SG75_NEMVE	Uncharacterized protein	Nematostella vectensis	XP_001629350.1	cuticle collagen 34 isoform X1	Nematostella vectensis
NV2.12723	NV2g012723000.1	NvNcol1_UP	1v5	4.14464	2.70384	25.1861	6.27299e-05	0.0124248									XP_032228425.2	pituitary tumor-transforming gene 1 protein-interacting protein	Nematostella vectensis
NV2.12782	NV2g012782000.1	NvNcol1_UP	1v5	3.39261	6.59268	49.9122	4.66252e-06	0.00301432						tr|A7SKN1|A7SKN1_NEMVE	Uncharacterized protein	Nematostella vectensis	XP_032231556.1	aspartate, glycine, lysine and serine-rich protein isoform X6	Nematostella vectensis
NV2.12917	NV2g012917000.1	NvNcol1_UP	1v5	3.45378	2.65278	19.279	0.000356234	0.0402218
NV2.13009	NV2g013009000.1	NvNcol1_UP	1v5	5.8983	2.56297	21.0926	0.000275052	0.0347487
NV2.13045	NV2g013045000.1	NvNcol1_UP	1v5	1.55688	9.78618	19.72	0.000513514	0.0489872						tr|A0A6P8ICN2|A0A6P8ICN2_ACTTE	Uncharacterized protein LOC116299047 isoform X2	Actinia tenebrosa	XP_032226109.2	probable basic-leucine zipper transcription factor I isoform X3	Nematostella vectensis
NV2.13095	NV2g013095000.1	NvNcol1_UP	1v5	4.57325	4.49189	32.1734	3.71338e-05	0.00904054	Sulfotransfer_2	PF03567.20	sp|P69478|CHSTB_RAT	Carbohydrate sulfotransferase 11	Rattus norvegicus	tr|A7RUA7|A7RUA7_NEMVE	Carbohydrate sulfotransferase	Nematostella vectensis	XP_048580840.1	carbohydrate sulfotransferase 11	Nematostella vectensis
NV2.13482	NV2g013482000.1	NvNcol1_UP	1v5	3.89821	1.82463	18.8826	0.000267829	0.034206
NV2.13601	NV2g013601000.1	NvNcol1_UP	1v5	3.44923	6.85792	20.6242	0.00042351	0.0447886									XP_032237871.2	uncharacterized protein LOC116618393	Nematostella vectensis
NV2.13611	NV2g013611000.1	NvNcol1_UP	1v5	4.08407	3.24377	19.1514	0.000364996	0.0408166	Cadherin	PF00028.23	sp|Q2PZL6|FAT4_MOUSE	Protocadherin Fat 4	Mus musculus	tr|A7S5N5|A7S5N5_NEMVE	Cadherin domain-containing protein	Nematostella vectensis	XP_048581448.1	cadherin-23 isoform X2	Nematostella vectensis
NV2.14010	NV2g014010000.1	NvNcol1_UP	1v5	5.25257	2.56458	37.1744	6.00032e-06	0.00350599	fn2	PF00040.24	sp|P08253|MMP2_HUMAN	72 kDa type IV collagenase	Homo sapiens	tr|A7S9H4|A7S9H4_NEMVE	Uncharacterized protein	Nematostella vectensis	XP_048581716.1	nascent polypeptide-associated complex subunit alpha,muscle-specific form isoform X1	Nematostella vectensis
NV2.14460	NV2g014460000.1	NvNcol1_UP	1v5	5.09826	4.48058	37.9376	1.065e-05	0.00442509
NV2.14511	NV2g014511000.1	NvNcol1_UP	1v5	4.93198	3.56009	17.2036	0.000498914	0.0485859	Sulfotransfer_3	PF13469.12	sp|Q6DBY9|CHST1_DANRE	Carbohydrate sulfotransferase 1	Danio rerio	tr|A7RP80|A7RP80_NEMVE	Sulfotransferase domain-containing protein (Fragment)	Nematostella vectensis	XP_032219463.2	carbohydrate sulfotransferase 6	Nematostella vectensis
NV2.14521	NV2g014521000.1	NvNcol1_UP	1v5	3.57523	6.53925	22.6169	0.000280561	0.0350657						tr|A0A6P8J7J5|A0A6P8J7J5_ACTTE	Uncharacterized protein LOC116307655	Actinia tenebrosa	XP_048581403.1	uncharacterized protein LOC116602237	Nematostella vectensis
NV2.14624	NV2g014624000.1	NvNcol1_UP	1v5	4.29313	5.25247	25.2168	0.000166455	0.0246227	WSC	PF01822.24				tr|A7RPQ5|A7RPQ5_NEMVE	VWFA domain-containing protein	Nematostella vectensis	XP_032219274.2	uncharacterized protein LOC5518731 isoform X4	Nematostella vectensis
NV2.14625	NV2g014625000.1	NvNcol1_UP	1v5	5.02004	4.35668	48.895	2.12786e-06	0.00216227	VWA	PF00092.34	sp|Q99715|COCA1_HUMAN	Collagen alpha-1(XII) chain	Homo sapiens	tr|A7RPQ5|A7RPQ5_NEMVE	VWFA domain-containing protein	Nematostella vectensis	XP_032219274.2	uncharacterized protein LOC5518731 isoform X4	Nematostella vectensis
NV2.14626	NV2g014626000.1	NvNcol1_UP	1v5	3.15051	6.28773	24.1322	0.000207581	0.0294035	VWA	PF00092.34	sp|Q95LI2|VITRN_BOVIN	Vitrin	Bos taurus	tr|A7RPQ5|A7RPQ5_NEMVE	VWFA domain-containing protein	Nematostella vectensis	XP_032219274.2	uncharacterized protein LOC5518731 isoform X4	Nematostella vectensis
NV2.14765	NV2g014765000.1	NvNcol1_UP	1v5	3.71749	10.1624	46.331	7.02338e-06	0.00356426						tr|A7SVU4|A7SVU4_NEMVE	Uncharacterized protein	Nematostella vectensis	XP_048581372.1	uncharacterized protein LOC116604810	Nematostella vectensis
NV2.14815	NV2g014815000.1	NvNcol1_UP	1v5	3.67787	10.627	22.2626	0.000299086	0.0367908						tr|A0A6P8J1K9|A0A6P8J1K9_ACTTE	Uncharacterized protein LOC116307653	Actinia tenebrosa	XP_032223358.2	uncharacterized protein LOC116604725	Nematostella vectensis
NV2.14847	NV2g014847000.1	NvNcol1_UP	1v5	3.68494	8.43294	98.7694	7.28139e-08	0.000212726						tr|A0A913YMP7|A0A913YMP7_EXADI	Uncharacterized protein	Exaiptasia diaphana	XP_048581473.1	uncharacterized protein LOC116604766	Nematostella vectensis
NV2.14896	NV2g014896000.1	NvNcol1_UP	1v5	5.31954	6.50417	24.1054	0.000209827	0.0295426						tr|A0A2B4SVD1|A0A2B4SVD1_STYPI	Uncharacterized protein	Stylophora pistillata	CAH3154298.1	unnamed protein product, partial	Porites evermanni
NV2.15211	NV2g015211000.1	NvNcol1_UP	1v5	3.71503	3.21261	20.4555	0.000306555	0.0371233	Glyco_transf_8	PF01501.26	sp|Q3U4G3|XXLT1_MOUSE	Xyloside xylosyltransferase 1	Mus musculus	tr|A7SFL0|A7SFL0_NEMVE	Xyloside xylosyltransferase 1	Nematostella vectensis	XP_001629549.3	xyloside xylosyltransferase 1	Nematostella vectensis
NV2.15267	NV2g015267000.1	NvNcol1_UP	1v5	4.13629	8.36464	137.474	8.50911e-09	3.9775e-05						tr|A0A6P8J1K9|A0A6P8J1K9_ACTTE	Uncharacterized protein LOC116307653	Actinia tenebrosa	XP_048581025.1	uncharacterized protein LOC125561232	Nematostella vectensis
NV2.1586	NV2g001586000.1	NvNcol1_UP	1v5	4.38238	2.31493	19.1896	0.000246211	0.0319692
NV2.15937	NV2g015937000.1	NvNcol1_UP	1v5	2.7729	6.37023	19.7046	0.000517153	0.0491337	TSP_1	PF00090.25	sp|B3EWY9|MLP_ACRMI	Mucin-like protein (Fragment)	Acropora millepora	tr|A0A6P8HXB9|A0A6P8HXB9_ACTTE	SCO-spondin-like	Actinia tenebrosa	XP_048582481.1	thrombospondin-1	Nematostella vectensis
NV2.16479	NV2g016479000.1	NvNcol1_UP	1v5	3.72017	7.3733	36.7161	2.52469e-05	0.00716155	VWA	PF00092.34	sp|A2AX52|CO6A4_MOUSE	Collagen alpha-4(VI) chain	Mus musculus	tr|A7RM80|A7RM80_NEMVE	VWFA domain-containing protein (Fragment)	Nematostella vectensis	XP_048582282.1	uncharacterized protein LOC5519642 isoform X1	Nematostella vectensis
NV2.16480	NV2g016480000.1	NvNcol1_UP	1v5	3.73847	6.12533	34.3882	3.63221e-05	0.00893601									XP_048582297.1	collagen alpha-4(VI) chain isoform X13	Nematostella vectensis
NV2.16528	NV2g016528000.1	NvNcol1_UP	1v5	3.37241	7.81527	25.5558	0.000157217	0.0235544
NV2.16529	NV2g016529000.1	NvNcol1_UP	1v5	3.55235	6.75661	74.211	4.4357e-07	0.000647944	CAP	PF00188.32	sp|Q9H4G4|GAPR1_HUMAN	Golgi-associated plant pathogenesis-related protein 1	Homo sapiens	tr|A7RM41|A7RM41_NEMVE	SCP domain-containing protein	Nematostella vectensis	XP_032220332.2	Golgi-associated plant pathogenesis-related protein 1	Nematostella vectensis
NV2.16815	NV2g016815000.1	NvNcol1_UP	1v5	5.46113	1.85406	23.4105	0.000212625	0.0297574	ODAD1_CC	PF21773.2	sp|Q8CDV6|CCD63_MOUSE	Coiled-coil domain-containing protein 63	Mus musculus	tr|A7SXM0|A7SXM0_NEMVE	ODAD1 central coiled coil region domain-containing protein (Fragment)	Nematostella vectensis	XP_048582206.1	coiled-coil domain-containing protein 63	Nematostella vectensis
NV2.16993	NV2g016993000.1	NvNcol1_UP	1v5	7.99088	7.24398	154.853	5.18525e-10	6.05948e-06	Rib_hydrolayse	PF02267.23	sp|Q27312|NADA_APLKU	ADP-ribosyl cyclase/cyclic ADP-ribose hydrolase	Aplysia kurodai	tr|A0A6P8HQ28|A0A6P8HQ28_ACTTE	ADP-ribosyl cyclase/cyclic ADP-ribose hydrolase-like	Actinia tenebrosa	XP_048582147.1	ADP-ribosyl cyclase/cyclic ADP-ribose hydrolase	Nematostella vectensis
NV2.17000	NV2g017000000.1	NvNcol1_UP	1v5	5.25335	4.77562	47.778	2.95345e-06	0.00265492	TSP_1	PF00090.25	sp|D3YXG0|HMCN1_MOUSE	Hemicentin-1	Mus musculus	tr|A0A6P8HQK9|A0A6P8HQK9_ACTTE	Uncharacterized protein LOC116294012	Actinia tenebrosa	XP_032238444.2	uncharacterized protein LOC5513112 isoform X6	Nematostella vectensis
NV2.17003	NV2g017003000.1	NvNcol1_UP	1v5	2.21581	6.61389	37.6537	2.20137e-05	0.00674634						tr|A7S4S1|A7S4S1_NEMVE	Uncharacterized protein	Nematostella vectensis	EDO41334.1	predicted protein	Nematostella vectensis
NV2.17017	NV2g017017000.1	NvNcol1_UP	1v5	3.37111	5.26019	30.5773	6.6829e-05	0.0129176	ApeC	PF16977.10				tr|A7SJH9|A7SJH9_NEMVE	Uncharacterized protein	Nematostella vectensis	EDO36102.1	predicted protein	Nematostella vectensis
NV2.17037	NV2g017037000.1	NvNcol1_UP	1v5	5.41554	3.2054	33.5627	8.46848e-06	0.0039033	ASC	PF00858.29	sp|O35240|ASIC3_RAT	Acid-sensing ion channel 3	Rattus norvegicus	tr|A7SJJ5|A7SJJ5_NEMVE	Uncharacterized protein	Nematostella vectensis	XP_048582224.1	acid-sensing ion channel 3 isoform X1	Nematostella vectensis
NV2.17054	NV2g017054000.1	NvNcol1_UP	1v5	4.67381	3.63251	29.8796	3.06527e-05	0.0078727	MFS_1	PF07690.21	sp|Q8NBI5|S43A3_HUMAN	Equilibrative nucleobase transporter 1	Homo sapiens	tr|A7SJK7|A7SJK7_NEMVE	Uncharacterized protein (Fragment)	Nematostella vectensis	XP_032232132.2	equilibrative nucleobase transporter 1 isoform X3	Nematostella vectensis
NV2.17352	NV2g017352000.1	NvNcol1_UP	1v5	2.81663	7.997	23.2713	0.000244077	0.0319692						tr|A7S8Y1|A7S8Y1_NEMVE	Uncharacterized protein	Nematostella vectensis	EDO39835.1	predicted protein	Nematostella vectensis
NV2.17396	NV2g017396000.1	NvNcol1_UP	1v5	3.67348	7.14684	35.6776	2.94359e-05	0.00764417	Lipase_GDSL_2	PF13472.12	sp|Q8BRU4|CLC9A_MOUSE	C-type lectin domain family 9 member A	Mus musculus	tr|A0A6P8HTW7|A0A6P8HTW7_ACTTE	Uncharacterized protein LOC116296009	Actinia tenebrosa	XP_032236744.2	putative uncharacterized protein DDB_G0282133 isoform X1	Nematostella vectensis
NV2.17397	NV2g017397000.1	NvNcol1_UP	1v5	3.39866	6.54421	25.6028	0.000156862	0.0235544									XP_032236744.2	putative uncharacterized protein DDB_G0282133 isoform X1	Nematostella vectensis
NV2.17401	NV2g017401000.1	NvNcol1_UP	1v5	2.65039	5.21211	23.5398	0.000235131	0.0313586						tr|A7S908|A7S908_NEMVE	Uncharacterized protein	Nematostella vectensis	EDO39852.1	predicted protein	Nematostella vectensis
NV2.1748	NV2g001748000.1	NvNcol1_UP	1v5	2.98906	7.02502	36.4379	2.62444e-05	0.00716155	Peptidase_M1	PF01433.26	sp|Q3SZH7|LKHA4_BOVIN	Leukotriene A-4 hydrolase	Bos taurus	tr|A7SS27|A7SS27_NEMVE	Leukotriene A(4) hydrolase	Nematostella vectensis	EDO33493.1	predicted protein	Nematostella vectensis
NV2.17821	NV2g017821000.1	NvNcol1_UP	1v5	5.79941	2.72392	23.0926	0.000141841	0.0219543	MutS_V	PF00488.27	sp|O15457|MSH4_HUMAN	MutS protein homolog 4	Homo sapiens	tr|A7SM04|A7SM04_NEMVE	DNA mismatch repair proteins mutS family domain-containing protein	Nematostella vectensis	XP_032231017.2	mutS protein homolog 4	Nematostella vectensis
NV2.17826	NV2g017826000.1	NvNcol1_UP	1v5	4.2192	5.39236	23.1067	0.00025446	0.0328577	CAP	PF00188.32	sp|P47032|PRY1_YEAST	Protein PRY1	Saccharomyces cerevisiae (strain ATCC 204508 / S288c)	tr|A0A6P8J0U8|A0A6P8J0U8_ACTTE	Uncharacterized protein LOC116307402	Actinia tenebrosa	XP_048584501.1	uncharacterized protein LOC125567857	Nematostella vectensis
NV2.17827	NV2g017827000.1	NvNcol1_UP	1v5	3.53029	5.25653	22.2452	0.000306409	0.0371233	CAP	PF00188.32	sp|Q9CYL5|GAPR1_MOUSE	Golgi-associated plant pathogenesis-related protein 1	Mus musculus	tr|A7SLZ5|A7SLZ5_NEMVE	SCP domain-containing protein	Nematostella vectensis	XP_048584502.1	uncharacterized protein LOC5506678 isoform X1	Nematostella vectensis
NV2.18002	NV2g018002000.1	NvNcol1_UP	1v5	3.18355	7.92867	64.5271	1.02176e-06	0.00139391			sp|P04041|GPX1_RAT	Glutathione peroxidase 1	Rattus norvegicus	tr|A7RH41|A7RH41_NEMVE	Glutathione peroxidase	Nematostella vectensis	EDO49156.1	predicted protein	Nematostella vectensis
NV2.18306	NV2g018306000.1	NvNcol1_UP	1v5	4.95337	8.15877	102.593	5.8e-08	0.000193654	Astacin	PF01400.30	sp|K7Z9Q9|VMP_NEMVE	Nematocyst expressed protein 6	Nematostella vectensis	tr|A0A6P8I0J0|A0A6P8I0J0_ACTTE	Metalloendopeptidase	Actinia tenebrosa	K7Z9Q9.1	RecName: Full=Nematocyst expressed protein 6; Short=NEP-6; Short=NEP6; AltName: Full=Astacin-like metalloprotease toxin; Flags: Precursor	Nematostella vectensis
NV2.18311	NV2g018311000.1	NvNcol1_UP	1v5	3.06716	8.36342	48.2818	5.56462e-06	0.00333478						tr|A7SHE4|A7SHE4_NEMVE	Uncharacterized protein	Nematostella vectensis	EDO36902.1	predicted protein	Nematostella vectensis
NV2.18584	NV2g018584000.1	NvNcol1_UP	1v5	3.09421	5.59486	30.5227	6.68764e-05	0.0129176	CAP	PF00188.32	sp|B3EWZ8|ECT_ACRMI	Ectin (Fragment)	Acropora millepora	tr|A7RLP0|A7RLP0_NEMVE	SCP domain-containing protein	Nematostella vectensis	XP_048584635.1	cell wall protein PRY3	Nematostella vectensis
NV2.1875	NV2g001875000.1	NvNcol1_UP	1v5	3.91665	8.29489	49.1247	5.05076e-06	0.00310648						tr|A0A6P8J1K9|A0A6P8J1K9_ACTTE	Uncharacterized protein LOC116307653	Actinia tenebrosa	XP_032239980.2	uncharacterized protein LOC116619366	Nematostella vectensis
NV2.18778	NV2g018778000.1	NvNcol1_UP	1v5	3.54399	5.01146	26.974	0.000123611	0.020203	Snf7	PF03357.26	sp|Q6PBQ2|CHMP7_DANRE	Charged multivesicular body protein 7	Danio rerio	tr|A7RIA4|A7RIA4_NEMVE	Charged multivesicular body protein 7	Nematostella vectensis	XP_001640730.3	charged multivesicular body protein 7 isoform X1	Nematostella vectensis
NV2.1925	NV2g001925000.1	NvNcol1_UP	1v5	2.87154	6.88811	32.9933	4.4165e-05	0.00965638	G_glu_transpept	PF01019.26	sp|P07314|GGT1_RAT	Glutathione hydrolase 1 proenzyme	Rattus norvegicus	tr|A7S179|A7S179_NEMVE	Gamma-glutamyltransferase	Nematostella vectensis	XP_032239909.2	glutathione hydrolase 1 proenzyme isoform X1	Nematostella vectensis
NV2.19511	NV2g019511000.1	NvNcol1_UP	1v5	4.22773	2.72978	18.5697	0.000328856	0.0388183	Filamin	PF00630.25	sp|P13466|GELA_DICDI	Gelation factor	Dictyostelium discoideum	tr|A7T5V0|A7T5V0_NEMVE	Uncharacterized protein	Nematostella vectensis	XP_032237149.1	uncharacterized protein LOC116618019	Nematostella vectensis
NV2.19602	NV2g019602000.1	NvNcol1_UP	1v5	4.16318	7.61278	82.4359	2.30199e-07	0.000384301	CAP	PF00188.32	sp|Q9H4G4|GAPR1_HUMAN	Golgi-associated plant pathogenesis-related protein 1	Homo sapiens	tr|A7SZU6|A7SZU6_NEMVE	SCP domain-containing protein	Nematostella vectensis	EDO30770.1	predicted protein	Nematostella vectensis
NV2.19729	NV2g019729000.1	NvNcol1_UP	1v5	4.09678	7.11164	41.0389	1.39494e-05	0.00552584	CBM_14	PF01607.29	sp|Q9D7Q1|CHIT1_MOUSE	Chitotriosidase-1	Mus musculus	tr|A0A6P8IGG1|A0A6P8IGG1_ACTTE	Uncharacterized protein LOC116300933	Actinia tenebrosa	XP_032232910.2	uncharacterized protein LOC116615416 isoform X2	Nematostella vectensis
NV2.19730	NV2g019730000.1	NvNcol1_UP	1v5	3.5363	7.67815	33.9713	3.79166e-05	0.00904272	CBM_14	PF01607.29				tr|A0A913Y271|A0A913Y271_EXADI	Chitin-binding type-2 domain-containing protein	Exaiptasia diaphana	XP_032232909.2	uncharacterized protein LOC116615416 isoform X1	Nematostella vectensis
NV2.19873	NV2g019873000.1	NvNcol1_UP	1v5	3.56264	8.61175	41.6011	1.27901e-05	0.00515399						tr|A7RQV5|A7RQV5_NEMVE	Uncharacterized protein	Nematostella vectensis	XP_032235878.2	uncharacterized protein LOC116617349	Nematostella vectensis
NV2.20023	NV2g020023000.1	NvNcol1_UP	1v5	3.47718	7.11131	26.2639	0.000138257	0.0217329	ShK	PF01549.29	sp|A7SXG9|NEP8_NEMVE	Nematocyst expressed protein 8	Nematostella vectensis	tr|A0A913YFM9|A0A913YFM9_EXADI	ShKT domain-containing protein	Exaiptasia diaphana	XP_032219592.2	nematocyst expressed protein 3-like isoform X1	Nematostella vectensis
NV2.20325	NV2g020325000.1	NvNcol1_UP	1v5	3.57356	9.87768	21.0052	0.000388767	0.0422616						tr|A7SSR7|A7SSR7_NEMVE	ShKT domain-containing protein	Nematostella vectensis	XP_048586056.1	glutenin,high molecular weight subunit DX5 isoform X2	Nematostella vectensis
NV2.20489	NV2g020489000.1	NvNcol1_UP	1v5	3.50914	7.23999	91.5654	1.18702e-07	0.000252209			sp|A7RJ13|NEP3L_NEMVE	Nematocyst expressed protein 3-like	Nematostella vectensis	tr|A0A913YFM9|A0A913YFM9_EXADI	ShKT domain-containing protein	Exaiptasia diaphana	XP_048586139.1	nematocyst expressed protein 3-like isoform X4	Nematostella vectensis
NV2.20491	NV2g020491000.1	NvNcol1_UP	1v5	3.64232	10.7348	21.8908	0.000322867	0.0386031			sp|A7RJ12|NEP3_NEMVE	Nematocyst expressed protein 3	Nematostella vectensis	tr|A0A6P8HCD2|A0A6P8HCD2_ACTTE	Uncharacterized protein LOC116291117	Actinia tenebrosa	A7RJ12.1	RecName: Full=Nematocyst expressed protein 3; Short=NEP-3; Short=NEP3; Flags: Precursor	Nematostella vectensis
NV2.20511	NV2g020511000.1	NvNcol1_UP	1v5	1.22503	7.93579	21.7581	0.000331905	0.0389813	CPSase_L_D2	PF02786.22	sp|Q05920|PYC_MOUSE	Pyruvate carboxylase, mitochondrial	Mus musculus	tr|A7RIZ1|A7RIZ1_NEMVE	Pyruvate carboxylase	Nematostella vectensis	EDO48484.1	predicted protein	Nematostella vectensis
NV2.20794	NV2g020794000.1	NvNcol1_UP	1v5	3.64245	7.88542	25.6224	0.000155324	0.0235544
NV2.20795	NV2g020795000.1	NvNcol1_UP	1v5	4.08437	9.6151	24.7262	0.000183738	0.0265586	CBM_14	PF01607.29	sp|O76217|PE1_ANOGA	Peritrophin-1	Anopheles gambiae	tr|A7SDU4|A7SDU4_NEMVE	Chitin-binding type-2 domain-containing protein	Nematostella vectensis	XP_048586289.1	uncharacterized protein LOC5509740	Nematostella vectensis
NV2.21272	NV2g021272000.1	NvNcol1_UP	1v5	5.27966	2.96802	41.3201	2.03988e-06	0.00216227
NV2.21273	NV2g021273000.1	NvNcol1_UP	1v5	3.86608	9.68609	37.4192	2.27046e-05	0.00674634	VWA	PF00092.34	sp|Q99715|COCA1_HUMAN	Collagen alpha-1(XII) chain	Homo sapiens	tr|A7SIL2|A7SIL2_NEMVE	VWFA domain-containing protein	Nematostella vectensis	XP_032232543.2	mucin-2	Nematostella vectensis
NV2.21448	NV2g021448000.1	NvNcol1_UP	1v5	5.74568	2.63914	25.8852	7.70788e-05	0.0141849
NV2.21461	NV2g021461000.1	NvNcol1_UP	1v5	1.80337	6.74639	20.6122	0.000423151	0.0447886	GDA1_CD39	PF01150.23				tr|A7SLN3|A7SLN3_NEMVE	Uncharacterized protein	Nematostella vectensis	EDO35394.1	predicted protein	Nematostella vectensis
NV2.22106	NV2g022106000.1	NvNcol1_UP	1v5	8.03041	4.60649	42.0177	6.80659e-06	0.00353519						tr|A0A6P8IMQ0|A0A6P8IMQ0_ACTTE	Centrosomal protein of 290 kDa-like	Actinia tenebrosa	XP_032218567.2	nucleoporin nup211 isoform X3	Nematostella vectensis
NV2.22446	NV2g022446000.1	NvNcol1_UP	1v5	1.74928	7.36606	31.2614	5.80759e-05	0.0120005	Peptidase_M13_N	PF05649.18	sp|Q4PZA2|ECE1_MOUSE	Endothelin-converting enzyme 1	Mus musculus	tr|A7RTG6|A7RTG6_NEMVE	Endothelin-converting enzyme 1	Nematostella vectensis	XP_001637273.1	endothelin-converting enzyme homolog	Nematostella vectensis
NV2.23187	NV2g023187000.1	NvNcol1_UP	1v5	4.41816	1.75576	17.3907	0.000465335	0.0468785	APH	PF01636.29	sp|Q6PB06|HYKK_XENLA	Hydroxylysine kinase	Xenopus laevis	tr|A7SJD3|A7SJD3_NEMVE	Hydroxylysine kinase (Fragment)	Nematostella vectensis	XP_032232253.1	hydroxylysine kinase	Nematostella vectensis
NV2.23281	NV2g023281000.1	NvNcol1_UP	1v5	4.8868	4.78278	32.815	3.37169e-05	0.00838331						tr|A7RSM5|A7RSM5_NEMVE	Uncharacterized protein	Nematostella vectensis	EDO45594.1	predicted protein	Nematostella vectensis
NV2.23791	NV2g023791000.1	NvNcol1_UP	1v5	5.75674	5.82785	36.1074	2.20095e-05	0.00674634	Pentaxin	PF00354.24	sp|Q4LDE5|SVEP1_HUMAN	Sushi, von Willebrand factor type A, EGF and pentraxin domain-containing protein 1	Homo sapiens	tr|A7RF42|A7RF42_NEMVE	MACPF domain-containing protein	Nematostella vectensis	XP_032225410.2	uncharacterized protein LOC5501192	Nematostella vectensis
NV2.23839	NV2g023839000.1	NvNcol1_UP	1v5	2.98198	6.15988	39.0534	1.82555e-05	0.00656412	Na_Ca_ex	PF01699.29	sp|Q8NFF2|NCKX4_HUMAN	Sodium/potassium/calcium exchanger 4	Homo sapiens	tr|A7SW69|A7SW69_NEMVE	Sodium/calcium exchanger membrane region domain-containing protein (Fragment)	Nematostella vectensis	XP_048584095.1	sodium/potassium/calcium exchanger 4	Nematostella vectensis
NV2.24161	NV2g024161000.1	NvNcol1_UP	1v5	2.20508	6.70816	43.1715	1.04463e-05	0.00442509	CLN3	PF02487.23	sp|Q6BZW3|BTN1_YARLI	Protein BTN1	Yarrowia lipolytica (strain CLIB 122 / E 150)	tr|A7RS40|A7RS40_NEMVE	Battenin	Nematostella vectensis	XP_001637802.1	protein BTN1	Nematostella vectensis
NV2.24209	NV2g024209000.1	NvNcol1_UP	1v5	3.74343	5.25264	51.7084	3.91014e-06	0.002948
NV2.24210	NV2g024210000.1	NvNcol1_UP	1v5	3.36393	4.29074	32.8676	4.38984e-05	0.00965638
NV2.24332	NV2g024332000.1	NvNcol1_UP	1v5	2.4326	7.13881	50.0614	4.5334e-06	0.00301432	Rib_hydrolayse	PF02267.23	sp|Q27312|NADA_APLKU	ADP-ribosyl cyclase/cyclic ADP-ribose hydrolase	Aplysia kurodai	tr|A7SQS4|A7SQS4_NEMVE	Uncharacterized protein	Nematostella vectensis	XP_032229502.2	ADP-ribosyl cyclase/cyclic ADP-ribose hydrolase	Nematostella vectensis
NV2.24342	NV2g024342000.1	NvNcol1_UP	1v5	7.32041	5.51854	92.2272	3.68851e-09	2.15519e-05	AbfB	PF05270.19	sp|Q6L8S8|B4GN3_MOUSE	Beta-1,4-N-acetylgalactosaminyltransferase 3	Mus musculus	tr|A7SW08|A7SW08_NEMVE	PA14 domain-containing protein	Nematostella vectensis	XP_032227271.2	uncharacterized protein LOC116610670 isoform X1	Nematostella vectensis
NV2.24348	NV2g024348000.1	NvNcol1_UP	1v5	3.43364	5.87149	26.3266	0.00013855	0.0217329	fn2	PF00040.24	sp|P52176|MMP9_BOVIN	Matrix metalloproteinase-9	Bos taurus	tr|A0A6P8H6W9|A0A6P8H6W9_ACTTE	Uncharacterized protein LOC116289382	Actinia tenebrosa	XP_032227275.2	uncharacterized protein LOC5503106 isoform X2	Nematostella vectensis
NV2.24349	NV2g024349000.1	NvNcol1_UP	1v5	3.49092	4.59895	26.3291	0.000136255	0.0216636
NV2.24358	NV2g024358000.1	NvNcol1_UP	1v5	4.99595	3.02828	33.3429	8.88372e-06	0.0039033	AbfB	PF05270.19				tr|A0A6P8IGM4|A0A6P8IGM4_ACTTE	Uncharacterized protein LOC116301103	Actinia tenebrosa	XP_032224946.2	uncharacterized protein LOC116607198 isoform X1	Nematostella vectensis
NV2.24493	NV2g024493000.1	NvNcol1_UP	1v5	3.02282	5.63322	28.315	9.70402e-05	0.0173132	Astacin	PF01400.30	sp|K7Z9Q9|VMP_NEMVE	Nematocyst expressed protein 6	Nematostella vectensis	tr|A7SYW4|A7SYW4_NEMVE	Metalloendopeptidase (Fragment)	Nematostella vectensis	XP_048587673.1	nematocyst expressed protein 6-like	Nematostella vectensis
NV2.24943	NV2g024943000.1	NvNcol1_UP	1v5	3.41174	2.3058	17.9698	0.000433597	0.0452412
NV2.25130	NV2g025130000.1	NvNcol1_UP	1v5	1.81776	7.26262	30.8839	6.1781e-05	0.0123414	Evr1_Alr	PF04777.18	sp|O08841|QSOX1_CAVPO	Sulfhydryl oxidase 1	Cavia porcellus=10141 GN=QSOX	tr|A7RMV6|A7RMV6_NEMVE	Sulfhydryl oxidase (Fragment)	Nematostella vectensis	XP_032220137.1	sulfhydryl oxidase 1 isoform X2	Nematostella vectensis
NV2.25342	NV2g025342000.1	NvNcol1_UP	1v5	2.92025	6.47224	30.1984	6.95745e-05	0.0131137						tr|A0A6P8I9L6|A0A6P8I9L6_ACTTE	Neurofilament heavy polypeptide-like	Actinia tenebrosa	XP_032240909.1	uncharacterized protein LOC116619816 isoform X1	Nematostella vectensis
NV2.25695	NV2g025695000.1	NvNcol1_UP	1v5	2.33626	6.38912	20.9467	0.00039454	0.0424939
NV2.25741	NV2g025741000.1	NvNcol1_UP	1v5	5.38001	2.98578	22.4555	0.000109583	0.0186453	Mutator	PF20700.3				tr|A7SIE9|A7SIE9_NEMVE	Mutator-like transposase domain-containing protein	Nematostella vectensis	XP_032232580.1	uncharacterized protein LOC5507947	Nematostella vectensis
NV2.25805	NV2g025805000.1	NvNcol1_UP	1v5	3.32971	4.48004	33.6961	3.9597e-05	0.00917548
NV2.25808	NV2g025808000.1	NvNcol1_UP	1v5	3.57633	3.50159	26.1854	0.000106693	0.0186245
NV2.25841	NV2g025841000.1	NvNcol1_UP	1v5	3.51508	3.84584	30.0668	6.08029e-05	0.0122507
NV2.25904	NV2g025904000.1	NvNcol1_UP	1v5	4.27834	2.55874	30.8648	1.57684e-05	0.00604161
NV2.265	NV2g000265000.1	NvNcol1_UP	1v5	3.40939	4.21391	20.0125	0.000469661	0.0469099	Sec63	PF02889.21	sp|A2RUV5|HFM1_XENTR	Probable ATP-dependent DNA helicase HFM1	Xenopus tropicalis	tr|A0A6P8IHR1|A0A6P8IHR1_ACTTE	Probable ATP-dependent DNA helicase HFM1	Actinia tenebrosa	XP_048584394.1	probable ATP-dependent DNA helicase HFM1 isoform X1	Nematostella vectensis
NV2.2801	NV2g002801000.1	NvNcol1_UP	1v5	3.86392	5.24069	38.3984	2.02855e-05	0.00667766	CAP	PF00188.32	sp|Q9H4G4|GAPR1_HUMAN	Golgi-associated plant pathogenesis-related protein 1	Homo sapiens	tr|A7SBE5|A7SBE5_NEMVE	SCP domain-containing protein	Nematostella vectensis	XP_048589432.1	uncharacterized protein LOC5510620	Nematostella vectensis
NV2.2979	NV2g002979000.1	NvNcol1_UP	1v5	4.42512	2.9676	20.0357	0.000224256	0.0306235	CCDC158	PF15921.10	sp|Q8CDI6|CD158_MOUSE	Coiled-coil domain-containing protein 158	Mus musculus	tr|A0A6P8I3H6|A0A6P8I3H6_ACTTE	Coiled-coil domain-containing protein 158-like	Actinia tenebrosa	XP_032219915.2	coiled-coil domain-containing protein 158-like isoform X1	Nematostella vectensis
NV2.3098	NV2g003098000.1	NvNcol1_UP	1v5	2.04935	7.69614	53.9229	2.94884e-06	0.00265492	Peptidase_M13_N	PF05649.18	sp|B2RQR8|ECE2_MOUSE	Endothelin-converting enzyme 2	Mus musculus	tr|A7S3J6|A7S3J6_NEMVE	Endothelin-converting enzyme 1 (Fragment)	Nematostella vectensis	XP_001633799.2	endothelin-converting enzyme 2	Nematostella vectensis
NV2.3157	NV2g003157000.1	NvNcol1_UP	1v5	4.01534	5.2777	22.7527	0.000274131	0.0347487	CAP	PF00188.32	sp|Q9H4G4|GAPR1_HUMAN	Golgi-associated plant pathogenesis-related protein 1	Homo sapiens	tr|A0A3M6TGM8|A0A3M6TGM8_POCDA	C-type lectin domain-containing protein	Pocillopora damicornis	XP_032239017.1	uncharacterized protein LOC5513576 isoform X1	Nematostella vectensis
NV2.3202	NV2g003202000.1	NvNcol1_UP	1v5	5.60771	6.67174	64.1673	1.07352e-06	0.00139391	TSP_1	PF00090.25	sp|B3EWZ3|CADN_ACRMI	Coadhesin (Fragment)	Acropora millepora	tr|A0A6P8I2H0|A0A6P8I2H0_ACTTE	Uncharacterized protein LOC116297595	Actinia tenebrosa	XP_048589461.1	uncharacterized protein LOC5506819	Nematostella vectensis
NV2.3312	NV2g003312000.1	NvNcol1_UP	1v5	6.57593	2.77032	27.5228	0.000113403	0.0189318
NV2.3650	NV2g003650000.1	NvNcol1_UP	1v5	4.10536	3.41847	24.9846	0.000102449	0.0181397	Transthyretin	PF00576.27	sp|Q9CRB3|HIUH_MOUSE	5-hydroxyisourate hydrolase	Mus musculus	tr|A7SSH4|A7SSH4_NEMVE	Transthyretin/hydroxyisourate hydrolase domain-containing protein	Nematostella vectensis	XP_032228739.1	uncharacterized protein LOC5504541	Nematostella vectensis
NV2.4235	NV2g004235000.1	NvNcol1_UP	1v5	3.1295	6.21804	19.9997	0.000486137	0.0479409			sp|Q9NXG6|P4HTM_HUMAN	Transmembrane prolyl 4-hydroxylase	Homo sapiens	tr|A0A913X0S9|A0A913X0S9_EXADI	Fe2OG dioxygenase domain-containing protein	Exaiptasia diaphana	XP_032232867.1	transmembrane prolyl 4-hydroxylase	Nematostella vectensis
NV2.4540	NV2g004540000.1	NvNcol1_UP	1v5	6.73047	2.59787	22.6724	0.000354113	0.0402218	Integrase_H2C2	PF17921.7	sp|P10394|POL4_DROME	Retrovirus-related Pol polyprotein from transposon 412	Drosophila melanogaster	tr|A0A2B4R839|A0A2B4R839_STYPI	Transposon Tf2-9 polyprotein	Stylophora pistillata	XP_058940995.1	uncharacterized protein K02A2.6-like	Pocillopora verrucosa
NV2.4791	NV2g004791000.1	NvNcol1_UP	1v5	5.57973	8.94958	52.2859	3.5535e-06	0.00276841	FXa_inhibition	PF14670.12				tr|A7SKZ9|A7SKZ9_NEMVE	EGF-like domain-containing protein	Nematostella vectensis	EDO35604.1	predicted protein	Nematostella vectensis
NV2.4931	NV2g004931000.1	NvNcol1_UP	1v5	4.04985	2.61471	24.1517	7.93434e-05	0.0143753
NV2.4962	NV2g004962000.1	NvNcol1_UP	1v5	3.96341	6.66098	38.7019	1.92893e-05	0.00662332	CAP	PF00188.32	sp|Q9CYL5|GAPR1_MOUSE	Golgi-associated plant pathogenesis-related protein 1	Mus musculus	tr|A0A6P8IBN1|A0A6P8IBN1_ACTTE	Protein PRY1-like	Actinia tenebrosa	XP_048577144.1	probable pathogenesis-related protein CaO19.6200 isoform X2	Nematostella vectensis
NV2.4963	NV2g004963000.1	NvNcol1_UP	1v5	7.1465	4.57674	35.5543	6.59646e-06	0.00352081	CAP	PF00188.32	sp|Q9CYL5|GAPR1_MOUSE	Golgi-associated plant pathogenesis-related protein 1	Mus musculus	tr|A7S2T1|A7S2T1_NEMVE	SCP domain-containing protein (Fragment)	Nematostella vectensis	XP_001634008.3	protein PRY1	Nematostella vectensis
NV2.5158	NV2g005158000.1	NvNcol1_UP	1v5	6.00236	2.29673	30.0406	6.95076e-05	0.0131137
NV2.5187	NV2g005187000.1	NvNcol1_UP	1v5	3.13111	4.83621	23.8484	0.000222564	0.0305986	Phospholip_A2_3	PF09056.16	sp|A0A5C2A2T2|COP1_CONPU	Conodipine-P1	Conus purpurascens	tr|A7RMI9|A7RMI9_NEMVE	Conodipine-M alpha chain	Nematostella vectensis	XP_032220175.1	uncharacterized protein LOC5519512 isoform X1	Nematostella vectensis
NV2.5321	NV2g005321000.1	NvNcol1_UP	1v5	4.31574	3.15239	39.7604	4.53267e-06	0.00301432	SUEL_Lectin	PF02140.24				tr|A7SI70|A7SI70_NEMVE	SUEL-type lectin domain-containing protein	Nematostella vectensis	EDO36599.1	predicted protein	Nematostella vectensis
NV2.5910	NV2g005910000.1	NvNcol1_UP	1v5	3.10197	7.19813	32.9837	4.42081e-05	0.00965638	EGF	PF00008.33	sp|P22457|FA7_BOVIN	Coagulation factor VII	Bos taurus	tr|A7SSU4|A7SSU4_NEMVE	EGF-like domain-containing protein (Fragment)	Nematostella vectensis	XP_048590432.1	fibropellin-1 isoform X1	Nematostella vectensis
NV2.5917	NV2g005917000.1	NvNcol1_UP	1v5	3.45922	5.0356	23.7134	0.000228189	0.0308279	EGF	PF00008.33	sp|Q9BIM7|MIC8_TOXGO	Micronemal protein 8	Toxoplasma gondii	tr|A0A6P8I8G8|A0A6P8I8G8_ACTTE	Fibropellin-1-like	Actinia tenebrosa	XP_032229298.2	fibropellin-1 isoform X1	Nematostella vectensis
NV2.5918	NV2g005918000.1	NvNcol1_UP	1v5	4.48936	7.17742	37.4179	2.30939e-05	0.00674634	EGF	PF00008.33	sp|P82279|CRUM1_HUMAN	Protein crumbs homolog 1	Homo sapiens	tr|A7SR73|A7SR73_NEMVE	EGF-like domain-containing protein (Fragment)	Nematostella vectensis	XP_048589944.1	neurogenic locus notch homolog protein 1 isoform X1	Nematostella vectensis
NV2.5954	NV2g005954000.1	NvNcol1_UP	1v5	1.93279	7.33336	23.7725	0.000221075	0.0305738	KIAA0319_N	PF23597.1				tr|A0A6P8I2E1|A0A6P8I2E1_ACTTE	Uncharacterized protein LOC116295406	Actinia tenebrosa	XP_048590529.1	uncharacterized protein LOC116616978	Nematostella vectensis
NV2.6022	NV2g006022000.1	NvNcol1_UP	1v5	4.79985	2.70586	38.3954	3.32544e-06	0.00276841	EGF	PF00008.33	sp|G3I6Z6|NOTC1_CRIGR	Neurogenic locus notch homolog protein 1	Cricetulus griseus	tr|A0A6P8IFV5|A0A6P8IFV5_ACTTE	Fibropellin-1-like isoform X2	Actinia tenebrosa	XP_048590038.1	neurogenic locus Notch protein	Nematostella vectensis
NV2.6107	NV2g006107000.1	NvNcol1_UP	1v5	4.99326	3.20445	28.5158	2.62748e-05	0.00716155
NV2.6331	NV2g006331000.1	NvNcol1_UP	1v5	4.51199	6.07557	50.1591	4.66682e-06	0.00301432						tr|A0A6P8J1K9|A0A6P8J1K9_ACTTE	Uncharacterized protein LOC116307653	Actinia tenebrosa	XP_048590581.1	uncharacterized protein LOC116615354	Nematostella vectensis
NV2.6438	NV2g006438000.1	NvNcol1_UP	1v5	3.59901	5.21013	20.6601	0.000426174	0.0448673	EGF	PF00008.33	sp|P0DPK3|NT2NB_HUMAN	Notch homolog 2 N-terminal-like protein B	Homo sapiens	tr|A0A6P8IT29|A0A6P8IT29_ACTTE	Fibropellin-3-like isoform X1	Actinia tenebrosa	XP_048589932.1	adhesive plaque matrix protein 2-like isoform X1	Nematostella vectensis
NV2.6439	NV2g006439000.1	NvNcol1_UP	1v5	4.85535	3.62606	26.2477	5.85339e-05	0.0120005	hEGF	PF12661.13	sp|P49013|FBP3_STRPU	Fibropellin-3	Strongylocentrotus purpuratus	tr|A0A6P8IT08|A0A6P8IT08_ACTTE	Fibropellin-1-like isoform X2	Actinia tenebrosa	XP_032229771.2	neurogenic locus notch homolog protein 1 isoform X1	Nematostella vectensis
NV2.6440	NV2g006440000.1	NvNcol1_UP	1v5	6.65543	1.93339	22.2532	0.000496623	0.0485651	MAM	PF00629.30	sp|P28824|NRP1_XENLA	Neuropilin-1	Xenopus laevis	tr|A7RMN5|A7RMN5_NEMVE	MAM domain-containing protein	Nematostella vectensis	XP_048589934.1	uncharacterized protein LOC5505444 isoform X1	Nematostella vectensis
NV2.6443	NV2g006443000.1	NvNcol1_UP	1v5	2.57584	6.05148	24.202	0.000204385	0.0291273						tr|A7T914|A7T914_NEMVE	Uncharacterized protein (Fragment)	Nematostella vectensis	XP_032230174.2	uncharacterized protein LOC116613828	Nematostella vectensis
NV2.6698	NV2g006698000.1	NvNcol1_UP	1v5	3.89552	4.71435	37.7327	2.0931e-05	0.00674523	DUF4773	PF15998.10	sp|O35474|EDIL3_MOUSE	EGF-like repeat and discoidin I-like domain-containing protein 3	Mus musculus	tr|A7SS38|A7SS38_NEMVE	EGF-like domain-containing protein	Nematostella vectensis	XP_048590386.1	uncharacterized protein LOC116613550	Nematostella vectensis
NV2.6818	NV2g006818000.1	NvNcol1_UP	1v5	3.53147	4.41687	33.2543	4.11102e-05	0.00932842
NV2.6950	NV2g006950000.1	NvNcol1_UP	1v5	3.08899	5.70294	44.7214	8.78523e-06	0.0039033	Peptidase_C26	PF07722.19	sp|Q9Z0L8|GGH_MOUSE	Gamma-glutamyl hydrolase	Mus musculus	tr|A7RKP9|A7RKP9_NEMVE	folate gamma-glutamyl hydrolase	Nematostella vectensis	XP_048575689.1	gamma-glutamyl hydrolase	Nematostella vectensis
NV2.7012	NV2g007012000.1	NvNcol1_UP	1v5	4.72419	3.85725	36.4908	1.0792e-05	0.00442509	Peptidase_C26	PF07722.19	sp|Q54LN4|GGHA_DICDI	Gamma-glutamyl hydrolase A	Dictyostelium discoideum	tr|A7RKK4|A7RKK4_NEMVE	folate gamma-glutamyl hydrolase	Nematostella vectensis	XP_048576021.1	gamma-glutamyl hydrolase A	Nematostella vectensis
NV2.7975	NV2g007975000.1	NvNcol1_UP	1v5	4.17028	3.18951	28.493	4.16828e-05	0.00936741			sp|A7YWG4|GGH_BOVIN	Gamma-glutamyl hydrolase	Bos taurus	tr|A0A6P8IK17|A0A6P8IK17_ACTTE	folate gamma-glutamyl hydrolase	Actinia tenebrosa	XP_032242686.1	gamma-glutamyl hydrolase	Nematostella vectensis
NV2.8041	NV2g008041000.1	NvNcol1_UP	1v5	4.39166	3.17167	32.0767	1.73341e-05	0.00647116	Pyr_redox_3	PF13738.12	sp|Q8IWF2|FXRD2_HUMAN	FAD-dependent oxidoreductase domain-containing protein 2	Homo sapiens=9606 GN=FOX	tr|A0A6P8JG69|A0A6P8JG69_ACTTE	FAD-dependent oxidoreductase domain-containing protein 2-like	Actinia tenebrosa	XP_048575419.1	FAD-dependent oxidoreductase domain-containing protein 2-like	Nematostella vectensis
NV2.8260	NV2g008260000.1	NvNcol1_UP	1v5	4.45298	4.98846	21.4481	0.000336897	0.0391739	VWA	PF00092.34	sp|Q99715|COCA1_HUMAN	Collagen alpha-1(XII) chain	Homo sapiens	tr|A0A913YTB9|A0A913YTB9_EXADI	Uncharacterized protein	Exaiptasia diaphana	XP_048577757.1	uncharacterized protein LOC5500775 isoform X7	Nematostella vectensis
NV2.8415	NV2g008415000.1	NvNcol1_UP	1v5	2.28344	5.73746	20.4593	0.000439393	0.0454223						tr|A0A6P8ICF0|A0A6P8ICF0_ACTTE	Uncharacterized protein LOC116300503	Actinia tenebrosa	XP_032219471.2	uncharacterized protein LOC116602248 isoform X2	Nematostella vectensis
NV2.8600	NV2g008600000.1	NvNcol1_UP	1v5	3.97739	7.46238	44.4522	8.92119e-06	0.0039033						tr|A7SCG8|A7SCG8_NEMVE	Uncharacterized protein	Nematostella vectensis	EDO38576.1	predicted protein	Nematostella vectensis
NV2.8976	NV2g008976000.1	NvNcol1_UP	1v5	3.09697	6.49136	62.2989	1.2749e-06	0.00156826	Peptidase_S8	PF00082.27	sp|P29146|NECA_HYDVU	PC3-like endoprotease variant A	Hydra vulgaris	tr|A0A913XV76|A0A913XV76_EXADI	P/Homo B domain-containing protein	Exaiptasia diaphana	XP_001630914.3	PC3-like endoprotease variant B	Nematostella vectensis
NV2.9142	NV2g009142000.1	NvNcol1_UP	1v5	4.34706	1.58024	17.5391	0.000503984	0.0486904						tr|A7SC43|A7SC43_NEMVE	Uncharacterized protein	Nematostella vectensis	EDO38744.1	predicted protein	Nematostella vectensis
NV2.9179	NV2g009179000.1	NvNcol1_UP	1v5	3.61595	4.83785	23.4762	0.000236142	0.0313586						tr|A7SVU5|A7SVU5_NEMVE	Uncharacterized protein	Nematostella vectensis	XP_048577724.1	uncharacterized protein LOC116618315 isoform X1	Nematostella vectensis
NV2.9353	NV2g009353000.1	NvNcol1_UP	1v5	4.11987	3.78601	21.0463	0.000289616	0.0360048						tr|A0AAD9PRG1|A0AAD9PRG1_ACRCE	Alkylated DNA repair protein AlkB homologue 8 N-terminal domain-containing protein	Acropora cervicornis	XP_044169958.1	uncharacterized protein LOC122954018	Acropora millepora
NV2.9507	NV2g009507000.1	NvNcol1_UP	1v5	3.71993	5.2496	19.8593	0.000506237	0.0486904	SUEL_Lectin	PF02140.24				tr|A0A6P8HR05|A0A6P8HR05_ACTTE	Uncharacterized protein DDB_G0271670-like isoform X2	Actinia tenebrosa	XP_032238861.2	serine-rich adhesin for platelets	Nematostella vectensis
NV2.9533	NV2g009533000.1	NvNcol1_UP	1v5	3.85411	3.72012	26.068	0.00010811	0.0186453	FKBP_N_2	PF18023.7	sp|Q9UIM3|FKBPL_HUMAN	FK506-binding protein-like	Homo sapiens	tr|A0AAU9XHS3|A0AAU9XHS3_9CNID	Uncharacterized protein	Pocillopora meandrina	XP_032238868.2	FK506-binding protein-like	Nematostella vectensis
NV2.9534	NV2g009534000.1	NvNcol1_UP	1v5	2.76794	9.07876	88.5881	1.44911e-07	0.000260528						tr|A0A2B4SN09|A0A2B4SN09_STYPI	Dickkopf-related protein 3	Stylophora pistillata	XP_032238867.2	uncharacterized protein LOC116618849	Nematostella vectensis
NV2.9649	NV2g009649000.1	NvNcol1_UP	1v5	4.01925	7.16484	21.9712	0.000319438	0.0384841						tr|A7SX87|A7SX87_NEMVE	Uncharacterized protein	Nematostella vectensis	XP_032226790.2	mucin-1	Nematostella vectensis
NV2.9651	NV2g009651000.1	NvNcol1_UP	1v5	5.34672	4.2257	31.5135	2.13566e-05	0.00674523	PAN_1	PF00024.32	sp|B8VIU6|USOM5_ACRMI	Uncharacterized skeletal organic matrix protein 5	Acropora millepora	tr|A7SX86|A7SX86_NEMVE	EGF-like domain-containing protein	Nematostella vectensis	XP_048579072.1	uncharacterized protein LOC5498617	Nematostella vectensis
NV2.9655	NV2g009655000.1	NvNcol1_UP	1v5	3.55242	7.21179	94.5004	9.72988e-08	0.000233338	CAP	PF00188.32	sp|Q9H4G4|GAPR1_HUMAN	Golgi-associated plant pathogenesis-related protein 1	Homo sapiens	tr|A0A6P8HMD8|A0A6P8HMD8_ACTTE	Uncharacterized protein LOC116294126	Actinia tenebrosa	XP_032226785.2	uncharacterized protein LOC5502610 isoform X2	Nematostella vectensis
NV2.9737	NV2g009737000.1	NvNcol1_UP	1v5	3.26406	7.3277	31.6448	5.46973e-05	0.0114142									XP_048578694.1	uncharacterized protein LOC116617362 isoform X2	Nematostella vectensis
NV2.9738	NV2g009738000.1	NvNcol1_UP	1v5	3.66639	8.494	52.4444	3.4661e-06	0.00276841						tr|A7SAU3|A7SAU3_NEMVE	Uncharacterized protein	Nematostella vectensis	XP_032235904.1	uncharacterized protein LOC5510810 isoform X2	Nematostella vectensis
NV2.9741	NV2g009741000.1	NvNcol1_UP	1v5	5.61383	5.20156	34.1408	2.33807e-05	0.00674634									KXJ18654.1	hypothetical protein AC249_AIPGENE3778	Exaiptasia diaphana
NV2.9744	NV2g009744000.1	NvNcol1_UP	1v5	3.68199	8.43842	46.1728	7.16755e-06	0.00356426
NV2.9746	NV2g009746000.1	NvNcol1_UP	1v5	3.6484	10.1599	44.3086	9.01842e-06	0.0039033						tr|A0A6P8HRX9|A0A6P8HRX9_ACTTE	Keratin-associated protein 5-5-like isoform X2	Actinia tenebrosa	XP_048578524.1	uncharacterized protein LOC116617360 isoform X4	Nematostella vectensis
NV2.9747	NV2g009747000.1	NvNcol1_UP	1v5	3.6622	8.09695	29.406	7.91523e-05	0.0143753						tr|A0A6P8HHT4|A0A6P8HHT4_ACTTE	Uncharacterized protein LOC116292262 isoform X3	Actinia tenebrosa	XP_048578523.1	uncharacterized protein LOC116617360 isoform X3	Nematostella vectensis
NV2.975	NV2g000975000.1	NvNcol1_UP	1v5	2.26918	5.86984	20.485	0.000436514	0.0453431	VWA	PF00092.34	sp|Q96P44|COLA1_HUMAN	Collagen alpha-1(XXI) chain	Homo sapiens	tr|A7RK44|A7RK44_NEMVE	VWFA domain-containing protein	Nematostella vectensis	XP_001640163.1	vitrin	Nematostella vectensis
NV2.9880	NV2g009880000.1	NvNcol1_UP	1v5	3.82822	3.91319	31.1051	4.70212e-05	0.0100824						tr|A7RXX5|A7RXX5_NEMVE	Muscle M-line assembly protein unc-89-like	Nematostella vectensis	EDO43700.1	predicted protein	Nematostella vectensis
NV2.9885	NV2g009885000.1	NvNcol1_UP	1v5	4.40385	5.9372	55.1603	2.70023e-06	0.00262957	CAP	PF00188.32	sp|Q9H4G4|GAPR1_HUMAN	Golgi-associated plant pathogenesis-related protein 1	Homo sapiens	tr|A7RXY0|A7RXY0_NEMVE	SCP domain-containing protein (Fragment)	Nematostella vectensis	XP_048578961.1	protein PRY1 isoform X2	Nematostella vectensis
NV2.9990	NV2g009990000.1	NvNcol1_UP	1v5	4.39989	8.62197	27.6823	0.000106781	0.0186245	MACPF	PF01823.24				tr|A7RF41|A7RF41_NEMVE	MACPF domain-containing protein	Nematostella vectensis	XP_048578736.1	uncharacterized protein LOC5522213	Nematostella vectensis
NV2.1013	NV2g001013000.1	NvNcol1_UP	1v6	5.2293	6.09557	36.8331	6.12944e-06	0.044916	F5_F8_type_C	PF00754.31	sp|Q9GLP1|FA5_PIG	Coagulation factor V	Sus scrofa	tr|A0A2B4SJA6|A0A2B4SJA6_STYPI	Lactadherin	Stylophora pistillata	XP_048581724.1	uncharacterized protein LOC5520309 isoform X1	Nematostella vectensis
NV2.10307	NV2g010307000.1	NvNcol1_UP	1v6	5.87601	3.5941	31.1116	8.18139e-06	0.044916	7tm_1	PF00001.26	sp|Q28886|OPSD_MACFA	Rhodopsin	Macaca fascicularis	tr|A7S6G5|A7S6G5_NEMVE	G-protein coupled receptors family 1 profile domain-containing protein	Nematostella vectensis	EDO40716.1	predicted protein	Nematostella vectensis
NV2.10670	NV2g010670000.1	NvNcol1_UP	1v6	1.76942	9.62645	33.4099	1.28036e-05	0.0498742	CBM_14	PF01607.29	sp|Q9VMM6|OBSTE_DROME	Protein obstructor-E	Drosophila melanogaster	tr|A7RQV4|A7RQV4_NEMVE	Chitin-binding type-2 domain-containing protein	Nematostella vectensis	XP_001638232.1	chondroitin proteoglycan 2 isoform X1	Nematostella vectensis
NV2.5275	NV2g005275000.1	NvNcol1_UP	1v6	6.78793	4.03462	32.4425	8.46176e-06	0.044916						tr|A0A2B4S627|A0A2B4S627_STYPI	Uncharacterized protein	Stylophora pistillata	XP_032220284.2	uncharacterized protein LOC116603327 isoform X2	Nematostella vectensis
NV2.10115	NV2g010115000.1	NvNcol3_UP	3v4	3.77487	11.2101	46.1663	1.10404e-06	0.00516071
NV2.1013	NV2g001013000.1	NvNcol3_UP	3v4	13.2078	8.40735	64.2227	6.75445e-08	0.000526217	F5_F8_type_C	PF00754.31	sp|Q9GLP1|FA5_PIG	Coagulation factor V	Sus scrofa	tr|A0A2B4SJA6|A0A2B4SJA6_STYPI	Lactadherin	Stylophora pistillata	XP_048581724.1	uncharacterized protein LOC5520309 isoform X1	Nematostella vectensis
NV2.8119	NV2g008119000.1	NvNcol3_UP	3v4	3.22074	12.1595	35.4885	6.95105e-06	0.0232086	Actin	PF00022.25	sp|O93400|ACTB_XENLA	Actin,cytoplasmic 1	Xenopus laevis	tr|A7SEB1|A7SEB1_NEMVE	Actin	Nematostella vectensis	XP_001630069.1	actin,cytoplasmic 1	Nematostella vectensis
NV2.10001	NV2g010001000.1	NvNcol3_UP	3v5	5.99373	1.31994	29.5226	4.03293e-05	0.025475						tr|A7RF29|A7RF29_NEMVE	Uncharacterized protein	Nematostella vectensis	EDO50020.1	predicted protein	Nematostella vectensis
NV2.10009	NV2g010009000.1	NvNcol3_UP	3v5	9.85223	5.90618	45.0702	4.87836e-06	0.0132098						tr|A7T343|A7T343_NEMVE	Reverse transcriptase domain-containing protein (Fragment)	Nematostella vectensis	EDO29620.1	predicted protein, partial	Nematostella vectensis
NV2.10070	NV2g010070000.1	NvNcol3_UP	3v5	7.05256	2.55462	27.4605	6.0328e-05	0.0287064
NV2.10179	NV2g010179000.1	NvNcol3_UP	3v5	6.53772	4.08218	16.7485	0.00148044	0.0479236
NV2.10235	NV2g010235000.1	NvNcol3_UP	3v5	9.71239	4.51335	38.3609	1.19823e-05	0.01867	Pkinase	PF00069.31				tr|A0A6P8HNU0|A0A6P8HNU0_ACTTE	Probable serine/threonine-protein kinase DDB_G0271402	Actinia tenebrosa	XP_032236514.2	LOW QUALITY PROTEIN: serine/threonine-protein kinase ark1-like	Nematostella vectensis
NV2.10254	NV2g010254000.1	NvNcol3_UP	3v5	5.78765	2.14839	14.5846	0.00162883	0.0489949	Phospholip_A2_1	PF00068.24	sp|Q8WS88|PA2_ADAPA	Phospholipase A2 A2-hormotoxin-Apt1a	Adamsia palliata	tr|A7SNJ7|A7SNJ7_NEMVE	Phospholipase A2	Nematostella vectensis	EDO34714.1	predicted protein	Nematostella vectensis
NV2.10490	NV2g010490000.1	NvNcol3_UP	3v5	5.98733	1.02973	14.2877	0.00151847	0.0482019
NV2.10652	NV2g010652000.1	NvNcol3_UP	3v5	4.79341	0.576398	15.285	0.00108791	0.0434218
NV2.1075	NV2g001075000.1	NvNcol3_UP	3v5	3.74419	0.473171	16.4142	0.00106405	0.0434218
NV2.10755	NV2g010755000.1	NvNcol3_UP	3v5	7.97161	3.22341	40.0939	6.52702e-06	0.0138681
NV2.1077	NV2g001077000.1	NvNcol3_UP	3v5	4.37906	-0.201975	15.9724	0.000897486	0.0428958
NV2.10854	NV2g010854000.1	NvNcol3_UP	3v5	8.70484	4.8705	33.1852	3.14844e-05	0.0232431	Ank_2	PF12796.13	sp|Q9D119|PPR27_MOUSE	Protein phosphatase 1 regulatory subunit 27	Mus musculus	tr|A0A6P8J7S9|A0A6P8J7S9_ACTTE	Uncharacterized protein LOC116307692	Actinia tenebrosa	XP_048579585.1	ankyrin repeat and SAM domain-containing protein 6-like	Nematostella vectensis
NV2.10902	NV2g010902000.1	NvNcol3_UP	3v5	4.8904	0.304486	17.4945	0.000589992	0.0374496
NV2.11149	NV2g011149000.1	NvNcol3_UP	3v5	7.07104	1.13501	20.5304	0.000712375	0.0396456						tr|A7T1Z7|A7T1Z7_NEMVE	DDE Tnp4 domain-containing protein	Nematostella vectensis	XP_048577087.1	uncharacterized protein LOC125559130	Nematostella vectensis
NV2.11158	NV2g011158000.1	NvNcol3_UP	3v5	7.66741	3.53014	27.1185	7.46506e-05	0.0287064	RVT_1	PF00078.32	sp|Q95SX7|RTBS_DROME	Probable RNA-directed DNA polymerase from transposon BS	Drosophila melanogaster	tr|A0A2B4SVL4|A0A2B4SVL4_STYPI	RNA-directed DNA polymerase	Stylophora pistillata	PFX32582.1	putative 115 kDa protein	Stylophora pistillata
NV2.11344	NV2g011344000.1	NvNcol3_UP	3v5	6.55013	3.45335	21.2551	0.00044771	0.0340843
NV2.11513	NV2g011513000.1	NvNcol3_UP	3v5	6.43656	1.62382	27.491	6.19823e-05	0.0287064	VWA	PF00092.34	sp|Q28295|VWF_CANLF	von Willebrand factor	Canis lupus familiaris	tr|A7T6P7|A7T6P7_NEMVE	VWFA domain-containing protein (Fragment)	Nematostella vectensis	XP_048579526.1	collagen alpha-3(VI) chain	Nematostella vectensis
NV2.11531	NV2g011531000.1	NvNcol3_UP	3v5	5.41208	0.77208	20.0416	0.0003103	0.0338492			sp|Q0VAA5|PLCX2_HUMAN	PI-PLC X domain-containing protein 2	Homo sapiens	tr|A7RUT4|A7RUT4_NEMVE	Kinesin motor domain-containing protein	Nematostella vectensis	EDO44749.1	predicted protein	Nematostella vectensis
NV2.11699	NV2g011699000.1	NvNcol3_UP	3v5	3.68189	4.7718	18.005	0.00157027	0.0485455	TBCC	PF07986.17	sp|Q3SZE9|TBCC_BOVIN	Tubulin-specific chaperone C	Bos taurus	tr|A7RHY3|A7RHY3_NEMVE	C-CAP/cofactor C-like domain-containing protein (Fragment)	Nematostella vectensis	XP_048580042.1	tubulin-specific chaperone C-like	Nematostella vectensis
NV2.11708	NV2g011708000.1	NvNcol3_UP	3v5	6.55492	1.66531	16.5414	0.00078822	0.0416794
NV2.1183	NV2g001183000.1	NvNcol3_UP	3v5	5.19754	4.60578	17.5123	0.00166724	0.0492392	M20_dimer	PF07687.19	sp|Q501L1|P20D2_XENTR	Peptidase M20 domain-containing protein 2	Xenopus tropicalis	tr|A7RT88|A7RT88_NEMVE	Peptidase M20 domain-containing protein 2	Nematostella vectensis	XP_001637404.1	peptidase M20 domain-containing protein 2	Nematostella vectensis
NV2.11898	NV2g011898000.1	NvNcol3_UP	3v5	5.88787	1.41951	13.7986	0.00164499	0.0492392						tr|A0A6P8I8I5|A0A6P8I8I5_ACTTE	Phosphatidylinositol phosphatase PTPRQ-like	Actinia tenebrosa	XP_048577068.1	uncharacterized protein LOC116604334	Nematostella vectensis
NV2.11899	NV2g011899000.1	NvNcol3_UP	3v5	5.86492	1.47281	15.2896	0.00107689	0.0434218	Laminin_G_3	PF13385.13				tr|A0A6P8I8I5|A0A6P8I8I5_ACTTE	Phosphatidylinositol phosphatase PTPRQ-like	Actinia tenebrosa	XP_048577068.1	uncharacterized protein LOC116604334	Nematostella vectensis
NV2.11934	NV2g011934000.1	NvNcol3_UP	3v5	4.22004	5.89543	20.4369	0.00100813	0.0434218	Per1	PF04080.19	sp|Q0VFE3|PGAP3_XENTR	GPI-specific phospholipase A2-like PGAP3	Xenopus tropicalis	tr|A7S221|A7S221_NEMVE	Post-GPI attachment to proteins factor 3	Nematostella vectensis	XP_001634224.2	post-GPI attachment to proteins factor 3	Nematostella vectensis
NV2.12338	NV2g012338000.1	NvNcol3_UP	3v5	6.54252	1.64516	24.2954	0.000124432	0.0313409	7tm_1	PF00001.26	sp|Q61618|AA3R_MOUSE	Adenosine receptor A3	Mus musculus	tr|A0A6P8IPY7|A0A6P8IPY7_ACTTE	Allatostatin-A receptor-like	Actinia tenebrosa	XP_048580221.1	adenosine receptor A1-like	Nematostella vectensis
NV2.12361	NV2g012361000.1	NvNcol3_UP	3v5	4.19357	6.00254	18.6939	0.00138032	0.0467518	Tom7	PF08038.17	sp|Q9P0U1|TOM7_HUMAN	Mitochondrial import receptor subunit TOM7 homolog	Homo sapiens	tr|A7RUQ7|A7RUQ7_NEMVE	Mitochondrial import receptor subunit TOM7 homolog	Nematostella vectensis	EDO44739.1	predicted protein	Nematostella vectensis
NV2.12470	NV2g012470000.1	NvNcol3_UP	3v5	6.42747	2.70192	24.8304	0.000148916	0.0313409	F5_F8_type_C	PF00754.31	sp|P12259|FA5_HUMAN	Coagulation factor V	Homo sapiens	tr|A7RXG5|A7RXG5_NEMVE	Uncharacterized protein	Nematostella vectensis	XP_032241392.2	uncharacterized protein LOC5515725	Nematostella vectensis
NV2.12587	NV2g012587000.1	NvNcol3_UP	3v5	5.85042	1.6178	14.7662	0.00128408	0.0457635
NV2.12743	NV2g012743000.1	NvNcol3_UP	3v5	4.54428	-0.0405818	14.0238	0.00155518	0.0482704	LRR_8	PF13855.12	sp|Q6YNB6|FSHR_NOTEU	Follicle-stimulating hormone receptor	Notamacropus eugenii	tr|A7RW36|A7RW36_NEMVE	G-protein coupled receptors family 1 profile domain-containing protein	Nematostella vectensis	XP_048580309.1	leucine-rich repeat-containing G-protein coupled receptor 4	Nematostella vectensis
NV2.1277	NV2g001277000.1	NvNcol3_UP	3v5	6.31546	2.20134	35.6258	1.60299e-05	0.0197185	RasGEF	PF00617.24	sp|B0UXH6|RGPS1_DANRE	Ras-specific guanine nucleotide-releasing factor RalGPS1	Danio rerio	tr|A7RT22|A7RT22_NEMVE	Ras-GEF domain-containing protein (Fragment)	Nematostella vectensis	EDO45316.1	predicted protein, partial	Nematostella vectensis
NV2.12902	NV2g012902000.1	NvNcol3_UP	3v5	1.07061	9.83573	20.1319	0.00105925	0.0434218	VWD	PF00094.30	sp|P98088|MUC5A_HUMAN	Mucin-5AC	Homo sapiens	tr|A7RWN6|A7RWN6_NEMVE	Uncharacterized protein	Nematostella vectensis	XP_048579421.1	mucin-2 isoform X7	Nematostella vectensis
NV2.13066	NV2g013066000.1	NvNcol3_UP	3v5	5.35353	2.27717	15.4386	0.0016018	0.0489378						tr|A0A913XA63|A0A913XA63_EXADI	BHLH domain-containing protein	Exaiptasia diaphana	XP_032242892.2	uncharacterized protein LOC116621104 isoform X1	Nematostella vectensis
NV2.13161	NV2g013161000.1	NvNcol3_UP	3v5	9.66973	3.163	23.4191	0.000761393	0.0409087
NV2.13203	NV2g013203000.1	NvNcol3_UP	3v5	4.02938	4.65209	21.6076	0.0008208	0.0418859	MBOAT	PF03062.24	sp|Q91V01|MBOA5_MOUSE	Lysophospholipid acyltransferase 5	Mus musculus	tr|A7RU27|A7RU27_NEMVE	Uncharacterized protein	Nematostella vectensis	XP_048581170.1	lysophospholipid acyltransferase 5-like	Nematostella vectensis
NV2.13227	NV2g013227000.1	NvNcol3_UP	3v5	6.97524	3.49459	34.3538	3.51153e-05	0.0248702	F5_F8_type_C	PF00754.31	sp|P70490|MFGM_RAT	Lactadherin	Rattus norvegicus	tr|A0A6P8H230|A0A6P8H230_ACTTE	protein-tyrosine-phosphatase	Actinia tenebrosa	XP_048581543.1	uncharacterized protein LOC125561361	Nematostella vectensis
NV2.13240	NV2g013240000.1	NvNcol3_UP	3v5	4.82078	5.23966	21.788	0.00079493	0.0417508
NV2.1334	NV2g001334000.1	NvNcol3_UP	3v5	5.89406	0.689779	23.8382	0.000177425	0.0319818	Plug_translocon	PF10559.14
NV2.13403	NV2g013403000.1	NvNcol3_UP	3v5	4.85361	0.468721	22.1514	0.000186992	0.0319818						tr|A7SCT3|A7SCT3_NEMVE	Uncharacterized protein	Nematostella vectensis	XP_048580413.1	uncharacterized protein LOC5510073	Nematostella vectensis
NV2.1356	NV2g001356000.1	NvNcol3_UP	3v5	5.67849	1.84326	19.0632	0.000479872	0.0345021	DUF229	PF02995.22				tr|A7RXA2|A7RXA2_NEMVE	Uncharacterized protein (Fragment)	Nematostella vectensis	XP_032241562.2	uncharacterized protein LOC5515944	Nematostella vectensis
NV2.13610	NV2g013610000.1	NvNcol3_UP	3v5	6.53723	2.7786	21.6054	0.000286459	0.0338492	Cadherin	PF00028.23	sp|Q6V0I7|FAT4_HUMAN	Protocadherin Fat 4	Homo sapiens	tr|A7S5N5|A7S5N5_NEMVE	Cadherin domain-containing protein	Nematostella vectensis	XP_048581448.1	cadherin-23 isoform X2	Nematostella vectensis
NV2.1363	NV2g001363000.1	NvNcol3_UP	3v5	9.05117	2.8204	25.7621	0.000390647	0.0338492	Promethin	PF16015.10							XP_032241533.2	uncharacterized protein LOC116620094 isoform X1	Nematostella vectensis
NV2.13957	NV2g013957000.1	NvNcol3_UP	3v5	5.92909	0.270507	16.188	0.00146457	0.0477405
NV2.14015	NV2g014015000.1	NvNcol3_UP	3v5	8.911	3.95187	61.8232	4.37804e-07	0.00400639	F-box-like	PF12937.12	sp|Q9EPX5|FXL12_MOUSE	F-box/LRR-repeat protein 12	Mus musculus	tr|A0A6P8HM88|A0A6P8HM88_ACTTE	F-box/LRR-repeat protein 20-like	Actinia tenebrosa	XP_032237406.1	F-box/LRR-repeat protein 2-like	Nematostella vectensis
NV2.14016	NV2g014016000.1	NvNcol3_UP	3v5	5.86143	2.57946	19.9372	0.000526292	0.0360719	Glyco_transf_10	PF00852.26	sp|Q9VUL9|FUCTA_DROME	Glycoprotein 3-alpha-L-fucosyltransferase A	Drosophila melanogaster	tr|A7S7A4|A7S7A4_NEMVE	Fucosyltransferase (Fragment)	Nematostella vectensis	XP_032237407.1	alpha-(1,3)-fucosyltransferase 7	Nematostella vectensis
NV2.14139	NV2g014139000.1	NvNcol3_UP	3v5	6.90616	3.70306	21.0137	0.000447223	0.0340843	Toxin_TOLIP	PF00087.27				tr|A0AAU9XD26|A0AAU9XD26_9CNID	Uncharacterized protein	Pocillopora meandrina	KXJ27129.1	putative serine incorporator	Exaiptasia diaphana
NV2.14380	NV2g014380000.1	NvNcol3_UP	3v5	6.07501	2.48704	20.4007	0.000405898	0.033949	Peptidase_M48	PF01435.24	sp|Q53S58|TM177_HUMAN	Transmembrane protein 177	Homo sapiens	tr|A7RL22|A7RL22_NEMVE	Peptidase M48 domain-containing protein	Nematostella vectensis	XP_001639843.1	transmembrane protein 177	Nematostella vectensis
NV2.14500	NV2g014500000.1	NvNcol3_UP	3v5	7.22954	5.13876	23.0956	0.000484774	0.0345021	G6PD_C	PF02781.21	sp|O95479|G6PE_HUMAN	GDH/6PGL endoplasmic bifunctional protein	Homo sapiens	tr|A7RLB1|A7RLB1_NEMVE	Glucose-6-phosphate 1-dehydrogenase (Fragment)	Nematostella vectensis	XP_001639964.3	GDH/6PGL endoplasmic bifunctional protein	Nematostella vectensis
NV2.1459	NV2g001459000.1	NvNcol3_UP	3v5	6.97167	1.38237	16.5008	0.00119373	0.0443481	LbR_Ice_bind	PF21300.2
NV2.14682	NV2g014682000.1	NvNcol3_UP	3v5	3.06192	-0.940326	13.9529	0.00154574	0.0482019
NV2.14786	NV2g014786000.1	NvNcol3_UP	3v5	5.3681	0.22662	17.4251	0.000746098	0.040553	TEX33	PF15400.11				tr|A0A6P8I2F5|A0A6P8I2F5_ACTTE	Uncharacterized protein LOC116295417	Actinia tenebrosa	XP_032223640.1	uncharacterized protein LOC116604821	Nematostella vectensis
NV2.14945	NV2g014945000.1	NvNcol3_UP	3v5	7.31745	4.07016	30.6395	7.69492e-05	0.0287064
NV2.15001	NV2g015001000.1	NvNcol3_UP	3v5	8.06495	2.45904	25.8061	0.000170586	0.0319818
NV2.15093	NV2g015093000.1	NvNcol3_UP	3v5	8.6982	6.24235	41.7792	3.11034e-05	0.0232431						tr|A0A6P8I287|A0A6P8I287_ACTTE	Uncharacterized protein LOC116297541	Actinia tenebrosa	XP_032234207.1	uncharacterized protein LOC116616257	Nematostella vectensis
NV2.15207	NV2g015207000.1	NvNcol3_UP	3v5	6.05421	0.382357	17.5854	0.00106764	0.0434218
NV2.15227	NV2g015227000.1	NvNcol3_UP	3v5	5.01262	0.0310328	16.6892	0.000834931	0.0421469	Bmt2	PF11968.14	sp|P38278|BMT2_YEAST	25S rRNA (adenine(2142)-N(1))-methyltransferase	Saccharomyces cerevisiae (strain ATCC 204508 / S288c)	tr|A7SFM2|A7SFM2_NEMVE	Methyltransferase BMT2 homolog (Fragment)	Nematostella vectensis	XP_048580639.1	25S rRNA adenine-N(1) methyltransferase isoform X2	Nematostella vectensis
NV2.15379	NV2g015379000.1	NvNcol3_UP	3v5	4.35397	5.43449	19.9726	0.00109337	0.0434218			sp|Q09200|B4GN1_MOUSE	Beta-1,4 N-acetylgalactosaminyltransferase 1	Mus musculus	tr|A7SZW6|A7SZW6_NEMVE	Ribitol-5-phosphate transferase	Nematostella vectensis	XP_048582827.1	uncharacterized protein LOC5501568	Nematostella vectensis
NV2.15535	NV2g015535000.1	NvNcol3_UP	3v5	7.34056	3.31907	22.5838	0.000202686	0.0322944	RT_RNaseH	PF17917.7	sp|P04323|POL3_DROME	Retrovirus-related Pol polyprotein from transposon 17.6	Drosophila melanogaster	tr|A0A6S7IS37|A0A6S7IS37_PARCT	RNA-directed DNA polymerase (Fragment)	Paramuricea clavata	XP_048589435.1	uncharacterized protein LOC116617328	Nematostella vectensis
NV2.15598	NV2g015598000.1	NvNcol3_UP	3v5	6.97571	1.39866	21.0672	0.000430657	0.0340843
NV2.15644	NV2g015644000.1	NvNcol3_UP	3v5	4.54601	4.60044	22.59	0.000689686	0.0392748	Peptidase_C1	PF00112.29	sp|Q91GE3|CATV_NPVEP	Viral cathepsin	Epiphyas postvittana nucleopolyhedrovirus	tr|A0A6P8H325|A0A6P8H325_ACTTE	Counting factor associated protein D-like	Actinia tenebrosa	XP_048582579.1	LOW QUALITY PROTEIN: uncharacterized protein LOC5516076	Nematostella vectensis
NV2.15645	NV2g015645000.1	NvNcol3_UP	3v5	5.10445	0.684796	16.6693	0.000730128	0.0402097						tr|A7T7A4|A7T7A4_NEMVE	DZIP3-like HEPN domain-containing protein	Nematostella vectensis	XP_048582579.1	LOW QUALITY PROTEIN: uncharacterized protein LOC5516076	Nematostella vectensis
NV2.15765	NV2g015765000.1	NvNcol3_UP	3v5	5.37817	0.101334	19.3583	0.000525767	0.0360719
NV2.15808	NV2g015808000.1	NvNcol3_UP	3v5	5.47305	7.08364	38.8707	8.25152e-05	0.0287064	SUEL_Lectin	PF02140.24	sp|P58659|EVA1C_MOUSE	Protein eva-1 homolog C	Mus musculus	tr|A7SAH9|A7SAH9_NEMVE	SUEL-type lectin domain-containing protein	Nematostella vectensis	EDO39312.1	predicted protein	Nematostella vectensis
NV2.16020	NV2g016020000.1	NvNcol3_UP	3v5	6.47611	3.15318	14.8765	0.00171806	0.0498195
NV2.16371	NV2g016371000.1	NvNcol3_UP	3v5	3.4662	5.29613	18.5039	0.00143028	0.0472209	Sugar_tr	PF00083.30	sp|Q9VCA2|ORCT_DROME	Organic cation transporter protein	Drosophila melanogaster	tr|A7SM88|A7SM88_NEMVE	Major facilitator superfamily (MFS) profile domain-containing protein	Nematostella vectensis	XP_048583116.1	organic cation transporter protein isoform X2	Nematostella vectensis
NV2.1641	NV2g001641000.1	NvNcol3_UP	3v5	6.8832	1.76308	18.355	0.000543259	0.036174
NV2.16452	NV2g016452000.1	NvNcol3_UP	3v5	5.46614	2.16203	16.6471	0.00109168	0.0434218
NV2.16567	NV2g016567000.1	NvNcol3_UP	3v5	6.96736	3.34681	14.9061	0.00153097	0.0482019	Laminin_G_2	PF02210.31	sp|Q0V8T8|CTP5B_MOUSE	Contactin-associated protein like 5-2	Mus musculus	tr|A7RM10|A7RM10_NEMVE	Uncharacterized protein	Nematostella vectensis	XP_048582036.1	neurexin-3	Nematostella vectensis
NV2.16726	NV2g016726000.1	NvNcol3_UP	3v5	5.81894	4.47063	26.0837	0.000353821	0.0338492						tr|A0A7D9IGU4|A0A7D9IGU4_PARCT	Uncharacterized protein (Fragment)	Paramuricea clavata	XP_048583758.1	uncharacterized protein LOC116608371	Nematostella vectensis
NV2.16856	NV2g016856000.1	NvNcol3_UP	3v5	5.99161	4.33537	19.6975	0.000980273	0.0434218						tr|A0A6P8HDT0|A0A6P8HDT0_ACTTE	Homeobox protein TGIF1-like	Actinia tenebrosa	XP_032238286.1	homeobox protein TGIF2	Nematostella vectensis
NV2.17466	NV2g017466000.1	NvNcol3_UP	3v5	6.80385	2.77266	16.3753	0.000885755	0.0426322	Fibrinogen_C	PF00147.23	sp|Q8WWU7|ITLN2_HUMAN	Intelectin-2	Homo sapiens	tr|A7SVB6|A7SVB6_NEMVE	Fibrinogen C-terminal domain-containing protein	Nematostella vectensis	XP_032229700.2	uncharacterized protein LOC5505409	Nematostella vectensis
NV2.17634	NV2g017634000.1	NvNcol3_UP	3v5	11.4814	4.14838	22.5694	0.00162385	0.0489949	Homeodomain	PF00046.35	sp|A1A546|ISX_MOUSE	Intestine-specific homeobox	Mus musculus	tr|A7S0K9|A7S0K9_NEMVE	Homeobox domain-containing protein (Fragment)	Nematostella vectensis	XP_001634818.3	intestine-specific homeobox	Nematostella vectensis
NV2.1764	NV2g001764000.1	NvNcol3_UP	3v5	6.36595	5.18184	19.4613	0.00109994	0.0434218	AAA_6	PF12774.13	sp|Q9C0G6|DYH6_HUMAN	Dynein axonemal heavy chain 6	Homo sapiens	tr|A7SWW2|A7SWW2_NEMVE	AAA+ ATPase domain-containing protein	Nematostella vectensis	XP_048587833.1	dynein axonemal heavy chain 6 isoform X2	Nematostella vectensis
NV2.17647	NV2g017647000.1	NvNcol3_UP	3v5	5.97684	0.988569	21.2619	0.000259985	0.0330731	VWA_4	PF25106.1				tr|A7S0M0|A7S0M0_NEMVE	Hemicentin-1-like von Willebrand factor A domain-containing protein	Nematostella vectensis	EDO42760.1	predicted protein	Nematostella vectensis
NV2.17700	NV2g017700000.1	NvNcol3_UP	3v5	7.34024	1.58219	20.8631	0.000539829	0.036174	CLN3	PF02487.23	sp|Q2GN49|BTN1_CHAGB	Protein BTN1	Chaetomium globosum (strain ATCC 6205 / CBS 148.51 / DSM 1962 / NBRC 6347 / NRRL 1970)	tr|A7S0Q9|A7S0Q9_NEMVE	Battenin	Nematostella vectensis	EDO42715.1	predicted protein	Nematostella vectensis
NV2.1772	NV2g001772000.1	NvNcol3_UP	3v5	4.86269	4.15749	25.5005	0.00041816	0.0340575									XP_048584636.1	uncharacterized protein LOC116610250 isoform X1	Nematostella vectensis
NV2.17735	NV2g017735000.1	NvNcol3_UP	3v5	7.79014	1.32442	19.0921	0.00154154	0.0482019									XP_032231863.2	uncharacterized protein LOC116614686	Nematostella vectensis
NV2.17751	NV2g017751000.1	NvNcol3_UP	3v5	2.27392	7.33408	18.2422	0.00149687	0.0480223	Med25_VWA	PF11265.14	sp|Q6GP15|MED25_XENLA	Mediator of RNA polymerase II transcription subunit 25	Xenopus laevis	tr|A7SK33|A7SK33_NEMVE	Mediator of RNA polymerase II transcription subunit 25	Nematostella vectensis	EDO35921.1	predicted protein	Nematostella vectensis
NV2.17853	NV2g017853000.1	NvNcol3_UP	3v5	7.52152	3.56358	22.0474	0.000236145	0.0329539	CUB	PF00431.26	sp|Q9JLB4|CUBN_MOUSE	Cubilin	Mus musculus	tr|A7RGS9|A7RGS9_NEMVE	CUB domain-containing protein	Nematostella vectensis	XP_032222552.2	putative uncharacterized protein DDB_G0290521	Nematostella vectensis
NV2.17985	NV2g017985000.1	NvNcol3_UP	3v5	5.99756	1.6224	26.3098	7.75256e-05	0.0287064
NV2.18001	NV2g018001000.1	NvNcol3_UP	3v5	5.165	-0.2324	16.3546	0.00121199	0.0443481
NV2.18196	NV2g018196000.1	NvNcol3_UP	3v5	7.15646	2.23778	28.7208	5.06001e-05	0.0281578
NV2.18261	NV2g018261000.1	NvNcol3_UP	3v5	8.6276	2.8532	22.8683	0.000358703	0.0338492	F5_F8_type_C	PF00754.31	sp|Q28107|FA5_BOVIN	Coagulation factor V	Bos taurus	tr|A0A6P8GZ80|A0A6P8GZ80_ACTTE	Uncharacterized protein LOC116286409	Actinia tenebrosa	XP_048585281.1	uncharacterized protein LOC5502169 isoform X3	Nematostella vectensis
NV2.18401	NV2g018401000.1	NvNcol3_UP	3v5	2.64589	6.27938	17.8083	0.00162825	0.0489949	dCMP_cyt_deam_1	PF00383.29	sp|Q8BMD5|CDAC1_MOUSE	Cytidine and dCMP deaminase domain-containing protein 1	Mus musculus	tr|A7SGR7|A7SGR7_NEMVE	CMP/dCMP-type deaminase domain-containing protein	Nematostella vectensis	XP_001629173.1	cytidine and dCMP deaminase domain-containing protein 1	Nematostella vectensis
NV2.1846	NV2g001846000.1	NvNcol3_UP	3v5	6.67039	3.63566	25.7747	0.000198819	0.0322694
NV2.18489	NV2g018489000.1	NvNcol3_UP	3v5	9.07464	4.38875	64.829	2.64843e-07	0.00400639	RsgA_GTPase	PF03193.22	sp|Q53G44|IF44L_HUMAN	Interferon-induced protein 44-like	Homo sapiens	tr|A7RLH3|A7RLH3_NEMVE	G domain-containing protein	Nematostella vectensis	XP_032220527.2	interferon-induced protein 44-like isoform X1	Nematostella vectensis
NV2.18555	NV2g018555000.1	NvNcol3_UP	3v5	4.1678	5.80243	19.1962	0.00125845	0.0452939			sp|F1R4Y7|CEP83_DANRE	Centrosomal protein of 83 kDa	Danio rerio	tr|A0A913WPL9|A0A913WPL9_EXADI	Centrosomal protein of 83 kDa	Exaiptasia diaphana	XP_032220559.2	centrosomal protein of 83 kDa isoform X1	Nematostella vectensis
NV2.18583	NV2g018583000.1	NvNcol3_UP	3v5	10.5073	2.50278	29.436	0.00102794	0.0434218
NV2.18683	NV2g018683000.1	NvNcol3_UP	3v5	8.10087	3.80498	37.9642	1.00565e-05	0.01867	Bromodomain	PF00439.30	sp|A2BIL7|BAZ1B_DANRE	Tyrosine-protein kinase BAZ1B	Danio rerio	tr|A7S7I2|A7S7I2_NEMVE	Bromo domain-containing protein	Nematostella vectensis	XP_032237258.1	bromodomain-containing protein DDB_G0270170 isoform X1	Nematostella vectensis
NV2.18759	NV2g018759000.1	NvNcol3_UP	3v5	5.26725	0.119948	15.7348	0.00115268	0.0439485
NV2.18786	NV2g018786000.1	NvNcol3_UP	3v5	6.19013	6.35703	20.4276	0.00100031	0.0434218	MFS_1	PF07690.21	sp|Q5W8I8|VGL2A_DANRE	Vesicular glutamate transporter 2.1	Danio rerio	tr|A0A913Y2S1|A0A913Y2S1_EXADI	Sialin	Exaiptasia diaphana	XP_048585418.1	vesicular glutamate transporter 3	Nematostella vectensis
NV2.1882	NV2g001882000.1	NvNcol3_UP	3v5	5.48587	2.16999	24.9128	0.000187444	0.0319818	Pkinase	PF00069.31	sp|A7A1P0|STE11_YEAS7	Serine/threonine-protein kinase STE11	Saccharomyces cerevisiae (strain YJM789)	tr|A7S149|A7S149_NEMVE	Protein kinase domain-containing protein	Nematostella vectensis	XP_032239894.2	mitogen-activated protein kinase kinase kinase 3	Nematostella vectensis
NV2.18867	NV2g018867000.1	NvNcol3_UP	3v5	5.49617	0.788321	14.0863	0.00152866	0.0482019
NV2.18974	NV2g018974000.1	NvNcol3_UP	3v5	5.30323	1.57472	15.0172	0.00138423	0.0467518	F5_F8_type_C	PF00754.31				tr|A7SLV7|A7SLV7_NEMVE	Fucolectin tachylectin-4 pentraxin-1 domain-containing protein (Fragment)	Nematostella vectensis	XP_048585494.1	uncharacterized protein LOC5506700 isoform X1	Nematostella vectensis
NV2.19055	NV2g019055000.1	NvNcol3_UP	3v5	6.37219	4.04018	16.3695	0.00166236	0.0492392
NV2.19056	NV2g019056000.1	NvNcol3_UP	3v5	6.98101	6.26316	20.3396	0.00097994	0.0434218	Recombinase	PF07508.19
NV2.19063	NV2g019063000.1	NvNcol3_UP	3v5	5.75034	0.789878	22.8664	0.000180662	0.0319818	RT_RNaseH	PF17917.7	sp|P10394|POL4_DROME	Retrovirus-related Pol polyprotein from transposon 412	Drosophila melanogaster	tr|A0A0C2IEG3|A0A0C2IEG3_THEKT	RNA-directed DNA polymerase	Thelohanellus kitauei	KXJ10084.1	Transposon Ty3-G Gag-Pol polyprotein	Exaiptasia diaphana
NV2.19188	NV2g019188000.1	NvNcol3_UP	3v5	7.22321	2.50756	27.0641	6.52513e-05	0.0287064	P2RX7_C	PF20478.3				tr|A7RRG0|A7RRG0_NEMVE	P2X purinoreceptor 7 intracellular domain-containing protein	Nematostella vectensis	XP_048585266.1	P2X purinoceptor 7-like	Nematostella vectensis
NV2.19233	NV2g019233000.1	NvNcol3_UP	3v5	5.91856	1.04313	23.8028	0.00013901	0.0313409	Sgf11	PF08209.17				tr|A0A7D9E9M0|A0A7D9E9M0_PARCT	Uncharacterized protein (Fragment)	Paramuricea clavata	XP_044183407.1	uncharacterized protein LOC122964037	Acropora millepora
NV2.19286	NV2g019286000.1	NvNcol3_UP	3v5	10.1834	5.21167	60.4074	5.14255e-07	0.00400639	zf-CCHC	PF00098.28				tr|A0A2B4RFT9|A0A2B4RFT9_STYPI	Gag-Pol polyprotein	Stylophora pistillata	PFX15669.1	Gag-Pol polyprotein	Stylophora pistillata
NV2.19377	NV2g019377000.1	NvNcol3_UP	3v5	5.09391	5.54778	20.3177	0.0010239	0.0434218	Ank_2	PF12796.13	sp|O75762|TRPA1_HUMAN	Transient receptor potential cation channel subfamily A member 1	Homo sapiens	tr|A0A6P8ICD6|A0A6P8ICD6_ACTTE	Transient receptor potential cation channel subfamily A member 1-like isoform X1	Actinia tenebrosa	XP_032235776.2	transient receptor potential cation channel subfamily A member 1 isoform X1	Nematostella vectensis
NV2.19389	NV2g019389000.1	NvNcol3_UP	3v5	4.64799	2.68283	17.222	0.00147496	0.0478124	Beta-prop_WDR3_1st	PF25173.1	sp|Q6GPU3|DTLB_XENLA	Denticleless protein homolog B	Xenopus laevis	tr|A7RWU9|A7RWU9_NEMVE	Denticleless (Fragment)	Nematostella vectensis	XP_032241691.2	denticleless protein homolog	Nematostella vectensis
NV2.19932	NV2g019932000.1	NvNcol3_UP	3v5	7.04525	1.78402	19.2088	0.000483189	0.0345021
NV2.20080	NV2g020080000.1	NvNcol3_UP	3v5	6.62725	2.06463	15.6655	0.000960333	0.0434218						tr|A0AAN8D2Z4|A0AAN8D2Z4_9TELE	Gypsy retrotransposon integrase-like protein 1	Champsocephalus esox	XP_048583854.1	uncharacterized protein LOC116606010	Nematostella vectensis
NV2.20090	NV2g020090000.1	NvNcol3_UP	3v5	5.46031	0.743309	21.8509	0.000205573	0.0323215	ETAA1	PF15350.11				tr|A0A6P8I9Y7|A0A6P8I9Y7_ACTTE	DNA ligase 1-like	Actinia tenebrosa	XP_048586001.1	uncharacterized protein LOC116602309 isoform X1	Nematostella vectensis
NV2.20199	NV2g020199000.1	NvNcol3_UP	3v5	7.44758	5.3573	22.2315	0.00056405	0.0366148
NV2.20403	NV2g020403000.1	NvNcol3_UP	3v5	7.44046	2.71867	26.4672	7.37226e-05	0.0287064	7tm_1	PF00001.26	sp|P25931|RYAR_DROME	RYamide receptor	Drosophila melanogaster	tr|A0A6P8IIQ2|A0A6P8IIQ2_ACTTE	RYamide receptor-like	Actinia tenebrosa	XP_031566692.1	RYamide receptor-like	Actinia tenebrosa
NV2.20424	NV2g020424000.1	NvNcol3_UP	3v5	5.91552	2.35657	19.0645	0.000554838	0.0363362	MFS_1	PF07690.21	sp|Q8R0M8|MOT5_MOUSE	Monocarboxylate transporter 5	Mus musculus	tr|A7RJ50|A7RJ50_NEMVE	Uncharacterized protein	Nematostella vectensis	XP_048585944.1	monocarboxylate transporter 3 isoform X2	Nematostella vectensis
NV2.20548	NV2g020548000.1	NvNcol3_UP	3v5	6.75355	4.13398	16.045	0.0016542	0.0492392
NV2.20678	NV2g020678000.1	NvNcol3_UP	3v5	6.09304	0.733545	20.9883	0.000370278	0.0338492	F5_F8_type_C	PF00754.31	sp|Q593B6|FA5_PSETE	Coagulation factor V	Pseudonaja textilis	tr|A7RX77|A7RX77_NEMVE	EGF-like repeat and discoidin I-like domain-containing protein 3	Nematostella vectensis	XP_048586570.1	EGF-like repeat and discoidin I-like domain-containing protein 3	Nematostella vectensis
NV2.20743	NV2g020743000.1	NvNcol3_UP	3v5	5.38149	0.974624	20.4855	0.000278203	0.0336231	DUF445	PF04286.17				tr|A7SDQ7|A7SDQ7_NEMVE	Uncharacterized protein	Nematostella vectensis	EDO38152.1	predicted protein	Nematostella vectensis
NV2.20803	NV2g020803000.1	NvNcol3_UP	3v5	8.74133	2.24174	19.7255	0.00138324	0.0467518
NV2.20894	NV2g020894000.1	NvNcol3_UP	3v5	6.89515	1.49611	19.9246	0.000463373	0.0345021	TTHB210-like	PF18197.6
NV2.20911	NV2g020911000.1	NvNcol3_UP	3v5	6.4082	1.16857	20.8588	0.000334679	0.0338492	Kelch_1	PF01344.31	sp|B1H285|KBTB8_RAT	Kelch repeat and BTB domain-containing protein 8	Rattus norvegicus	tr|A7RZR4|A7RZR4_NEMVE	BTB domain-containing protein	Nematostella vectensis	XP_001635055.3	kelch-like protein 3	Nematostella vectensis
NV2.20988	NV2g020988000.1	NvNcol3_UP	3v5	5.84124	3.77352	21.5616	0.000631746	0.0384198
NV2.21085	NV2g021085000.1	NvNcol3_UP	3v5	6.38568	0.687615	19.7981	0.000665651	0.0392748	SNF	PF00209.24	sp|P31651|S6A12_MOUSE	Sodium- and chloride-dependent betaine transporter	Mus musculus	tr|A7T524|A7T524_NEMVE	Transporter (Fragment)	Nematostella vectensis	XP_048586454.1	sodium- and chloride-dependent GABA transporter 1	Nematostella vectensis
NV2.21441	NV2g021441000.1	NvNcol3_UP	3v5	5.5215	0.782587	16.7043	0.000738476	0.0402323
NV2.2147	NV2g002147000.1	NvNcol3_UP	3v5	2.32286	7.55922	19.9706	0.00109001	0.0434218									XP_032229206.2	uncharacterized protein LOC116612535	Nematostella vectensis
NV2.21515	NV2g021515000.1	NvNcol3_UP	3v5	6.1787	2.10567	25.7193	9.98965e-05	0.0294269
NV2.21550	NV2g021550000.1	NvNcol3_UP	3v5	6.56482	1.29783	21.7159	0.000280916	0.0336696	ATP-gua_Ptrans	PF00217.24	sp|P25809|KCRU_RAT	Creatine kinase U-type, mitochondrial	Rattus norvegicus	tr|A7S6L6|A7S6L6_NEMVE	Creatine kinase	Nematostella vectensis	XP_001632702.2	creatine kinase M-type	Nematostella vectensis
NV2.21566	NV2g021566000.1	NvNcol3_UP	3v5	6.38228	1.76989	26.4419	7.35717e-05	0.0287064	MFS_1	PF07690.21	sp|Q66HE2|MOT13_RAT	Monocarboxylate transporter 13	Rattus norvegicus	tr|A7S6M5|A7S6M5_NEMVE	Major facilitator superfamily (MFS) profile domain-containing protein	Nematostella vectensis	XP_032237652.2	monocarboxylate transporter 13 isoform X2	Nematostella vectensis
NV2.21641	NV2g021641000.1	NvNcol3_UP	3v5	6.20325	1.878	22.061	0.000197778	0.0322694	Ion_trans	PF00520.37	sp|Q09470|KCNA1_HUMAN	Potassium voltage-gated channel subfamily A member 1	Homo sapiens	tr|K9MY38|K9MY38_NEMVE	Potassium channel (Fragment)	Nematostella vectensis	XP_032232412.1	potassium voltage-gated channel subfamily A member 1	Nematostella vectensis
NV2.21731	NV2g021731000.1	NvNcol3_UP	3v5	8.96124	3.33452	28.3476	0.000110104	0.0294341						tr|A7SUE2|A7SUE2_NEMVE	Uncharacterized protein	Nematostella vectensis	XP_001624760.3	uncharacterized protein LOC5503822	Nematostella vectensis
NV2.21774	NV2g021774000.1	NvNcol3_UP	3v5	2.61547	6.09188	19.9027	0.00110529	0.0434218	Peptidase_C2	PF00648.27	sp|O15484|CAN5_HUMAN	Calpain-5	Homo sapiens	tr|A7SN59|A7SN59_NEMVE	Calpain-6	Nematostella vectensis	XP_032230471.1	calpain-5	Nematostella vectensis
NV2.21960	NV2g021960000.1	NvNcol3_UP	3v5	4.34731	0.163662	28.9558	4.57152e-05	0.027645	Arrestin_N	PF00339.34	sp|P51485|ARRB_CAEEL	Beta-arrestin arr-1	Caenorhabditis elegans	tr|A7RYJ9|A7RYJ9_NEMVE	Arrestin C-terminal-like domain-containing protein	Nematostella vectensis	EDO43535.1	predicted protein	Nematostella vectensis
NV2.22079	NV2g022079000.1	NvNcol3_UP	3v5	6.05674	2.51672	23.7563	0.00020676	0.0323215	PK_Tyr_Ser-Thr	PF07714.23	sp|Q13873|BMPR2_HUMAN	Bone morphogenetic protein receptor type-2	Homo sapiens	tr|A7RR40|A7RR40_NEMVE	Activin types I and II receptor domain-containing protein	Nematostella vectensis	XP_048588435.1	bone morphogenetic protein receptor type-2	Nematostella vectensis
NV2.22106	NV2g022106000.1	NvNcol3_UP	3v5	7.77046	3.95194	27.0948	9.24549e-05	0.0287064						tr|A0A6P8IMQ0|A0A6P8IMQ0_ACTTE	Centrosomal protein of 290 kDa-like	Actinia tenebrosa	XP_032218567.2	nucleoporin nup211 isoform X3	Nematostella vectensis
NV2.22183	NV2g022183000.1	NvNcol3_UP	3v5	5.97492	2.66175	18.3623	0.000737445	0.0402323						tr|A7SKX8|A7SKX8_NEMVE	F-box domain-containing protein	Nematostella vectensis	EDO35654.1	predicted protein	Nematostella vectensis
NV2.22187	NV2g022187000.1	NvNcol3_UP	3v5	5.26552	0.890827	23.2705	0.000146453	0.0313409	MFS_1	PF07690.21	sp|A1L1W9|MOT10_DANRE	Monocarboxylate transporter 10	Danio rerio	tr|A7SKX5|A7SKX5_NEMVE	Major facilitator superfamily (MFS) profile domain-containing protein (Fragment)	Nematostella vectensis	XP_032231463.2	monocarboxylate transporter 10	Nematostella vectensis
NV2.22487	NV2g022487000.1	NvNcol3_UP	3v5	6.36719	4.48765	17.7972	0.0013633	0.0465684	LicD	PF04991.19	sp|Q8CG64|FKRP_MOUSE	Ribitol 5-phosphate transferase FKRP	Mus musculus	tr|A7RTD6|A7RTD6_NEMVE	LicD/FKTN/FKRP nucleotidyltransferase domain-containing protein	Nematostella vectensis	EDO45193.1	predicted protein	Nematostella vectensis
NV2.22741	NV2g022741000.1	NvNcol3_UP	3v5	5.12188	0.516846	29.9982	3.68035e-05	0.0252992
NV2.22747	NV2g022747000.1	NvNcol3_UP	3v5	8.67488	1.83857	32.5004	0.000351172	0.0338492	Baculo_FP_2nd	PF25298.1				tr|A7T6K2|A7T6K2_NEMVE	Uncharacterized protein	Nematostella vectensis	XP_048590662.1	uncharacterized protein LOC125573887	Nematostella vectensis
NV2.22976	NV2g022976000.1	NvNcol3_UP	3v5	4.37971	-0.601608	24.3207	0.000157339	0.0315958
NV2.23020	NV2g023020000.1	NvNcol3_UP	3v5	5.1141	0.00457742	16.8588	0.000859287	0.0422362
NV2.2303	NV2g002303000.1	NvNcol3_UP	3v5	6.07933	3.18934	17.6822	0.00103525	0.0434218
NV2.23166	NV2g023166000.1	NvNcol3_UP	3v5	9.51426	3.87102	29.0719	9.89522e-05	0.0294269
NV2.23205	NV2g023205000.1	NvNcol3_UP	3v5	6.30184	-0.388114	20.843	0.00151993	0.0482019
NV2.23207	NV2g023207000.1	NvNcol3_UP	3v5	5.6143	0.154272	27.4226	0.000127448	0.0313409	RNA_pol_Rpa2_4	PF06883.17				tr|A7T6S0|A7T6S0_NEMVE	Secreted protein (Fragment)	Nematostella vectensis	EDO28335.1	predicted protein, partial	Nematostella vectensis
NV2.23365	NV2g023365000.1	NvNcol3_UP	3v5	6.73968	2.26888	27.8249	5.62243e-05	0.0287064
NV2.23521	NV2g023521000.1	NvNcol3_UP	3v5	6.27302	2.1002	56.7133	8.32647e-07	0.00486516	Ion_trans	PF00520.37	sp|Q96P56|CTSR2_HUMAN	Cation channel sperm-associated protein 2	Homo sapiens	tr|A7SGC6|A7SGC6_NEMVE	Ion transport domain-containing protein	Nematostella vectensis	XP_048584229.1	cation channel sperm-associated protein 2 isoform X2	Nematostella vectensis
NV2.23554	NV2g023554000.1	NvNcol3_UP	3v5	5.45687	3.92916	17.4487	0.00154441	0.0482019
NV2.2359	NV2g002359000.1	NvNcol3_UP	3v5	4.5665	4.48065	21.5339	0.000818457	0.0418859			sp|Q76FK4|NOL8_HUMAN	Nucleolar protein 8	Homo sapiens	tr|A7SGF9|A7SGF9_NEMVE	RRM domain-containing protein (Fragment)	Nematostella vectensis	XP_032233353.1	nucleolar protein 8 isoform X1	Nematostella vectensis
NV2.23790	NV2g023790000.1	NvNcol3_UP	3v5	4.17804	4.91358	18.9788	0.00130577	0.0459749	Sulfotransfer_3	PF13469.12				tr|A7T0V6|A7T0V6_NEMVE	Protein-tyrosine sulfotransferase	Nematostella vectensis	XP_032225413.1	uncharacterized protein LOC5501189	Nematostella vectensis
NV2.23791	NV2g023791000.1	NvNcol3_UP	3v5	8.87939	8.53156	24.7469	0.000484889	0.0345021	Pentaxin	PF00354.24	sp|Q4LDE5|SVEP1_HUMAN	Sushi, von Willebrand factor type A,EGF and pentraxin domain-containing protein 1	Homo sapiens	tr|A7RF42|A7RF42_NEMVE	MACPF domain-containing protein	Nematostella vectensis	XP_032225410.2	uncharacterized protein LOC5501192	Nematostella vectensis
NV2.24014	NV2g024014000.1	NvNcol3_UP	3v5	6.95342	1.53594	27.1482	0.0001097	0.0294341
NV2.24207	NV2g024207000.1	NvNcol3_UP	3v5	5.44899	4.47522	19.9007	0.0010333	0.0434218
NV2.24209	NV2g024209000.1	NvNcol3_UP	3v5	4.30045	5.40755	30.4742	0.000222495	0.0329539
NV2.24210	NV2g024210000.1	NvNcol3_UP	3v5	4.04748	4.56377	19.6836	0.00114549	0.0438235
NV2.24459	NV2g024459000.1	NvNcol3_UP	3v5	5.5533	1.49951	23.9652	0.00014191	0.0313409	Phage_integrase	PF00589.27				tr|A0AAD9Q6R2|A0AAD9Q6R2_ACRCE	Tyr recombinase domain-containing protein	Acropora cervicornis	KAK2555355.1	hypothetical protein P5673_022987	Acropora cervicornis
NV2.24556	NV2g024556000.1	NvNcol3_UP	3v5	5.62138	0.769924	20.4857	0.000295032	0.0338492	RT_RNaseH	PF17917.7	sp|Q7LHG5|YI31B_YEAST	Transposon Ty3-I Gag-Pol polyprotein	Saccharomyces cerevisiae (strain ATCC 204508 / S288c)	tr|A0A7D9HJE6|A0A7D9HJE6_PARCT	Transposon Ty3-I Gag-Pol poly	Paramuricea clavata	XP_048577281.1	uncharacterized protein LOC125559736	Nematostella vectensis
NV2.24784	NV2g024784000.1	NvNcol3_UP	3v5	7.64833	2.05505	26.589	0.000147962	0.0313409
NV2.24970	NV2g024970000.1	NvNcol3_UP	3v5	6.91562	2.43341	21.3152	0.000228897	0.0329539						tr|A0A6P8IC73|A0A6P8IC73_ACTTE	Uncharacterized protein LOC116300366	Actinia tenebrosa	XP_032240806.2	uncharacterized protein LOC116619775	Nematostella vectensis
NV2.24971	NV2g024971000.1	NvNcol3_UP	3v5	7.24579	2.41174	21.035	0.000249565	0.0329539
NV2.2537	NV2g002537000.1	NvNcol3_UP	3v5	8.79281	4.5501	35.7404	1.49762e-05	0.0194458	TPR_1	PF00515.34	sp|P15705|STI1_YEAST	Heat shock protein STI1	Saccharomyces cerevisiae (strain ATCC 204508 / S288c)	tr|A7RS01|A7RS01_NEMVE	Uncharacterized protein (Fragment)	Nematostella vectensis	XP_048589249.1	uncharacterized protein LOC116601474	Nematostella vectensis
NV2.25471	NV2g025471000.1	NvNcol3_UP	3v5	5.69671	0.224991	19.6626	0.000573414	0.0367174	Fibrinogen_C	PF00147.23	sp|Q5I2E5|FCN2_BOVIN	Ficolin-2	Bos taurus	tr|A7RW92|A7RW92_NEMVE	Fibrinogen C-terminal domain-containing protein (Fragment)	Nematostella vectensis	XP_001636334.2	microfibril-associated glycoprotein 4 isoform X1	Nematostella vectensis
NV2.25755	NV2g025755000.1	NvNcol3_UP	3v5	5.23998	0.441291	22.9356	0.000166961	0.0319818
NV2.25768	NV2g025768000.1	NvNcol3_UP	3v5	5.55424	0.107557	15.8791	0.00135375	0.0463973
NV2.25779	NV2g025779000.1	NvNcol3_UP	3v5	5.23707	1.42286	19.9925	0.000383219	0.0338492
NV2.25780	NV2g025780000.1	NvNcol3_UP	3v5	6.035	0.52804	19.861	0.000547676	0.0363012
NV2.25805	NV2g025805000.1	NvNcol3_UP	3v5	4.01039	4.74459	21.7587	0.000801237	0.0418816
NV2.25808	NV2g025808000.1	NvNcol3_UP	3v5	4.37306	3.86392	21.3925	0.000819569	0.0418859
NV2.25815	NV2g025815000.1	NvNcol3_UP	3v5	4.16074	2.01596	16.4944	0.00162683	0.0489949
NV2.25841	NV2g025841000.1	NvNcol3_UP	3v5	4.97321	4.80449	26.2145	0.000390358	0.0338492
NV2.25843	NV2g025843000.1	NvNcol3_UP	3v5	4.04087	2.78578	19.5385	0.00105104	0.0434218						tr|A0AAU9Y273|A0AAU9Y273_9CNID	Uncharacterized protein	Pocillopora meandrina	XP_048580095.1	uncharacterized protein LOC116606566 isoform X2	Nematostella vectensis
NV2.2590	NV2g002590000.1	NvNcol3_UP	3v5	4.67701	1.18861	16.3762	0.00104214	0.0434218	Drf_GBD	PF06371.19	sp|Q27J81|INF2_HUMAN	Inverted formin-2	Homo sapiens	tr|A7SLR3|A7SLR3_NEMVE	Formin GTPase-binding domain-containing protein	Nematostella vectensis	EDO35344.1	predicted protein	Nematostella vectensis
NV2.25903	NV2g025903000.1	NvNcol3_UP	3v5	5.71073	2.46835	17.281	0.000972315	0.0434218	RVT_1	PF00078.32	sp|Q95SX7|RTBS_DROME	Probable RNA-directed DNA polymerase from transposon BS	Drosophila melanogaster	tr|A0A3C1S399|A0A3C1S399_9FLAO	Reverse transcriptase domain-containing protein (Fragment)	Tenacibaculum sp.	MCP4484158.1	hypothetical protein	Flavobacteriaceae bacterium
NV2.25904	NV2g025904000.1	NvNcol3_UP	3v5	5.32007	3.13717	26.5753	0.000258786	0.0330731
NV2.25969	NV2g025969000.1	NvNcol3_UP	3v5	4.35292	0.564707	17.0815	0.000752026	0.040686						tr|A7SYF4|A7SYF4_NEMVE	Uncharacterized protein (Fragment)	Nematostella vectensis	EDO31258.1	predicted protein, partial	Nematostella vectensis
NV2.25983	NV2g025983000.1	NvNcol3_UP	3v5	4.54733	-0.25833	15.1307	0.00119952	0.0443481
NV2.2603	NV2g002603000.1	NvNcol3_UP	3v5	6.49588	2.25356	27.6721	6.231e-05	0.0287064						tr|A7SLS7|A7SLS7_NEMVE	Uncharacterized protein	Nematostella vectensis	XP_001627465.1	uncharacterized protein LOC5506768	Nematostella vectensis
NV2.2720	NV2g002720000.1	NvNcol3_UP	3v5	7.55937	2.12287	27.3441	0.000105803	0.0294341									XP_032237797.2	uncharacterized protein LOC116618355	Nematostella vectensis
NV2.2741	NV2g002741000.1	NvNcol3_UP	3v5	5.20802	0.840723	23.7896	0.000130594	0.0313409			sp|Q3SX07|PUS3_BOVIN	tRNA pseudouridine(38/39) synthase	Bos taurus	tr|A7SJV8|A7SJV8_NEMVE	Pseudouridine synthase I TruA alpha/beta domain-containing protein	Nematostella vectensis	EDO36025.1	predicted protein	Nematostella vectensis
NV2.2930	NV2g002930000.1	NvNcol3_UP	3v5	0.924397	9.71161	18.2454	0.00149594	0.0480223	PKD_channel	PF08016.18	sp|Q4GZT3|PKD2_BOVIN	Polycystin-2	Bos taurus	tr|A7RN85|A7RN85_NEMVE	EF-hand domain-containing protein	Nematostella vectensis	XP_032219880.1	polycystic kidney disease 2-like 1 protein	Nematostella vectensis
NV2.3145	NV2g003145000.1	NvNcol3_UP	3v5	5.49292	2.13863	21.2129	0.000381275	0.0338492	Tubulin	PF00091.31	sp|P41383|TBA2_PATVU	Tubulin alpha-2/alpha-4 chain	Patella vulgata	tr|A7S3G2|A7S3G2_NEMVE	Tubulin alpha chain	Nematostella vectensis	XP_001633829.1	tubulin alpha-1A chain	Nematostella vectensis
NV2.3221	NV2g003221000.1	NvNcol3_UP	3v5	4.32609	5.61961	26.6254	0.000377487	0.0338492	Pkinase	PF00069.31	sp|Q17850|PK1_CAEEL	Serine/threonine-protein kinase pak-1	Caenorhabditis elegans	tr|A7SLK5|A7SLK5_NEMVE	Protein kinase domain-containing protein	Nematostella vectensis	XP_048589404.1	U-box domain-containing protein 70 isoform X1	Nematostella vectensis
NV2.3367	NV2g003367000.1	NvNcol3_UP	3v5	6.26382	1.15187	26.7124	8.8998e-05	0.0287064
NV2.3442	NV2g003442000.1	NvNcol3_UP	3v5	6.07348	3.06753	20.7981	0.000509286	0.0356356
NV2.3446	NV2g003446000.1	NvNcol3_UP	3v5	3.93785	5.52964	18.6387	0.00139482	0.0468612
NV2.3448	NV2g003448000.1	NvNcol3_UP	3v5	4.89771	2.04651	17.53	0.00105571	0.0434218						tr|A0AAD9P7V7|A0AAD9P7V7_RIDPI	Uncharacterized protein	Ridgeia piscesae	KAK2189785.1	hypothetical protein NP493_97g03028	Ridgeia piscesae
NV2.3464	NV2g003464000.1	NvNcol3_UP	3v5	5.43018	-0.00368134	15.3873	0.00153953	0.0482019
NV2.3466	NV2g003466000.1	NvNcol3_UP	3v5	7.46297	4.80331	19.2389	0.000824332	0.0419745
NV2.3618	NV2g003618000.1	NvNcol3_UP	3v5	7.30648	2.81108	36.4055	1.18166e-05	0.01867	7tm_1	PF00001.26	sp|P17124|HRH2_CANLF	Histamine H2 receptor	Canis lupus familiaris	tr|A7SCA7|A7SCA7_NEMVE	G-protein coupled receptors family 1 profile domain-containing protein	Nematostella vectensis	EDO38651.1	predicted protein	Nematostella vectensis
NV2.3650	NV2g003650000.1	NvNcol3_UP	3v5	6.85236	5.64578	28.7054	0.000248924	0.0329539	Transthyretin	PF00576.27	sp|Q9CRB3|HIUH_MOUSE	5-hydroxyisourate hydrolase	Mus musculus	tr|A7SSH4|A7SSH4_NEMVE	Transthyretin/hydroxyisourate hydrolase domain-containing protein	Nematostella vectensis	XP_032228739.1	uncharacterized protein LOC5504541	Nematostella vectensis
NV2.3714	NV2g003714000.1	NvNcol3_UP	3v5	6.82072	1.8953	20.7142	0.00027909	0.0336231
NV2.3805	NV2g003805000.1	NvNcol3_UP	3v5	6.864	1.83983	30.6345	3.83119e-05	0.0253267						tr|A7RVS0|A7RVS0_NEMVE	SGNH hydrolase-type esterase domain-containing protein	Nematostella vectensis	EDO44436.1	predicted protein	Nematostella vectensis
NV2.3813	NV2g003813000.1	NvNcol3_UP	3v5	6.53526	3.16327	17.2229	0.000944931	0.043219
NV2.3854	NV2g003854000.1	NvNcol3_UP	3v5	6.21869	0.993437	20.8005	0.000338663	0.0338492						tr|A7RVV8|A7RVV8_NEMVE	Uncharacterized protein	Nematostella vectensis	XP_032242246.1	uncharacterized protein LOC116620706	Nematostella vectensis
NV2.3960	NV2g003960000.1	NvNcol3_UP	3v5	8.40857	1.91261	19.8019	0.00136988	0.0466719
NV2.4233	NV2g004233000.1	NvNcol3_UP	3v5	4.39567	0.65092	14.7275	0.00143	0.0472209	2OG-FeII_Oxy_3	PF13640.12	sp|Q8BG58|P4HTM_MOUSE	Transmembrane prolyl 4-hydroxylase	Mus musculus	tr|A7SHW0|A7SHW0_NEMVE	Transmembrane prolyl 4-hydroxylase	Nematostella vectensis	XP_032232868.1	transmembrane prolyl 4-hydroxylase isoform X1	Nematostella vectensis
NV2.4505	NV2g004505000.1	NvNcol3_UP	3v5	5.47079	3.608	18.8863	0.00109234	0.0434218
NV2.4514	NV2g004514000.1	NvNcol3_UP	3v5	5.66019	0.336394	15.9176	0.0012102	0.0443481	Phospholip_A2_3	PF09056.16	sp|A0A5C2A2T2|COP1_CONPU	Conodipine-P1	Conus purpurascens	tr|A7T072|A7T072_NEMVE	Conodipine-M alpha chain	Nematostella vectensis	XP_001622738.1	uncharacterized protein LOC5501444 isoform X1	Nematostella vectensis
NV2.4527	NV2g004527000.1	NvNcol3_UP	3v5	5.40237	0.474658	26.1878	8.99324e-05	0.0287064	MTBP_N	PF14918.11	sp|Q6NRW0|MTBP_XENLA	Mdm2-binding protein	Xenopus laevis	tr|A7RRK3|A7RRK3_NEMVE	DM2 domain-containing protein	Nematostella vectensis	XP_048577105.1	mdm2-binding protein isoform X1	Nematostella vectensis
NV2.4558	NV2g004558000.1	NvNcol3_UP	3v5	6.08422	6.90078	19.8593	0.00111485	0.0434218	Peptidase_C1	PF00112.29	sp|P13277|CYSP1_HOMAM	Digestive cysteine proteinase 1	Homarus americanus	tr|A7RRH6|A7RRH6_NEMVE	Uncharacterized protein	Nematostella vectensis	XP_048576884.1	procathepsin L-like	Nematostella vectensis
NV2.4793	NV2g004793000.1	NvNcol3_UP	3v5	11.3093	6.4199	41.5497	5.48986e-06	0.0132098	CAP	PF00188.32	sp|Q9H4G4|GAPR1_HUMAN	Golgi-associated plant pathogenesis-related protein 1	Homo sapiens	tr|A7SL02|A7SL02_NEMVE	SCP domain-containing protein (Fragment)	Nematostella vectensis	XP_048577029.1	uncharacterized protein LOC5507052	Nematostella vectensis
NV2.4963	NV2g004963000.1	NvNcol3_UP	3v5	9.9761	7.07891	26.1225	0.000207437	0.0323215	CAP	PF00188.32	sp|Q9CYL5|GAPR1_MOUSE	Golgi-associated plant pathogenesis-related protein 1	Mus musculus	tr|A7S2T1|A7S2T1_NEMVE	SCP domain-containing protein (Fragment)	Nematostella vectensis	XP_001634008.3	protein PRY1	Nematostella vectensis
NV2.5074	NV2g005074000.1	NvNcol3_UP	3v5	4.32835	5.57704	17.5428	0.00171763	0.0498195									XP_048576930.1	formin isoform X2	Nematostella vectensis
NV2.5115	NV2g005115000.1	NvNcol3_UP	3v5	4.8547	-0.100907	23.2572	0.000177515	0.0319818
NV2.5156	NV2g005156000.1	NvNcol3_UP	3v5	8.14837	5.58123	22.561	0.000452366	0.0342159	DEAD	PF00270.35	sp|P35187|SGS1_YEAST	ATP-dependent helicase SGS1	Saccharomyces cerevisiae (strain ATCC 204508 / S288c)	tr|A7RMG4|A7RMG4_NEMVE	Helicase ATP-binding domain-containing protein	Nematostella vectensis	XP_001639329.1	ATP-dependent DNA helicase Q5	Nematostella vectensis
NV2.5157	NV2g005157000.1	NvNcol3_UP	3v5	10.0895	5.11436	52.4688	1.3202e-06	0.00617116
NV2.5158	NV2g005158000.1	NvNcol3_UP	3v5	8.62163	4.45024	42.3799	5.65199e-06	0.0132098
NV2.5471	NV2g005471000.1	NvNcol3_UP	3v5	7.56874	1.11166	18.4987	0.00171275	0.049789	MutL_C	PF08676.16	sp|F1NQJ3|PMS2_CHICK	Mismatch repair endonuclease PMS2	Gallus gallus	tr|A7SXZ4|A7SXZ4_NEMVE	Mismatch repair endonuclease PMS2	Nematostella vectensis	XP_032226470.2	mismatch repair endonuclease PMS2	Nematostella vectensis
NV2.5473	NV2g005473000.1	NvNcol3_UP	3v5	5.33356	3.09639	18.0597	0.0011735	0.0443086						tr|A7SE15|A7SE15_NEMVE	DUF6729 domain-containing protein	Nematostella vectensis	EDO38009.1	predicted protein	Nematostella vectensis
NV2.5627	NV2g005627000.1	NvNcol3_UP	3v5	6.03616	4.07668	20.0204	0.000865615	0.0422362	Lectin_C	PF00059.27				tr|A0A1S3IHM3|A0A1S3IHM3_LINAN	C-type mannose receptor 2-like	Lingula anatina	XP_048589981.1	adhesion G-protein coupled receptor D1-like isoform X5	Nematostella vectensis
NV2.5832	NV2g005832000.1	NvNcol3_UP	3v5	7.64017	4.25927	23.1851	0.00026318	0.0330731
NV2.597	NV2g000597000.1	NvNcol3_UP	3v5	4.47968	4.93958	18.8219	0.00134055	0.0463973	F5_F8_type_C	PF00754.31	sp|P21956|MFGM_MOUSE	Lactadherin	Mus musculus	tr|A7SX37|A7SX37_NEMVE	F5/8 type C domain-containing protein (Fragment)	Nematostella vectensis	XP_048579413.1	receptor-type tyrosine-protein phosphatase S isoform X1	Nematostella vectensis
NV2.599	NV2g000599000.1	NvNcol3_UP	3v5	4.27658	4.46802	20.9696	0.000908286	0.0429581	fn3	PF00041.27	sp|A7MBJ4|PTPRF_BOVIN	Receptor-type tyrosine-protein phosphatase F	Bos taurus	tr|A7SX33|A7SX33_NEMVE	F5/8 type C domain-containing protein	Nematostella vectensis	XP_048579491.1	receptor-type tyrosine-protein phosphatase S isoform X10	Nematostella vectensis
NV2.6022	NV2g006022000.1	NvNcol3_UP	3v5	5.86021	3.30938	20.7096	0.000630313	0.0384198	EGF	PF00008.33	sp|G3I6Z6|NOTC1_CRIGR	Neurogenic locus notch homolog protein 1	Cricetulus griseus	tr|A0A6P8IFV5|A0A6P8IFV5_ACTTE	Fibropellin-1-like isoform X2	Actinia tenebrosa	XP_048590038.1	neurogenic locus Notch protein	Nematostella vectensis
NV2.6080	NV2g006080000.1	NvNcol3_UP	3v5	4.94701	4.77164	18.4533	0.00141624	0.0472209
NV2.6095	NV2g006095000.1	NvNcol3_UP	3v5	4.85945	4.38144	20.1751	0.00101857	0.0434218	Ras	PF00071.28	sp|Q13637|RAB32_HUMAN	Ras-related protein Rab-32	Homo sapiens	tr|A0A6P8HJR0|A0A6P8HJR0_ACTTE	Ras-related protein Rab	Actinia tenebrosa	XP_032233336.2	ras-related protein Rab-38-like	Nematostella vectensis
NV2.6448	NV2g006448000.1	NvNcol3_UP	3v5	5.33142	0.611061	13.6778	0.00173025	0.0499868
NV2.6650	NV2g006650000.1	NvNcol3_UP	3v5	6.15776	4.93768	18.4953	0.00131336	0.0460897
NV2.6712	NV2g006712000.1	NvNcol3_UP	3v5	6.83719	3.33221	20.77	0.000398103	0.0338492
NV2.6790	NV2g006790000.1	NvNcol3_UP	3v5	5.58506	2.56407	20.5748	0.000522311	0.0360719
NV2.6818	NV2g006818000.1	NvNcol3_UP	3v5	4.47507	4.91832	25.4456	0.000445568	0.0340843
NV2.682	NV2g000682000.1	NvNcol3_UP	3v5	5.33622	1.53078	17.6493	0.00067912	0.0392748	PG_1098_N	PF21911.1
NV2.6954	NV2g006954000.1	NvNcol3_UP	3v5	4.86924	-0.000329365	14.7363	0.00134591	0.0463973						tr|A0A6P8ISY9|A0A6P8ISY9_ACTTE	Uncharacterized protein LOC116304496	Actinia tenebrosa	XP_048578899.1	uncharacterized protein LOC116617688	Nematostella vectensis
NV2.6993	NV2g006993000.1	NvNcol3_UP	3v5	7.43827	1.8561	26.5828	0.000147909	0.0313409	IBR	PF01485.27	sp|Q1L8L6|RN19B_DANRE	E3 ubiquitin-protein ligase RNF19B	Danio rerio	tr|A7RKL5|A7RKL5_NEMVE	IBR domain-containing protein (Fragment)	Nematostella vectensis	XP_032221020.1	uncharacterized protein LOC116603615	Nematostella vectensis
NV2.7769	NV2g007769000.1	NvNcol3_UP	3v5	2.62326	7.74575	23.8905	0.000566763	0.0366148	RabGAP-TBC	PF00566.25	sp|A6H8I2|SGSM3_XENLA	Small G protein signaling modulator 3 homolog	Xenopus laevis	tr|A7SMP1|A7SMP1_NEMVE	RUN and TBC1 domain-containing protein 3	Nematostella vectensis	XP_048575781.1	small G protein signaling modulator 3 homolog isoform X6	Nematostella vectensis
NV2.7813	NV2g007813000.1	NvNcol3_UP	3v5	6.20568	2.13918	21.5921	0.000242521	0.0329539	Galactosyl_T	PF01762.27	sp|O54905|B3GT2_MOUSE	Beta-1,3-galactosyltransferase 2	Mus musculus	tr|A7SS41|A7SS41_NEMVE	Hexosyltransferase (Fragment)	Nematostella vectensis	XP_001625549.2	beta-1,3-galactosyltransferase 5	Nematostella vectensis
NV2.7856	NV2g007856000.1	NvNcol3_UP	3v5	7.10145	1.16635	22.3288	0.000512304	0.0356356	Ion_trans_2	PF07885.22	sp|O35111|KCNK3_MOUSE	Potassium channel subfamily K member 3	Mus musculus	tr|A7SDZ7|A7SDZ7_NEMVE	Potassium channel domain-containing protein (Fragment)	Nematostella vectensis	XP_048576016.1	potassium channel subfamily K member 3	Nematostella vectensis
NV2.7895	NV2g007895000.1	NvNcol3_UP	3v5	8.31574	4.63989	31.1525	5.03431e-05	0.0281578	Rad51	PF08423.17	sp|Q14565|DMC1_HUMAN	Meiotic recombination protein DMC1/LIM15 homolog	Homo sapiens	tr|A0A913YMD6|A0A913YMD6_EXADI	Meiotic recombination protein DMC1/LIM15 homolog	Exaiptasia diaphana	XP_048575661.1	meiotic recombination protein DMC1/LIM15 homolog	Nematostella vectensis
NV2.82	NV2g000082000.1	NvNcol3_UP	3v5	2.56083	7.68013	20.992	0.00091173	0.0429616	DHR-2_Lobe_A	PF06920.19	sp|Q96N67|DOCK7_HUMAN	Dedicator of cytokinesis protein 7	Homo sapiens	tr|A7RW14|A7RW14_NEMVE	Dedicator of cytokinesis protein 7	Nematostella vectensis	XP_048582972.1	dedicator of cytokinesis protein 7-like	Nematostella vectensis
NV2.820	NV2g000820000.1	NvNcol3_UP	3v5	6.06038	5.24601	20.0961	0.00101416	0.0434218	I-set	PF07679.22				tr|A7RKF7|A7RKF7_NEMVE	Uncharacterized protein	Nematostella vectensis	EDO48239.1	predicted protein	Nematostella vectensis
NV2.8252	NV2g008252000.1	NvNcol3_UP	3v5	5.27162	1.16376	25.4291	0.000100725	0.0294269
NV2.8276	NV2g008276000.1	NvNcol3_UP	3v5	4.48405	-0.112775	20.2735	0.000297829	0.0338492	Laminin_G_3	PF13385.13	sp|Q61361|PGCB_MOUSE	Brevican core protein	Mus musculus	tr|A7S5F5|A7S5F5_NEMVE	C-type lectin domain-containing protein	Nematostella vectensis	XP_048577871.1	uncharacterized protein LOC5512838	Nematostella vectensis
NV2.8279	NV2g008279000.1	NvNcol3_UP	3v5	6.2773	2.45524	19.5196	0.000441088	0.0340843									XP_048577870.1	uncharacterized protein LOC5512861	Nematostella vectensis
NV2.8369	NV2g008369000.1	NvNcol3_UP	3v5	3.10974	6.11477	18.8746	0.00133254	0.0463453	VIT	PF08487.16	sp|E9PYK3|PARP4_MOUSE	Protein mono-ADP-ribosyltransferase PARP4	Mus musculus	tr|A7RPC2|A7RPC2_NEMVE	Poly [ADP-ribose] polymerase (Fragment)	Nematostella vectensis	XP_032219397.2	protein mono-ADP-ribosyltransferase PARP4 isoform X2	Nematostella vectensis
NV2.8417	NV2g008417000.1	NvNcol3_UP	3v5	6.25509	0.894654	21.4044	0.000335698	0.0338492	7tm_1	PF00001.26	sp|Q60613|AA2AR_MOUSE	Adenosine receptor A2a	Mus musculus	tr|A0A6P8I1X6|A0A6P8I1X6_ACTTE	Probable G-protein coupled receptor No18	Actinia tenebrosa	XP_032219472.2	alpha-1A adrenergic receptor	Nematostella vectensis
NV2.8420	NV2g008420000.1	NvNcol3_UP	3v5	7.33849	2.28177	18.6402	0.00048417	0.0345021
NV2.8473	NV2g008473000.1	NvNcol3_UP	3v5	4.58772	3.07191	19.1002	0.00110661	0.0434218	Utp11	PF03998.19	sp|Q9Y3A2|UTP11_HUMAN	Probable U3 small nucleolar RNA-associated protein 11	Homo sapiens	tr|A7SRW1|A7SRW1_NEMVE	U3 small nucleolar RNA-associated protein 11	Nematostella vectensis	XP_001625648.1	probable U3 small nucleolar RNA-associated protein 11	Nematostella vectensis
NV2.8531	NV2g008531000.1	NvNcol3_UP	3v5	7.15616	1.73112	30.1971	6.44396e-05	0.0287064	ParcG	PF10274.15	sp|A5PK71|PACRG_BOVIN	Parkin coregulated gene protein	Bos taurus	tr|A7RV01|A7RV01_NEMVE	Uncharacterized protein	Nematostella vectensis	XP_001636722.1	parkin coregulated gene protein homolog	Nematostella vectensis
NV2.8695	NV2g008695000.1	NvNcol3_UP	3v5	1.65308	8.79598	28.8629	0.000274383	0.033403	TPR_12	PF13424.12	sp|Q80XJ3|TTC28_MOUSE	Tetratricopeptide repeat protein 28	Mus musculus	tr|A7S2Q9|A7S2Q9_NEMVE	CHAT domain-containing protein	Nematostella vectensis	XP_048577914.1	tetratricopeptide repeat protein 28 isoform X2	Nematostella vectensis
NV2.8952	NV2g008952000.1	NvNcol3_UP	3v5	5.7283	1.8995	20.1458	0.000374588	0.0338492
NV2.9023	NV2g009023000.1	NvNcol3_UP	3v5	6.32445	2.25284	21.2377	0.0002632	0.0330731						tr|A0A6P8HM01|A0A6P8HM01_ACTTE	Uncharacterized protein LOC116290703	Actinia tenebrosa	XP_048577619.1	uncharacterized protein LOC116616851 isoform X2	Nematostella vectensis
NV2.9038	NV2g009038000.1	NvNcol3_UP	3v5	4.63575	4.63474	17.5356	0.00169657	0.0496274	DEAD	PF00270.35	sp|Q81E85|CSHC_BACCR	DEAD-box ATP-dependent RNA helicase CshC	Bacillus cereus (strain ATCC 14579 / DSM 31 / CCUG 7414 / JCM 2152 / NBRC 15305 / NCIMB 9373 / NCTC 2599 / NRRL B-3711)	tr|A7SD94|A7SD94_NEMVE	RNA helicase	Nematostella vectensis	XP_032234811.2	DEAD-box ATP-dependent RNA helicase CshC	Nematostella vectensis
NV2.9125	NV2g009125000.1	NvNcol3_UP	3v5	5.26845	1.43015	18.8925	0.000492304	0.0347617									XP_032235363.2	uncharacterized protein LOC116617068 isoform X1	Nematostella vectensis
NV2.9266	NV2g009266000.1	NvNcol3_UP	3v5	7.80089	4.43606	29.7553	8.14954e-05	0.0287064
NV2.938	NV2g000938000.1	NvNcol3_UP	3v5	4.73884	0.114431	15.4231	0.00104271	0.0434218			sp|Q8CHT6|F169B_MOUSE	Protein FAM169B	Mus musculus	tr|A7RK71|A7RK71_NEMVE	N-acetyltransferase domain-containing protein (Fragment)	Nematostella vectensis	XP_001640259.3	soluble lamin-associated protein of 75 kDa	Nematostella vectensis
NV2.9487	NV2g009487000.1	NvNcol3_UP	3v5	6.46688	1.84288	31.3778	2.81379e-05	0.0232431	Integrase_H2C2	PF17921.7	sp|Q09575|YRD6_CAEEL	Uncharacterized protein K02A2.6	Caenorhabditis elegans	tr|A0AAD9V311|A0AAD9V311_ACRCE	Integrase catalytic domain-containing protein	Acropora cervicornis	KAK2559429.1	Uncharacterized protein P5673_018062	Acropora cervicornis
NV2.9533	NV2g009533000.1	NvNcol3_UP	3v5	4.99973	4.42491	20.6296	0.000934882	0.043092	FKBP_N_2	PF18023.7	sp|Q9UIM3|FKBPL_HUMAN	FK506-binding protein-like	Homo sapiens	tr|A0AAU9XHS3|A0AAU9XHS3_9CNID	Uncharacterized protein	Pocillopora meandrina	XP_032238868.2	FK506-binding protein-like	Nematostella vectensis
NV2.961	NV2g000961000.1	NvNcol3_UP	3v5	2.96638	5.82023	18.8599	0.00133666	0.0463509	WD40_CDC20-Fz	PF24807.1	sp|Q8IWG1|DNAI3_HUMAN	Dynein axonemal intermediate chain 3	Homo sapiens	tr|A0A913YBX6|A0A913YBX6_EXADI	WD repeat-containing protein 63	Exaiptasia diaphana	XP_048581354.1	dynein axonemal intermediate chain 3	Nematostella vectensis
NV2.9727	NV2g009727000.1	NvNcol3_UP	3v5	3.44208	8.20142	37.4043	9.61709e-05	0.029191	SapB_2	PF03489.22	sp|P07602|SAP_HUMAN	Prosaposin	Homo sapiens	tr|A7SAT7|A7SAT7_NEMVE	Prosaposin	Nematostella vectensis	XP_048578713.1	prosaposin	Nematostella vectensis
NV2.9885	NV2g009885000.1	NvNcol3_UP	3v5	3.82613	5.1219	20.4017	0.00101406	0.0434218	CAP	PF00188.32	sp|Q9H4G4|GAPR1_HUMAN	Golgi-associated plant pathogenesis-related protein 1	Homo sapiens	tr|A7RXY0|A7RXY0_NEMVE	SCP domain-containing protein (Fragment)	Nematostella vectensis	XP_048578961.1	protein PRY1 isoform X2	Nematostella vectensis
NV2.99	NV2g000099000.1	NvNcol3_UP	3v5	3.35573	4.36664	17.6421	0.00168292	0.0494137	WD40	PF00400.38				tr|A7RW22|A7RW22_NEMVE	Uncharacterized protein	Nematostella vectensis	XP_001636441.3	uncharacterized protein LOC5516331	Nematostella vectensis
NV2.9990	NV2g009990000.1	NvNcol3_UP	3v5	4.73646	8.59205	18.7843	0.00135388	0.0463973	MACPF	PF01823.24				tr|A7RF41|A7RF41_NEMVE	MACPF domain-containing protein	Nematostella vectensis	XP_048578736.1	uncharacterized protein LOC5522213	Nematostella vectensis
NV2.10009	NV2g010009000.1	NvNcol3_UP	3v6	10.5801	5.90474	45.4975	1.75884e-06	0.0058725						tr|A7T343|A7T343_NEMVE	Reverse transcriptase domain-containing protein (Fragment)	Nematostella vectensis	EDO29620.1	predicted protein, partial	Nematostella vectensis
NV2.1013	NV2g001013000.1	NvNcol3_UP	3v6	7.48588	7.94187	29.4796	6.83236e-05	0.0250063	F5_F8_type_C	PF00754.31	sp|Q9GLP1|FA5_PIG	Coagulation factor V	Sus scrofa	tr|A0A2B4SJA6|A0A2B4SJA6_STYPI	Lactadherin	Stylophora pistillata	XP_048581724.1	uncharacterized protein LOC5520309 isoform X1	Nematostella vectensis
NV2.10179	NV2g010179000.1	NvNcol3_UP	3v6	9.42116	4.04809	30.4826	5.03531e-05	0.0206465
NV2.10854	NV2g010854000.1	NvNcol3_UP	3v6	8.82703	4.86967	28.5241	2.35362e-05	0.015417	Ank_2	PF12796.13	sp|Q9D119|PPR27_MOUSE	Protein phosphatase 1 regulatory subunit 27	Mus musculus	tr|A0A6P8J7S9|A0A6P8J7S9_ACTTE	Uncharacterized protein LOC116307692	Actinia tenebrosa	XP_048579585.1	ankyrin repeat and SAM domain-containing protein 6-like	Nematostella vectensis
NV2.11452	NV2g011452000.1	NvNcol3_UP	3v6	6.92027	3.85895	23.5907	8.84655e-05	0.0291213	CCDC14	PF15254.11	sp|Q49A88|CCD14_HUMAN	Coiled-coil domain-containing protein 14	Homo sapiens	tr|A7S1D7|A7S1D7_NEMVE	Coiled-coil domain-containing protein 14	Nematostella vectensis	XP_048580173.1	coiled-coil domain-containing protein 14 isoform X1	Nematostella vectensis
NV2.12284	NV2g012284000.1	NvNcol3_UP	3v6	7.76295	3.82498	27.0775	3.26748e-05	0.0160426	RASSF8-10_RA	PF21712.3	sp|Q8WUF5|IASPP_HUMAN	RelA-associated inhibitor	Homo sapiens	tr|A0A6P8IN54|A0A6P8IN54_ACTTE	Apoptosis-stimulating of p53 protein 1-like isoform X2	Actinia tenebrosa	XP_001641627.3	uncharacterized protein LOC5521843	Nematostella vectensis
NV2.1284	NV2g001284000.1	NvNcol3_UP	3v6	3.31631	9.23864	27.2891	0.000105987	0.0330284	F5_F8_type_C	PF00754.31	sp|P41245|MMP9_MOUSE	Matrix metalloproteinase-9	Mus musculus	tr|A0A3M6TKP1|A0A3M6TKP1_POCDA	BPTI/Kunitz inhibitor domain-containing protein	Pocillopora damicornis	XP_032243311.2	uncharacterized protein LOC5517416	Nematostella vectensis
NV2.1285	NV2g001285000.1	NvNcol3_UP	3v6	2.8945	9.25749	26.4081	0.000124614	0.03509	F5_F8_type_C	PF00754.31	sp|P70490|MFGM_RAT	Lactadherin	Rattus norvegicus	tr|A0A3M6TKY9|A0A3M6TKY9_POCDA	Fibronectin type-II domain-containing protein	Pocillopora damicornis	XP_032243311.2	uncharacterized protein LOC5517416	Nematostella vectensis
NV2.13227	NV2g013227000.1	NvNcol3_UP	3v6	6.59453	3.50369	23.2224	9.54087e-05	0.0309707	F5_F8_type_C	PF00754.31	sp|P70490|MFGM_RAT	Lactadherin	Rattus norvegicus	tr|A0A6P8H230|A0A6P8H230_ACTTE	protein-tyrosine-phosphatase	Actinia tenebrosa	XP_048581543.1	uncharacterized protein LOC125561361	Nematostella vectensis
NV2.13683	NV2g013683000.1	NvNcol3_UP	3v6	2.74137	9.19923	26.7987	0.000115931	0.0338692						tr|A7S5J0|A7S5J0_NEMVE	Uncharacterized protein	Nematostella vectensis	EDO41020.1	predicted protein	Nematostella vectensis
NV2.14015	NV2g014015000.1	NvNcol3_UP	3v6	8.4352	3.95543	41.1026	2.81338e-06	0.00730604	F-box-like	PF12937.12	sp|Q9EPX5|FXL12_MOUSE	F-box/LRR-repeat protein 12	Mus musculus	tr|A0A6P8HM88|A0A6P8HM88_ACTTE	F-box/LRR-repeat protein 20-like	Actinia tenebrosa	XP_032237406.1	F-box/LRR-repeat protein 2-like	Nematostella vectensis
NV2.14316	NV2g014316000.1	NvNcol3_UP	3v6	8.7314	5.04223	33.1927	8.62194e-06	0.0107638	DZR	PF12773.13	sp|Q1LXR6|DZAN1_DANRE	Double zinc ribbon and ankyrin repeat-containing protein 1	Danio rerio	tr|A0A6P8IMX3|A0A6P8IMX3_ACTTE	Double zinc ribbon and ankyrin repeat-containing protein 1	Actinia tenebrosa	XP_032230453.1	double zinc ribbon and ankyrin repeat-containing protein 1	Nematostella vectensis
NV2.14433	NV2g014433000.1	NvNcol3_UP	3v6	8.95277	3.9791	25.617	8.64837e-05	0.0289206	Ion_trans	PF00520.37	sp|O18868|KCNB1_PIG	Potassium voltage-gated channel subfamily B member 1	Sus scrofa	tr|A0A0C5GSN1|A0A0C5GSN1_NEMVE	Shab	Nematostella vectensis	XP_001639934.3	potassium voltage-gated channel subfamily B member 1	Nematostella vectensis
NV2.14945	NV2g014945000.1	NvNcol3_UP	3v6	8.53584	4.05889	32.8787	1.24466e-05	0.012121
NV2.15830	NV2g015830000.1	NvNcol3_UP	3v6	7.23698	5.0052	23.9491	0.000115848	0.0338692	SNF2-rel_dom	PF00176.29	sp|A2BGR3|ERC6L_DANRE	DNA excision repair protein ERCC-6-like	Danio rerio	tr|A0A6P8J096|A0A6P8J096_ACTTE	DNA excision repair protein ERCC-6-like	Actinia tenebrosa	XP_048581881.1	DNA excision repair protein ERCC-6-like	Nematostella vectensis
NV2.16335	NV2g016335000.1	NvNcol3_UP	3v6	3.32244	9.91233	38.4611	1.76422e-05	0.0147038	Laminin_G_3	PF13385.13	sp|Q80T32|AGRD1_MOUSE	Adhesion G-protein coupled receptor D1	Mus musculus	tr|A0A6P8HA47|A0A6P8HA47_ACTTE	Uncharacterized protein LOC116289639	Actinia tenebrosa	XP_048582884.1	uncharacterized protein LOC5522255	Nematostella vectensis
NV2.17951	NV2g017951000.1	NvNcol3_UP	3v6	7.31146	3.46122	24.754	5.61581e-05	0.0222462	EGF	PF00008.33	sp|P10079|FBP1_STRPU	Fibropellin-1	Strongylocentrotus purpuratus	tr|A0A3M6V199|A0A3M6V199_POCDA	Uncharacterized protein	Pocillopora damicornis	XP_020620507.1	fibropellin-1-like isoform X13	Orbicella faveolata
NV2.18272	NV2g018272000.1	NvNcol3_UP	3v6	8.3998	4.7729	45.1511	9.66583e-07	0.00566938
NV2.18489	NV2g018489000.1	NvNcol3_UP	3v6	9.91173	4.38635	37.458	1.95294e-05	0.0147038	RsgA_GTPase	PF03193.22	sp|Q53G44|IF44L_HUMAN	Interferon-induced protein 44-like	Homo sapiens	tr|A7RLH3|A7RLH3_NEMVE	G domain-containing protein	Nematostella vectensis	XP_032220527.2	interferon-induced protein 44-like isoform X1	Nematostella vectensis
NV2.18772	NV2g018772000.1	NvNcol3_UP	3v6	7.75877	4.31755	36.2811	5.00787e-06	0.00930375	7tm_3	PF00003.28	sp|Q9QYS2|GRM3_MOUSE	Metabotropic glutamate receptor 3	Mus musculus	tr|A7RIA2|A7RIA2_NEMVE	G-protein coupled receptors family 3 profile domain-containing protein	Nematostella vectensis	XP_048585408.1	metabotropic glutamate receptor 4 isoform X1	Nematostella vectensis
NV2.18817	NV2g018817000.1	NvNcol3_UP	3v6	2.82067	9.85985	32.7575	4.17287e-05	0.0180608						tr|A0A6P8H1T7|A0A6P8H1T7_ACTTE	Prostatic spermine-binding protein-like isoform X1	Actinia tenebrosa	XP_048584605.1	phosphopantothenoylcysteine decarboxylase subunit VHS3-like	Nematostella vectensis
NV2.19056	NV2g019056000.1	NvNcol3_UP	3v6	7.87068	6.25088	30.6198	3.84454e-05	0.0174246	Recombinase	PF07508.19
NV2.1912	NV2g001912000.1	NvNcol3_UP	3v6	8.87806	3.6753	22.8547	0.000190687	0.0450175	7tm_1	PF00001.26	sp|Q2KNE5|OPN4A_DANRE	Melanopsin-A	Danio rerio	tr|A7S169|A7S169_NEMVE	G-protein coupled receptors family 1 profile domain-containing protein	Nematostella vectensis	XP_032239956.1	melanopsin-A	Nematostella vectensis
NV2.19396	NV2g019396000.1	NvNcol3_UP	3v6	8.16184	4.61886	35.1875	5.97108e-06	0.00930375	F5_F8_type_C	PF00754.31	sp|P28824|NRP1_XENLA	Neuropilin-1	Xenopus laevis	tr|A7RWV8|A7RWV8_NEMVE	Uncharacterized protein	Nematostella vectensis	XP_032241719.1	uncharacterized protein LOC5516006	Nematostella vectensis
NV2.19744	NV2g019744000.1	NvNcol3_UP	3v6	6.97141	4.57347	21.0365	0.000213741	0.0474114
NV2.20025	NV2g020025000.1	NvNcol3_UP	3v6	6.8282	3.64444	23.9721	7.70318e-05	0.0276983
NV2.20548	NV2g020548000.1	NvNcol3_UP	3v6	7.84056	4.11617	28.1483	2.53468e-05	0.015417
NV2.20939	NV2g020939000.1	NvNcol3_UP	3v6	9.42694	4.34089	29.4628	4.47694e-05	0.0190245	ATG14	PF10186.14	sp|Q6ZNE5|BAKOR_HUMAN	Beclin 1-associated autophagy-related key regulator	Homo sapiens	tr|A7SI99|A7SI99_NEMVE	Beclin 1-associated autophagy-related key regulator	Nematostella vectensis	XP_001628618.2	beclin 1-associated autophagy-related key regulator	Nematostella vectensis
NV2.21413	NV2g021413000.1	NvNcol3_UP	3v6	6.36784	3.94886	20.8811	0.000219037	0.0475682	PK_Tyr_Ser-Thr	PF07714.23	sp|P11362|FGFR1_HUMAN	Fibroblast growth factor receptor 1	Homo sapiens	tr|A0A6P8I895|A0A6P8I895_ACTTE	receptor protein-tyrosine kinase	Actinia tenebrosa	XP_048588905.1	fibroblast growth factor receptor 4 isoform X1	Nematostella vectensis
NV2.22190	NV2g022190000.1	NvNcol3_UP	3v6	7.58359	5.11308	36.9406	8.16403e-06	0.0107638	7tm_1	PF00001.26	sp|P22270|OAR_DROME	Tyramine/octopamine receptor	Drosophila melanogaster	tr|A7SKX1|A7SKX1_NEMVE	G-protein coupled receptors family 1 profile domain-containing protein (Fragment)	Nematostella vectensis	EDO35635.1	predicted protein, partial	Nematostella vectensis
NV2.2273	NV2g002273000.1	NvNcol3_UP	3v6	1.17723	10.735	24.6491	0.000174085	0.0423824	SSF	PF00474.23	sp|Q2M3M2|SC5A9_HUMAN	Sodium/glucose cotransporter 4	Homo sapiens	tr|A0A6P8IIE1|A0A6P8IIE1_ACTTE	Sodium/glucose cotransporter 5-like	Actinia tenebrosa	XP_032218833.1	sodium/glucose cotransporter 5	Nematostella vectensis
NV2.2303	NV2g002303000.1	NvNcol3_UP	3v6	7.88637	3.15331	22.5726	0.000141523	0.0372468
NV2.23554	NV2g023554000.1	NvNcol3_UP	3v6	7.82186	3.86664	36.2602	4.73922e-06	0.00930375
NV2.23790	NV2g023790000.1	NvNcol3_UP	3v6	10.1055	4.73089	41.3908	9.1579e-06	0.0107638	Sulfotransfer_3	PF13469.12				tr|A7T0V6|A7T0V6_NEMVE	Protein-tyrosine sulfotransferase	Nematostella vectensis	XP_032225413.1	uncharacterized protein LOC5501189	Nematostella vectensis
NV2.23894	NV2g023894000.1	NvNcol3_UP	3v6	10.3172	5.33176	37.1718	1.0157e-05	0.010834
NV2.3012	NV2g003012000.1	NvNcol3_UP	3v6	8.00989	3.77393	23.5646	8.23919e-05	0.0289206	Fibrinogen_C	PF00147.23	sp|A2AV25|FBCD1_MOUSE	Fibrinogen C domain-containing protein 1	Mus musculus	tr|A7SLD8|A7SLD8_NEMVE	Fibrinogen C-terminal domain-containing protein	Nematostella vectensis	XP_058969436.1	LOW QUALITY PROTEIN: neuronal cell adhesion molecule-like	Pocillopora verrucosa
NV2.3158	NV2g003158000.1	NvNcol3_UP	3v6	7.90463	4.79121	27.0785	3.88389e-05	0.0174246						tr|A7S3F3|A7S3F3_NEMVE	Lysozyme	Nematostella vectensis	XP_001633824.1	uncharacterized protein LOC5513575	Nematostella vectensis
NV2.3616	NV2g003616000.1	NvNcol3_UP	3v6	6.87944	4.61956	25.2598	8.56899e-05	0.0289206	CAP	PF00188.32	sp|B3EWZ8|ECT_ACRMI	Ectin (Fragment)	Acropora millepora	tr|A7SCA9|A7SCA9_NEMVE	ShKT domain-containing protein	Nematostella vectensis	EDO38628.1	predicted protein	Nematostella vectensis
NV2.3803	NV2g003803000.1	NvNcol3_UP	3v6	8.34445	3.27011	22.0547	0.000206384	0.046831	FANCF	PF11107.14				tr|A7RVR8|A7RVR8_NEMVE	Fanconi anemia group F protein	Nematostella vectensis	EDO44498.1	predicted protein	Nematostella vectensis
NV2.3826	NV2g003826000.1	NvNcol3_UP	3v6	8.36036	5.90866	31.6477	2.16088e-05	0.0148541									XP_032242125.2	uncharacterized protein LOC116620678	Nematostella vectensis
NV2.4146	NV2g004146000.1	NvNcol3_UP	3v6	8.45124	5.17168	33.0376	1.0198e-05	0.010834	Exo_endo_phos_2	PF14529.12				tr|A7SF79|A7SF79_NEMVE	Endonuclease/exonuclease/phosphatase domain-containing protein	Nematostella vectensis	EDO37639.1	predicted protein	Nematostella vectensis
NV2.4424	NV2g004424000.1	NvNcol3_UP	3v6	8.14726	4.58891	35.3965	5.70614e-06	0.00930375
NV2.4558	NV2g004558000.1	NvNcol3_UP	3v6	8.27903	6.8603	24.1891	0.000143159	0.0372468	Peptidase_C1	PF00112.29	sp|P13277|CYSP1_HOMAM	Digestive cysteine proteinase 1	Homarus americanus	tr|A7RRH6|A7RRH6_NEMVE	Uncharacterized protein	Nematostella vectensis	XP_048576884.1	procathepsin L-like	Nematostella vectensis
NV2.5157	NV2g005157000.1	NvNcol3_UP	3v6	7.60114	5.13037	24.0011	0.000104051	0.0330255
NV2.6051	NV2g006051000.1	NvNcol3_UP	3v6	8.20934	3.56231	24.4288	8.57923e-05	0.0289206	Condensation	PF00668.25				tr|A0A6P8HE23|A0A6P8HE23_ACTTE	Uncharacterized protein LOC116288260	Actinia tenebrosa	XP_048590305.1	uncharacterized protein LOC116610902	Nematostella vectensis
NV2.6650	NV2g006650000.1	NvNcol3_UP	3v6	9.02058	4.89531	40.811	2.17643e-06	0.00635843
NV2.6882	NV2g006882000.1	NvNcol3_UP	3v6	6.57435	2.34729	19.7849	0.000219808	0.0475682
NV2.699	NV2g000699000.1	NvNcol3_UP	3v6	1.6979	11.2572	25.0819	0.00016011	0.0402374	Filamin	PF00630.25	sp|Q8VHX6|FLNC_MOUSE	Filamin-C	Mus musculus	tr|A7RNL3|A7RNL3_NEMVE	Calponin-homology (CH) domain-containing protein	Nematostella vectensis	XP_032219788.2	filamin-A isoform X2	Nematostella vectensis
NV2.7218	NV2g007218000.1	NvNcol3_UP	3v6	8.74036	5.61466	28.7178	2.7045e-05	0.015417	PLAT	PF01477.28	sp|Q7TN88|PK1L2_MOUSE	Polycystin-1-like protein 2	Mus musculus	tr|A0A6P8IPI6|A0A6P8IPI6_ACTTE	Polycystin-1-like	Actinia tenebrosa	XP_048575991.1	uncharacterized protein LOC116603942	Nematostella vectensis
NV2.8018	NV2g008018000.1	NvNcol3_UP	3v6	11.3052	5.76729	38.9641	1.58349e-05	0.0142343	7tm_1	PF00001.26	sp|Q95136|DRD1_BOVIN	D(1A) dopamine receptor	Bos taurus	tr|A7RUG4|A7RUG4_NEMVE	G-protein coupled receptors family 1 profile domain-containing protein	Nematostella vectensis	XP_001636961.1	probable G-protein coupled receptor No18	Nematostella vectensis
NV2.8024	NV2g008024000.1	NvNcol3_UP	3v6	2.64498	11.8068	26.8346	0.000115168	0.0338692	Myosin_head	PF00063.27	sp|P24733|MYS_ARGIR	Myosin heavy chain, striated muscle	Argopecten irradians	tr|A0A6P8IA49|A0A6P8IA49_ACTTE	Myosin heavy chain,striated muscle-like isoform X2	Actinia tenebrosa	XP_032242793.2	myosin heavy chain,striated muscle isoform X2	Nematostella vectensis
NV2.8119	NV2g008119000.1	NvNcol3_UP	3v6	2.79359	11.903	24.2888	0.000186781	0.0445454	Actin	PF00022.25	sp|O93400|ACTB_XENLA	Actin,cytoplasmic 1	Xenopus laevis	tr|A7SEB1|A7SEB1_NEMVE	Actin	Nematostella vectensis	XP_001630069.1	actin,cytoplasmic 1	Nematostella vectensis
NV2.820	NV2g000820000.1	NvNcol3_UP	3v6	7.07119	5.22032	22.9117	0.000166354	0.0409266	I-set	PF07679.22				tr|A7RKF7|A7RKF7_NEMVE	Uncharacterized protein	Nematostella vectensis	EDO48239.1	predicted protein	Nematostella vectensis
NV2.8406	NV2g008406000.1	NvNcol3_UP	3v6	4.64069	7.35497	34.7264	3.06083e-05	0.0155517	VWA	PF00092.34	sp|P32018|COEA1_CHICK	Collagen alpha-1(XIV) chain	Gallus gallus	tr|A0A6P8I3W4|A0A6P8I3W4_ACTTE	Coadhesin-like	Actinia tenebrosa	XP_032219473.1	cartilage matrix protein	Nematostella vectensis
NV2.8640	NV2g008640000.1	NvNcol3_UP	3v6	4.96424	8.23063	25.8696	0.000137866	0.0372468	DUF7785	PF25009.1				tr|A7SIT4|A7SIT4_NEMVE	Uncharacterized protein	Nematostella vectensis	XP_048577483.1	uncharacterized protein LOC5507853 isoform X1	Nematostella vectensis
NV2.9009	NV2g009009000.1	NvNcol3_UP	3v6	7.74704	3.77153	29.5985	1.86844e-05	0.0147038	F-box-like	PF12937.12	sp|Q32PG9|FXL12_BOVIN	F-box/LRR-repeat protein 12	Bos taurus	tr|A7SBR6|A7SBR6_NEMVE	F-box domain-containing protein (Fragment)	Nematostella vectensis	XP_032235476.1	F-box/LRR-repeat protein 7	Nematostella vectensis
NV2.9266	NV2g009266000.1	NvNcol3_UP	3v6	7.92825	4.43446	30.85	1.46646e-05	0.0137096
NV2.12027	NV2g012027000.1	NvNcol4_UP	1v4	-0.774428	11.4538	27.2049	1.81817e-05	0.035412	Collagen	PF01391.23	sp|B8V7R6|COA_ACRMI	Collagen alpha chain (Fragment)	Acropora millepora	tr|A7S288|A7S288_NEMVE	Fibrillar collagen NC1 domain-containing protein	Nematostella vectensis	XP_032239535.2	collagen alpha-1(I) chain	Nematostella vectensis
NV2.12104	NV2g012104000.1	NvNcol4_UP	1v4	-1.10578	10.7138	25.4363	2.87359e-05	0.0479726	Collagen	PF01391.23	sp|B8V7R6|COA_ACRMI	Collagen alpha chain (Fragment)	Acropora millepora	tr|A7RG67|A7RG67_NEMVE	Fibrillar collagen NC1 domain-containing protein (Fragment)	Nematostella vectensis	XP_048580370.1	collagen alpha-1(I) chain	Nematostella vectensis
NV2.12183	NV2g012183000.1	NvNcol4_UP	1v4	-1.90299	9.67747	36.5029	2.074e-06	0.00807892	Zona_pellucida	PF00100.29	sp|G8HTB6|ZPP_ACRMI	ZP domain-containing protein	Acropora millepora	tr|A7RGF1|A7RGF1_NEMVE	Uncharacterized protein	Nematostella vectensis	EDO49417.1	predicted protein	Nematostella vectensis
NV2.24535	NV2g024535000.1	NvNcol4_UP	1v4	-1.82276	9.26541	26.75	2.04269e-05	0.0367245	Collagen	PF01391.23	sp|P18856|CAF1_EPHMU	Collagen EMF1-alpha (Fragment)	Ephydatia muelleri	tr|A7RV65|A7RV65_NEMVE	Fibrillar collagen NC1 domain-containing protein	Nematostella vectensis	XP_048587194.1	collagen alpha-1(I) chain	Nematostella vectensis
NV2.5225	NV2g005225000.1	NvNcol4_UP	1v4	-10.9451	8.4374	40.4179	7.1657e-07	0.00495395
NV2.7915	NV2g007915000.1	NvNcol4_UP	1v4	-0.626806	12.3854	35.5584	2.54451e-06	0.00849577	CC2-LZ	PF16516.10				tr|A7SDV7|A7SDV7_NEMVE	Uncharacterized protein	Nematostella vectensis	EDO38079.1	predicted protein	Nematostella vectensis
NV2.12907	NV2g012907000.1	NvNcol4_UP	3v4	-11.7722	8.01682	55.5006	1.99396e-07	0.00116507						tr|A0A6P8J1K9|A0A6P8J1K9_ACTTE	Uncharacterized protein LOC116307653	Actinia tenebrosa	XP_032241816.2	uncharacterized protein LOC5516161 isoform X1	Nematostella vectensis
NV2.14521	NV2g014521000.1	NvNcol4_UP	3v4	-9.78271	7.64616	37.6781	3.41048e-06	0.013285						tr|A0A6P8J7J5|A0A6P8J7J5_ACTTE	Uncharacterized protein LOC116307655	Actinia tenebrosa	XP_048581403.1	uncharacterized protein LOC116602237	Nematostella vectensis
NV2.24506	NV2g024506000.1	NvNcol4_UP	3v4	-15.2766	11.2129	478.394	3.97051e-16	9.27988e-12						tr|A7RV51|A7RV51_NEMVE	Uncharacterized protein	Nematostella vectensis	XP_048587495.1	uncharacterized protein LOC116608458	Nematostella vectensis
NV2.24508	NV2g024508000.1	NvNcol4_UP	3v4	-12.9388	9.63034	126.253	1.20541e-10	1.40864e-06						tr|A7RV51|A7RV51_NEMVE	Uncharacterized protein	Nematostella vectensis	EDO44687.1	predicted protein	Nematostella vectensis
NV2.11590	NV2g011590000.1	NvNcol4_UP	6v4	-8.24012	4.30708	27.2885	3.43091e-05	0.0170611	BTB	PF00651.37	sp|Q20681|BAT38_CAEEL	BTB and MATH domain-containing protein 38	Caenorhabditis elegans	tr|A7RUX6|A7RUX6_NEMVE	BTB domain-containing protein	Nematostella vectensis	EDO44770.1	predicted protein	Nematostella vectensis
NV2.13890	NV2g013890000.1	NvNcol4_UP	6v4	-5.66534	3.93023	21.7449	6.70921e-05	0.0285105	Ion_trans_2	PF07885.22	sp|O17185|SUP9_CAEEL	Two pore potassium channel protein sup-9	Caenorhabditis elegans	tr|A0A6P8IF22|A0A6P8IF22_ACTTE	Potassium channel subfamily K member 4-like	Actinia tenebrosa	XP_001633871.3	uncharacterized protein LOC5513661 isoform X1	Nematostella vectensis
NV2.17421	NV2g017421000.1	NvNcol4_UP	6v4	-7.12969	5.04352	26.9585	1.50843e-05	0.00956863	TSP_1	PF00090.25	sp|Q96RW7|HMCN1_HUMAN	Hemicentin-1	Homo sapiens	tr|A7S664|A7S664_NEMVE	Hemicentin-1-like von Willebrand factor A domain-containing protein	Nematostella vectensis	XP_048584536.1	uncharacterized protein LOC5510519 isoform X1	Nematostella vectensis
NV2.17422	NV2g017422000.1	NvNcol4_UP	6v4	-6.60386	6.2223	27.1501	2.42595e-05	0.0134998	VWA_4	PF25106.1	sp|P07996|TSP1_HUMAN	Thrombospondin-1	Homo sapiens	tr|A7S664|A7S664_NEMVE	Hemicentin-1-like von Willebrand factor A domain-containing protein	Nematostella vectensis	XP_048584536.1	uncharacterized protein LOC5510519 isoform X1	Nematostella vectensis
NV2.3319	NV2g003319000.1	NvNcol4_UP	6v4	-3.9885	8.06096	27.5957	2.99071e-05	0.0151954						tr|A7RFL4|A7RFL4_NEMVE	VDE lipocalin domain-containing protein	Nematostella vectensis	XP_048589600.1	uncharacterized protein LOC5522037 isoform X3	Nematostella vectensis
NV2.4851	NV2g004851000.1	NvNcol4_UP	6v4	-6.64432	3.20792	21.4897	0.000113375	0.0427388	7tm_2	PF00002.29	sp|O88917|AGRL1_RAT	Adhesion G protein-coupled receptor L1	Rattus norvegicus	tr|A0A6P8IF25|A0A6P8IF25_ACTTE	Adhesion G-protein coupled receptor G6-like isoform X1	Actinia tenebrosa	XP_048576851.1	uncharacterized protein LOC5503492 isoform X2	Nematostella vectensis
NV2.5225	NV2g005225000.1	NvNcol4_UP	6v4	-6.13948	8.05516	27.6209	2.96569e-05	0.0151954
NV2.10115	NV2g010115000.1	NvNcol5_UP	1v5	-2.49148	12.416	33.5739	4.02134e-05	0.00921439
NV2.10265	NV2g010265000.1	NvNcol5_UP	1v5	-4.63172	3.87456	21.2177	0.00022002	0.0305738						tr|A0A6P8IK24|A0A6P8IK24_ACTTE	Uncharacterized protein LOC116302017 isoform X1	Actinia tenebrosa	XP_048578795.1	uncharacterized protein LOC116612557	Nematostella vectensis
NV2.10352	NV2g010352000.1	NvNcol5_UP	1v5	-2.78086	6.32757	22.9912	0.0002602	0.0334142	VWA	PF00092.34				tr|A7SD04|A7SD04_NEMVE	VWFA domain-containing protein	Nematostella vectensis	XP_048578368.1	uncharacterized protein LOC116618328	Nematostella vectensis
NV2.10401	NV2g010401000.1	NvNcol5_UP	1v5	-2.54583	5.55351	26.6007	0.000131068	0.021273	Cyclin_C	PF02984.24	sp|Q8WNW2|CCND2_PIG	G1/S-specific cyclin-D2	Sus scrofa	tr|A7T1H9|A7T1H9_NEMVE	G1/S-specific cyclin-D2	Nematostella vectensis	EDO30185.1	predicted protein	Nematostella vectensis
NV2.10545	NV2g010545000.1	NvNcol5_UP	1v5	-2.36426	7.81434	21.0292	0.00038704	0.0422616						tr|A0A6P8HHU9|A0A6P8HHU9_ACTTE	Uncharacterized protein LOC116289387 isoform X2	Actinia tenebrosa	XP_048579090.1	uncharacterized protein LOC116618532 isoform X2	Nematostella vectensis
NV2.10686	NV2g010686000.1	NvNcol5_UP	1v5	-1.8206	6.81587	26.3675	0.000135387	0.0216636						tr|G7H7X1|G7H7X1_NEMVE	Minicollagen 3	Nematostella vectensis	XP_032218917.1	neural Wiskott-Aldrich syndrome protein	Nematostella vectensis
NV2.1099	NV2g001099000.1	NvNcol5_UP	1v5	-4.36942	3.37144	18.0961	0.000483978	0.0479409	Aminotran_1_2	PF00155.27	sp|Q60HD1|SPTC1_MACFA	Serine palmitoyltransferase 1	Macaca fascicularis	tr|A7SJP9|A7SJP9_NEMVE	Serine palmitoyltransferase 1	Nematostella vectensis	XP_001628145.2	serine palmitoyltransferase 1 isoform X1	Nematostella vectensis
NV2.11802	NV2g011802000.1	NvNcol5_UP	1v5	-3.27504	10.3832	111.323	3.36705e-08	0.000131158	Collagen	PF01391.23				tr|G7H7X3|G7H7X3_NEMVE	Minicollagen 5	Nematostella vectensis	XP_001640960.3	cuticle collagen 14	Nematostella vectensis
NV2.11816	NV2g011816000.1	NvNcol5_UP	1v5	-2.4405	8.30527	21.8279	0.000327227	0.0388183	Collagen	PF01391.23							XP_048576925.1	collagen alpha-5(IV) chain	Nematostella vectensis
NV2.11818	NV2g011818000.1	NvNcol5_UP	1v5	-2.13577	7.32911	20.4114	0.000441979	0.0454223	Collagen	PF01391.23							XP_048576925.1	collagen alpha-5(IV) chain	Nematostella vectensis
NV2.11836	NV2g011836000.1	NvNcol5_UP	1v5	-4.56993	4.387	31.5585	2.90482e-05	0.00762825	LMBR1	PF04791.21	sp|Q5U4X7|LMBR1_XENTR	Limb region 1 protein homolog	Xenopus tropicalis	tr|A7RHN0|A7RHN0_NEMVE	Protein LMBR1L	Nematostella vectensis	XP_032222375.1	limb region 1 protein homolog	Nematostella vectensis
NV2.11872	NV2g011872000.1	NvNcol5_UP	1v5	-0.89651	9.83122	21.1425	0.00037759	0.0414321	Collagen	PF01391.23	sp|Q91717|CO2A1_XENLA	Collagen alpha-1(II) chain	Xenopus laevis	tr|A7RHK9|A7RHK9_NEMVE	Fibrillar collagen NC1 domain-containing protein	Nematostella vectensis	XP_048579562.1	collagen alpha-1(I) chain	Nematostella vectensis
NV2.12183	NV2g012183000.1	NvNcol5_UP	1v5	-1.28106	9.35317	32.8442	4.50633e-05	0.00975202	Zona_pellucida	PF00100.29	sp|G8HTB6|ZPP_ACRMI	ZP domain-containing protein	Acropora millepora	tr|A7RGF1|A7RGF1_NEMVE	Uncharacterized protein	Nematostella vectensis	EDO49417.1	predicted protein	Nematostella vectensis
NV2.1285	NV2g001285000.1	NvNcol5_UP	1v5	-1.94326	10.4516	24.7346	0.00018341	0.0265586	F5_F8_type_C	PF00754.31	sp|P70490|MFGM_RAT	Lactadherin	Rattus norvegicus	tr|A0A3M6TKY9|A0A3M6TKY9_POCDA	Fibronectin type-II domain-containing protein	Pocillopora damicornis	XP_032243311.2	uncharacterized protein LOC5517416	Nematostella vectensis
NV2.13683	NV2g013683000.1	NvNcol5_UP	1v5	-2.71606	10.5647	45.9502	7.35637e-06	0.00358194						tr|A7S5J0|A7S5J0_NEMVE	Uncharacterized protein	Nematostella vectensis	EDO41020.1	predicted protein	Nematostella vectensis
NV2.13955	NV2g013955000.1	NvNcol5_UP	1v5	-6.24415	4.09353	32.2847	3.9651e-05	0.00917548	Peptidase_M13_N	PF05649.18	sp|P42893|ECE1_RAT	Endothelin-converting enzyme 1	Rattus norvegicus	tr|A7S9L3|A7S9L3_NEMVE	Endothelin-converting enzyme 1	Nematostella vectensis	XP_032236400.1	neprilysin-4	Nematostella vectensis
NV2.14012	NV2g014012000.1	NvNcol5_UP	1v5	-3.27103	8.16843	94.0354	9.98366e-08	0.000233338	ShK	PF01549.29				tr|A0A6P8HW98|A0A6P8HW98_ACTTE	Uncharacterized protein LOC116293550	Actinia tenebrosa	XP_048581718.1	uncharacterized protein LOC116618104	Nematostella vectensis
NV2.14328	NV2g014328000.1	NvNcol5_UP	1v5	-4.31932	4.35853	32.1512	2.85488e-05	0.0075823	RRM_1	PF00076.28	sp|P43332|SNRPA_DROME	U1 small nuclear ribonucleoprotein A	Drosophila melanogaster	tr|A7RKX3|A7RKX3_NEMVE	RRM domain-containing protein	Nematostella vectensis	XP_032220904.1	U1 small nuclear ribonucleoprotein A	Nematostella vectensis
NV2.1508	NV2g001508000.1	NvNcol5_UP	1v5	-6.4465	3.47581	21.8211	0.0003741	0.0412428
NV2.15224	NV2g015224000.1	NvNcol5_UP	1v5	-3.37423	4.86968	21.5955	0.00032373	0.0386031	Ank_2	PF12796.13	sp|Q9ULJ7|ANR50_HUMAN	Ankyrin repeat domain-containing protein 50	Homo sapiens	tr|A7SFL9|A7SFL9_NEMVE	Nephrocystin 3-like N-terminal domain-containing protein	Nematostella vectensis	EDO37520.1	predicted protein	Nematostella vectensis
NV2.15907	NV2g015907000.1	NvNcol5_UP	1v5	-6.22842	3.73083	20.3084	0.000447448	0.0455345	TPR_12	PF13424.12				tr|A7SA68|A7SA68_NEMVE	Uncharacterized protein	Nematostella vectensis	EDO39406.1	predicted protein	Nematostella vectensis
NV2.16337	NV2g016337000.1	NvNcol5_UP	1v5	-3.26082	8.38593	74.6981	4.2022e-07	0.000647944	WSC	PF01822.24				tr|A7RFD4|A7RFD4_NEMVE	WSC domain-containing protein	Nematostella vectensis	EDO50076.1	predicted protein	Nematostella vectensis
NV2.16338	NV2g016338000.1	NvNcol5_UP	1v5	-2.1208	9.59791	25.2835	0.000165272	0.0246033	VWA	PF00092.34	sp|A8TX70|CO6A5_HUMAN	Collagen alpha-5(VI) chain	Homo sapiens	tr|A0A2B4RT43|A0A2B4RT43_STYPI	Collagen alpha-5(VI) chain	Stylophora pistillata	XP_048582884.1	uncharacterized protein LOC5522255	Nematostella vectensis
NV2.16343	NV2g016343000.1	NvNcol5_UP	1v5	-2.5829	9.05726	39.2978	1.74432e-05	0.00647116	VWA	PF00092.34	sp|O42163|COCH_CHICK	Cochlin	Gallus gallus	tr|A0A6P8HLZ1|A0A6P8HLZ1_ACTTE	Uncharacterized protein LOC116294019	Actinia tenebrosa	XP_048582884.1	uncharacterized protein LOC5522255	Nematostella vectensis
NV2.1658	NV2g001658000.1	NvNcol5_UP	1v5	-6.193	4.38443	33.4527	2.61484e-05	0.00716155	ERMP1_C	PF22248.1	sp|Q6UPR8|ERMP1_RAT	Endoplasmic reticulum metallopeptidase 1	Rattus norvegicus	tr|A7RIR1|A7RIR1_NEMVE	Endoplasmic reticulum metallopeptidase 1	Nematostella vectensis	EDO48842.1	predicted protein	Nematostella vectensis
NV2.16760	NV2g016760000.1	NvNcol5_UP	1v5	-3.98715	3.69056	19.3574	0.000368255	0.0409851						tr|A7T0J9|A7T0J9_NEMVE	Uncharacterized protein	Nematostella vectensis	XP_032225545.2	uncharacterized protein LOC5501320 isoform X1	Nematostella vectensis
NV2.16969	NV2g016969000.1	NvNcol5_UP	1v5	-3.67521	5.13142	24.2727	0.000187084	0.0268253	CC2D1A-B_DM14	PF21528.2	sp|Q9VKJ9|C2D1_DROME	Coiled-coil and C2 domain-containing protein 1-like	Drosophila melanogaster	tr|A7S4P7|A7S4P7_NEMVE	C2 domain-containing protein	Nematostella vectensis	XP_032238476.2	coiled-coil and C2 domain-containing protein 1-like isoform X2	Nematostella vectensis
NV2.17067	NV2g017067000.1	NvNcol5_UP	1v5	-6.35579	3.64262	23.5665	0.000246142	0.0319692	7tm_1	PF00001.26	sp|P34992|NPY1R_XENLA	Neuropeptide Y receptor type 1	Xenopus laevis	tr|A7SJL3|A7SJL3_NEMVE	G-protein coupled receptors family 1 profile domain-containing protein	Nematostella vectensis	EDO36138.1	predicted protein	Nematostella vectensis
NV2.18245	NV2g018245000.1	NvNcol5_UP	1v5	-4.67713	4.05386	26.5452	6.79446e-05	0.0130164	Glutaredoxin	PF00462.30	sp|Q28ID3|GLRX3_XENTR	Glutaredoxin-3	Xenopus tropicalis	tr|A7RQK5|A7RQK5_NEMVE	Thioredoxin domain-containing protein (Fragment)	Nematostella vectensis	XP_032219023.1	glutaredoxin-3 isoform X1	Nematostella vectensis
NV2.18560	NV2g018560000.1	NvNcol5_UP	1v5	-6.12462	3.53391	22.7623	0.000277911	0.0349212	NHL	PF01436.27	sp|E7FAM5|LIN41_DANRE	E3 ubiquitin-protein ligase TRIM71	Danio rerio	tr|A7RLM1|A7RLM1_NEMVE	E3 ubiquitin-protein ligase TRIM71	Nematostella vectensis	XP_001639778.2	E3 ubiquitin-protein ligase TRIM71	Nematostella vectensis
NV2.18585	NV2g018585000.1	NvNcol5_UP	1v5	-1.31739	9.2433	36.3538	2.64799e-05	0.00716155	Lectin_C	PF00059.27	sp|Q28062|PGCB_BOVIN	Brevican core protein	Bos taurus	tr|A7RLP1|A7RLP1_NEMVE	C-type lectin domain-containing protein	Nematostella vectensis	XP_048584634.1	uncharacterized protein LOC5519916 isoform X2	Nematostella vectensis
NV2.18817	NV2g018817000.1	NvNcol5_UP	1v5	-2.91745	11.0098	223.948	3.16404e-10	6.05948e-06						tr|A0A6P8H1T7|A0A6P8H1T7_ACTTE	Prostatic spermine-binding protein-like isoform X1	Actinia tenebrosa	XP_048584605.1	phosphopantothenoylcysteine decarboxylase subunit VHS3-like	Nematostella vectensis
NV2.19212	NV2g019212000.1	NvNcol5_UP	1v5	-3.94766	7.92	21.4517	0.00035546	0.0402218	Calx-beta	PF03160.20	sp|Q80T14|FRAS1_MOUSE	Extracellular matrix organizing protein FRAS1	Mus musculus	tr|A0YIM6|A0YIM6_LYNSP	Probable aggregation factor core protein MAFp3, isoform C	Lyngbya sp.	XP_048585027.1	uncharacterized protein LOC5513291 isoform X1	Nematostella vectensis
NV2.20036	NV2g020036000.1	NvNcol5_UP	1v5	-5.43265	3.75792	21.8928	0.000229936	0.0308855	Filamin	PF00630.25	sp|P13466|GELA_DICDI	Gelation factor	Dictyostelium discoideum	tr|A0A913XRT7|A0A913XRT7_EXADI	Uncharacterized protein	Exaiptasia diaphana	XP_032219610.1	uncharacterized protein LOC116602321	Nematostella vectensis
NV2.20503	NV2g020503000.1	NvNcol5_UP	1v5	-8.43737	3.81606	22.6308	0.000393002	0.0424939	PKD_channel	PF08016.18	sp|Q7TN88|PK1L2_MOUSE	Polycystin-1-like protein 2	Mus musculus	tr|A0A6P8IVS7|A0A6P8IVS7_ACTTE	Uncharacterized protein LOC116305596 isoform X3	Actinia tenebrosa	XP_048586202.1	uncharacterized protein LOC5520843 isoform X1	Nematostella vectensis
NV2.21014	NV2g021014000.1	NvNcol5_UP	1v5	-11.6718	3.56472	21.5885	0.000509202	0.0487748	Ion_trans_2	PF07885.22	sp|Q9ERS0|KCNKD_RAT	Potassium channel subfamily K member 13	Rattus norvegicus	tr|A7SXP2|A7SXP2_NEMVE	Potassium channel domain-containing protein (Fragment)	Nematostella vectensis	XP_001623628.2	potassium channel subfamily K member 13	Nematostella vectensis
NV2.21455	NV2g021455000.1	NvNcol5_UP	1v5	-4.60542	3.70811	19.8995	0.000303723	0.0371233	WD40	PF00400.38	sp|Q9FUY2|LEUNG_ARATH	Transcriptional corepressor LEUNIG	Arabidopsis thaliana	tr|A0AAU9XFY2|A0AAU9XFY2_9CNID	Uncharacterized protein	Pocillopora meandrina	XP_048588844.1	probable U3 small nucleolar RNA-associated protein 13 isoform X1	Nematostella vectensis
NV2.22296	NV2g022296000.1	NvNcol5_UP	1v5	-3.16848	7.10316	34.0349	3.77682e-05	0.00904272	Alpha_L_fucos	PF01120.23	sp|C3YWU0|FUCO_BRAFL	Alpha-L-fucosidase	Branchiostoma floridae	tr|A7SAB9|A7SAB9_NEMVE	alpha-L-fucosidase	Nematostella vectensis	XP_032236131.1	alpha-L-fucosidase isoform X2	Nematostella vectensis
NV2.22340	NV2g022340000.1	NvNcol5_UP	1v5	-4.86641	4.32999	30.3447	3.24972e-05	0.00816692	GTP_EFTU	PF00009.33	sp|P46199|IF2M_HUMAN	Translation initiation factor IF-2, mitochondrial	Homo sapiens	tr|A7SA88|A7SA88_NEMVE	Translation initiation factor IF-2, mitochondrial (Fragment)	Nematostella vectensis	XP_032236115.2	translation initiation factor IF-2, mitochondrial	Nematostella vectensis
NV2.22396	NV2g022396000.1	NvNcol5_UP	1v5	-4.76593	4.51168	17.9688	0.000527507	0.0499145	Ig_3	PF13927.12	sp|Q96RW7|HMCN1_HUMAN	Hemicentin-1	Homo sapiens	tr|A7RTK2|A7RTK2_NEMVE	Ig-like domain-containing protein	Nematostella vectensis	XP_048589071.1	hemicentin-1 isoform X2	Nematostella vectensis
NV2.2247	NV2g002247000.1	NvNcol5_UP	1v5	-5.98463	3.83806	20.5597	0.000373278	0.0412428	PRDM2_PR	PF21549.2	sp|Q9NQX0|PRDM6_HUMAN	Putative histone-lysine N-methyltransferase PRDM6	Homo sapiens	tr|A7RQM7|A7RQM7_NEMVE	SET domain-containing protein	Nematostella vectensis	XP_032218766.2	putative histone-lysine N-methyltransferase PRDM6	Nematostella vectensis
NV2.22800	NV2g022800000.1	NvNcol5_UP	1v5	-4.91827	3.6322	18.727	0.000430647	0.0451349						tr|A7T003|A7T003_NEMVE	Nucleoside diphosphate kinase-like domain-containing protein	Nematostella vectensis	XP_032225718.2	dynein axonemal assembly factor 8	Nematostella vectensis
NV2.23156	NV2g023156000.1	NvNcol5_UP	1v5	-4.05898	4.42086	24.0488	0.000152718	0.0233289	SH2	PF00017.30	sp|P50904|RASA1_RAT	Ras GTPase-activating protein 1	Rattus norvegicus	tr|A0A6P8IWU2|A0A6P8IWU2_ACTTE	Ras GTPase-activating protein 1-like	Actinia tenebrosa	XP_032232245.2	ras GTPase-activating protein 1	Nematostella vectensis
NV2.24319	NV2g024319000.1	NvNcol5_UP	1v5	-2.05556	6.3686	24.7389	0.000184088	0.0265586	Melibiase_2	PF16499.11	sp|Q90744|NAGAB_CHICK	Alpha-N-acetylgalactosaminidase	Gallus gallus	tr|A0A6P8IEP1|A0A6P8IEP1_ACTTE	Alpha-galactosidase	Actinia tenebrosa	XP_032225479.2	alpha-N-acetylgalactosaminidase-like isoform X1	Nematostella vectensis
NV2.24535	NV2g024535000.1	NvNcol5_UP	1v5	-1.46894	9.15647	38.3717	1.98371e-05	0.00662332	Collagen	PF01391.23	sp|P18856|CAF1_EPHMU	Collagen EMF1-alpha (Fragment)	Ephydatia muelleri	tr|A7RV65|A7RV65_NEMVE	Fibrillar collagen NC1 domain-containing protein	Nematostella vectensis	XP_048587194.1	collagen alpha-1(I) chain	Nematostella vectensis
NV2.24622	NV2g024622000.1	NvNcol5_UP	1v5	-3.72797	6.03739	36.3095	2.66582e-05	0.00716155	Ank	PF00023.36	sp|Q61982|NOTC3_MOUSE	Neurogenic locus notch homolog protein 3	Mus musculus	tr|G9JWI5|G9JWI5_NEMVE	Notch (Fragment)	Nematostella vectensis	XP_032230096.2	neurogenic locus notch homolog protein 1 isoform X1	Nematostella vectensis
NV2.24832	NV2g024832000.1	NvNcol5_UP	1v5	-4.25296	5.78617	30.2848	6.34589e-05	0.0124635						tr|A7SND9|A7SND9_NEMVE	Uncharacterized protein	Nematostella vectensis	XP_048587520.1	nascent polypeptide-associated complex subunit alpha, muscle-specific form	Nematostella vectensis
NV2.25648	NV2g025648000.1	NvNcol5_UP	1v5	-5.49025	3.7472	22.0811	0.000225366	0.0306235	Coq4	PF05019.18	sp|A7SNR3|COQ4_NEMVE	Ubiquinone biosynthesis protein COQ4 homolog, mitochondrial	Nematostella vectensis	tr|A0A913Y057|A0A913Y057_EXADI	Ubiquinone biosynthesis protein COQ4 homolog, mitochondrial	Exaiptasia diaphana	XP_001626764.2	ubiquinone biosynthesis protein COQ4 homolog, mitochondrial	Nematostella vectensis
NV2.25722	NV2g025722000.1	NvNcol5_UP	1v5	-4.86647	4.72773	26.9258	7.15147e-05	0.0133715	Sushi	PF00084.26	sp|Q923L3|CSMD1_MOUSE	CUB and sushi domain-containing protein 1	Mus musculus	tr|A7SIG6|A7SIG6_NEMVE	Sushi/von Willebrand factor type A/EGF/pentraxin domain-containing 1 (Fragment)	Nematostella vectensis	XP_048587545.1	sushi, von Willebrand factor type A,EGF and pentraxin domain-containing protein 1 isoform X1	Nematostella vectensis
NV2.2701	NV2g002701000.1	NvNcol5_UP	1v5	-1.41031	7.46292	19.9324	0.000490241	0.0481425	DUF1647	PF07801.16				tr|A7S687|A7S687_NEMVE	Nucleotide-diphospho-sugar transferase domain-containing protein (Fragment)	Nematostella vectensis	XP_032237828.1	uncharacterized protein LOC5512555	Nematostella vectensis
NV2.363	NV2g000363000.1	NvNcol5_UP	1v5	-3.04231	6.01103	37.3632	2.32599e-05	0.00674634	Collagen	PF01391.23							XP_048585763.1	cuticle collagen 34 isoform X1	Nematostella vectensis
NV2.3639	NV2g003639000.1	NvNcol5_UP	1v5	-4.06512	4.20322	19.4238	0.000402928	0.0430011	DSPc	PF00782.25	sp|A7E379|PTPC1_BOVIN	Protein tyrosine phosphatase domain-containing protein 1	Bos taurus	tr|A0A913XBT3|A0A913XBT3_EXADI	Protein tyrosine phosphatase domain-containing protein 1	Exaiptasia diaphana	XP_001625431.3	protein tyrosine phosphatase domain-containing protein 1	Nematostella vectensis
NV2.5234	NV2g005234000.1	NvNcol5_UP	1v5	-5.03966	3.75398	19.4443	0.000359565	0.0404026						tr|A0A6P8INL0|A0A6P8INL0_ACTTE	Uncharacterized protein LOC116303259	Actinia tenebrosa	XP_048576792.1	uncharacterized protein LOC116617990	Nematostella vectensis
NV2.5248	NV2g005248000.1	NvNcol5_UP	1v5	-4.58818	3.21115	18.3599	0.000486012	0.0479409	DUF4503	PF14951.11	sp|Q14159|SPIDR_HUMAN	DNA repair-scaffolding protein	Homo sapiens	tr|A7RMN7|A7RMN7_NEMVE	DNA repair-scaffolding protein	Nematostella vectensis	XP_032220300.1	DNA repair-scaffolding protein isoform X2	Nematostella vectensis
NV2.5533	NV2g005533000.1	NvNcol5_UP	1v5	-4.90226	3.37133	19.2927	0.000402918	0.0430011	Kelch_1	PF01344.31	sp|Q5R7B8|KLH20_PONAB	Kelch-like protein 20	Pongo abelii	tr|A7SS71|A7SS71_NEMVE	BTB domain-containing protein (Fragment)	Nematostella vectensis	XP_048590013.1	kelch-like protein diablo	Nematostella vectensis
NV2.8449	NV2g008449000.1	NvNcol5_UP	1v5	-2.60376	5.72389	20.3456	0.000451956	0.0457277						tr|A7SYS2|A7SYS2_NEMVE	CxC3 like cysteine cluster domain-containing protein	Nematostella vectensis	XP_048583685.1	uncharacterized protein LOC116606147 isoform X2	Nematostella vectensis
NV2.87	NV2g000087000.1	NvNcol5_UP	1v5	-3.56066	5.48588	26.2688	0.000134441	0.0216636	TSP1_ADAMTS	PF19030.6	sp|Q9P2N4|ATS9_HUMAN	A disintegrin and metalloproteinase with thrombospondin motifs 9	Homo sapiens	tr|A0A6P8I4Y9|A0A6P8I4Y9_ACTTE	A disintegrin and metalloproteinase with thrombospondin motifs 20-like	Actinia tenebrosa	XP_048588500.1	A disintegrin and metalloproteinase with thrombospondin motifs 9 isoform X2	Nematostella vectensis
NV2.8949	NV2g008949000.1	NvNcol5_UP	1v5	-4.76808	4.61956	26.8304	7.26166e-05	0.0134698	Glyco_hydro_47	PF01532.26	sp|P39098|MA1A2_MOUSE	Mannosyl-oligosaccharide 1,2-alpha-mannosidase IB	Mus musculus	tr|A0A6P8HNY5|A0A6P8HNY5_ACTTE	alpha-1,2-Mannosidase	Actinia tenebrosa	XP_048577958.1	mannosyl-oligosaccharide 1,2-alpha-mannosidase IA	Nematostella vectensis
NV2.9561	NV2g009561000.1	NvNcol5_UP	1v5	-6.40684	5.08589	32.6524	2.26544e-05	0.00674634	Ribosomal_L29e	PF01779.22							XP_048578902.1	sarcoplasmic reticulum histidine-rich calcium-binding protein	Nematostella vectensis
NV2.996	NV2g000996000.1	NvNcol5_UP	1v5	-2.75405	9.73789	46.8093	6.62825e-06	0.00352081	F5_F8_type_C	PF00754.31	sp|P12263|FA8_PIG	Coagulation factor VIII	Sus scrofa	tr|A0A6P8I9V9|A0A6P8I9V9_ACTTE	Uncharacterized protein LOC116297801	Actinia tenebrosa	XP_048581724.1	uncharacterized protein LOC5520309 isoform X1	Nematostella vectensis
NV2.997	NV2g000997000.1	NvNcol5_UP	1v5	-2.59822	9.41135	49.5981	4.77194e-06	0.00301432	F5_F8_type_C	PF00754.31	sp|O35474|EDIL3_MOUSE	EGF-like repeat and discoidin I-like domain-containing protein 3	Mus musculus	tr|A0A6P8HXT1|A0A6P8HXT1_ACTTE	Uncharacterized protein LOC116296299	Actinia tenebrosa	XP_048581724.1	uncharacterized protein LOC5520309 isoform X1	Nematostella vectensis
NV2.998	NV2g000998000.1	NvNcol5_UP	1v5	-4.25747	4.02593	19.6306	0.000348378	0.0401098	F5_F8_type_C	PF00754.31	sp|Q9W6R5|XLRS1_TAKRU	Retinoschisin	Takifugu rubripes	tr|A0A6P8I638|A0A6P8I638_ACTTE	Uncharacterized protein LOC116296305	Actinia tenebrosa	XP_048581728.1	uncharacterized protein LOC5520309 isoform X2	Nematostella vectensis
NV2.1000	NV2g001000000.1	NvNcol5_UP	3v5	-6.60442	2.80417	18.9562	0.000996056	0.0434218	F5_F8_type_C	PF00754.31	sp|Q28107|FA5_BOVIN	Coagulation factor V	Bos taurus	tr|A7RK17|A7RK17_NEMVE	F5/8 type C domain-containing protein (Fragment)	Nematostella vectensis	EDO48085.1	predicted protein, partial	Nematostella vectensis
NV2.10023	NV2g010023000.1	NvNcol5_UP	3v5	-6.4475	4.65525	27.228	0.000263719	0.0330731	SET_TTL	PF25556.1	sp|Q3UDE2|TTL12_MOUSE	Tubulin--tyrosine ligase-like protein 12	Mus musculus	tr|A7RF17|A7RF17_NEMVE	Tubulin--tyrosine ligase-like protein 12	Nematostella vectensis	XP_048578703.1	tubulin--tyrosine ligase-like protein 12 isoform X1	Nematostella vectensis
NV2.10092	NV2g010092000.1	NvNcol5_UP	3v5	-7.36225	3.16329	20.7431	0.00079811	0.0418238			sp|Q13610|PWP1_HUMAN	Periodic tryptophan protein 1 homolog	Homo sapiens	tr|A7S9B1|A7S9B1_NEMVE	Periodic tryptophan protein 1 homolog (Fragment)	Nematostella vectensis	XP_032236586.2	periodic tryptophan protein 1 homolog isoform X2	Nematostella vectensis
NV2.10116	NV2g010116000.1	NvNcol5_UP	3v5	-6.76365	4.08534	24.263	0.000349644	0.0338492	Epimerase	PF01370.27	sp|Q8K3X2|FCL_CRIGR	GDP-L-fucose synthase	Cricetulus griseus	tr|A7SMS4|A7SMS4_NEMVE	GDP-L-fucose synthase	Nematostella vectensis	EDO34976.1	predicted protein	Nematostella vectensis
NV2.1014	NV2g001014000.1	NvNcol5_UP	3v5	-5.94422	2.70148	17.192	0.00131721	0.0460944	Ras	PF00071.28	sp|Q63481|RAB7L_RAT	Ras-related protein Rab-7L1	Rattus norvegicus	tr|A0A6P8IAR5|A0A6P8IAR5_ACTTE	Ras-related protein Rab	Actinia tenebrosa	XP_048581744.1	ras-related protein Rab-7L1	Nematostella vectensis
NV2.10142	NV2g010142000.1	NvNcol5_UP	3v5	-7.71398	3.91006	20.9856	0.000671619	0.0392748	Beta-prop_THOC3	PF25174.1	sp|Q5ZL33|STRAP_CHICK	Serine-threonine kinase receptor-associated protein	Gallus gallus	tr|A0A6P8H9N1|A0A6P8H9N1_ACTTE	Serine-threonine kinase receptor-associated protein	Actinia tenebrosa	XP_048578983.1	serine-threonine kinase receptor-associated protein	Nematostella vectensis
NV2.10166	NV2g010166000.1	NvNcol5_UP	3v5	-8.44336	2.855	19.0194	0.00148611	0.0480223						tr|A7SDB4|A7SDB4_NEMVE	Uncharacterized protein	Nematostella vectensis	EDO38279.1	predicted protein	Nematostella vectensis
NV2.10234	NV2g010234000.1	NvNcol5_UP	3v5	-5.77147	3.10533	18.1263	0.00111207	0.0434218	Ribosomal_L21p	PF00829.26	sp|Q7Z2W9|RM21_HUMAN	Large ribosomal subunit protein bL21m	Homo sapiens	tr|A7SD11|A7SD11_NEMVE	Large ribosomal subunit protein bL21m	Nematostella vectensis	XP_032234947.2	39S ribosomal protein L21, mitochondrial	Nematostella vectensis
NV2.10270	NV2g010270000.1	NvNcol5_UP	3v5	-7.56027	3.7573	18.4401	0.00110085	0.0434218
NV2.10306	NV2g010306000.1	NvNcol5_UP	3v5	-7.77672	4.27477	23.4638	0.000398277	0.0338492	Peptidase_M28	PF04389.22	sp|Q9Y646|CBPQ_HUMAN	Carboxypeptidase Q	Homo sapiens	tr|A7S6G6|A7S6G6_NEMVE	Carboxypeptidase Q	Nematostella vectensis	XP_001632808.2	carboxypeptidase Q	Nematostella vectensis
NV2.1031	NV2g001031000.1	NvNcol5_UP	3v5	-10.1983	4.59655	30.8534	0.000259288	0.0330731	Ion_trans	PF00520.37	sp|P17972|KCNAW_DROME	Potassium voltage-gated channel protein Shaw	Drosophila melanogaster	tr|A0A0C5GGY3|A0A0C5GGY3_NEMVE	ShawR2	Nematostella vectensis	XP_032221359.1	potassium voltage-gated channel protein Shaw	Nematostella vectensis
NV2.10359	NV2g010359000.1	NvNcol5_UP	3v5	-10.6582	5.05502	33.3736	0.000191609	0.0322178	ApeC	PF16977.10				tr|A7S6D7|A7S6D7_NEMVE	Uncharacterized protein	Nematostella vectensis	XP_032237727.2	UPF0612 protein C569.003	Nematostella vectensis
NV2.10433	NV2g010433000.1	NvNcol5_UP	3v5	-8.46976	4.65231	36.0457	6.85516e-05	0.0287064	FERM_M	PF00373.23	sp|Q8WY64|MYLIP_HUMAN	E3 ubiquitin-protein ligase MYLIP	Homo sapiens	tr|A0A6P8HAT2|A0A6P8HAT2_ACTTE	E3 ubiquitin-protein ligase MYLIP-like	Actinia tenebrosa	XP_032240060.2	E3 ubiquitin-protein ligase MYLIP	Nematostella vectensis
NV2.10437	NV2g010437000.1	NvNcol5_UP	3v5	-5.69129	5.36689	22.8477	0.000634521	0.0384198	Beta-prop_THOC3	PF25174.1	sp|O94979|SC31A_HUMAN	Protein transport protein Sec31A	Homo sapiens	tr|A7S107|A7S107_NEMVE	Protein transport protein Sec31A	Nematostella vectensis	XP_032239987.2	protein transport protein Sec31A	Nematostella vectensis
NV2.10499	NV2g010499000.1	NvNcol5_UP	3v5	-7.08847	4.06094	24.6561	0.000313515	0.0338492	zf-RING_UBOX	PF13445.12	sp|Q922Y2|TRI59_MOUSE	Tripartite motif-containing protein 59	Mus musculus	tr|A7SVR6|A7SVR6_NEMVE	RING-type domain-containing protein	Nematostella vectensis	XP_001624295.1	uncharacterized protein LOC5503198	Nematostella vectensis
NV2.10548	NV2g010548000.1	NvNcol5_UP	3v5	-6.5229	3.27296	21.0837	0.000597952	0.0376742	Exo_endo_phos	PF03372.29	sp|Q9VZS6|NSMA_DROME	Putative neutral sphingomyelinase	Drosophila melanogaster	tr|A7RL32|A7RL32_NEMVE	sphingomyelin phosphodiesterase	Nematostella vectensis	XP_048579091.1	putative neutral sphingomyelinase isoform X1	Nematostella vectensis
NV2.10615	NV2g010615000.1	NvNcol5_UP	3v5	-8.61799	4.41947	24.5776	0.000412107	0.0340091	MFS_1_like	PF12832.13	sp|Q8CBH5|MFSD6_MOUSE	Major facilitator superfamily domain-containing protein 6	Mus musculus	tr|A7SF93|A7SF93_NEMVE	Major facilitator superfamily associated domain-containing protein	Nematostella vectensis	EDO37607.1	predicted protein	Nematostella vectensis
NV2.10633	NV2g010633000.1	NvNcol5_UP	3v5	-8.09008	4.81907	19.2767	0.000850388	0.0422362						tr|A7SFB3|A7SFB3_NEMVE	RING-type domain-containing protein	Nematostella vectensis	XP_001629656.1	uncharacterized protein LOC5509118	Nematostella vectensis
NV2.10641	NV2g010641000.1	NvNcol5_UP	3v5	-6.90936	3.10879	19.6749	0.000863672	0.0422362	ECH_1	PF00378.25	sp|P31907|HOXX_BRADU	Hydrogenase maturation factor HoxX	Bradyrhizobium diazoefficiens (strain JCM 10833 / BCRC 13528 / IAM 13628 / NBRC 14792 / USDA 110)	tr|A0A2G8JQE6|A0A2G8JQE6_STIJA	Formyl transferase C-terminal domain-containing protein	Stichopus japonicus	XP_032233888.1	LOW QUALITY PROTEIN: hydrogenase maturation factor HoxX-like	Nematostella vectensis
NV2.10678	NV2g010678000.1	NvNcol5_UP	3v5	-7.21986	3.97067	22.2416	0.000480901	0.0345021	Glyco_hydro_35	PF01301.25	sp|Q9TRY9|BGAL_CANLF	Beta-galactosidase	Canis lupus familiaris	tr|A7RQV8|A7RQV8_NEMVE	Beta-galactosidase	Nematostella vectensis	XP_032218847.1	beta-galactosidase isoform X1	Nematostella vectensis
NV2.10682	NV2g010682000.1	NvNcol5_UP	3v5	-6.81075	3.78524	22.9742	0.000420971	0.0340575	COesterase	PF00135.34	sp|Q8NFZ3|NLGNY_HUMAN	Neuroligin-4, Y-linked	Homo sapiens	tr|A7RQW3|A7RQW3_NEMVE	Carboxylic ester hydrolase (Fragment)	Nematostella vectensis	XP_001638301.3	neuroligin-4, Y-linked	Nematostella vectensis
NV2.10691	NV2g010691000.1	NvNcol5_UP	3v5	-6.02729	4.06425	17.4016	0.00144063	0.0473563	EGF	PF00008.33	sp|Q5IJ48|CRUM2_HUMAN	Protein crumbs homolog 2	Homo sapiens	tr|A7RQX0|A7RQX0_NEMVE	EGF-like domain-containing protein (Fragment)	Nematostella vectensis	XP_048579845.1	fibropellin-1 isoform X2	Nematostella vectensis
NV2.10739	NV2g010739000.1	NvNcol5_UP	3v5	-9.15021	3.54907	21.8545	0.000921253	0.0430523	Usp	PF00582.32	sp|P72745|Y1101_SYNY3	Universal stress protein Slr1101	Synechocystis sp. (strain ATCC 27184 / PCC 6803 / Kazusa)	tr|A7RY00|A7RY00_NEMVE	UspA domain-containing protein	Nematostella vectensis	XP_001635672.1	universal stress protein PHOS32	Nematostella vectensis
NV2.10793	NV2g010793000.1	NvNcol5_UP	3v5	-8.5771	3.8431	18.7648	0.00133649	0.0463509	F-box-like	PF12937.12	sp|Q9Y2K7|KDM2A_HUMAN	Lysine-specific demethylase 2A	Homo sapiens	tr|A7RY44|A7RY44_NEMVE	F-box domain-containing protein	Nematostella vectensis	XP_001635637.1	F-box/LRR-repeat protein 2	Nematostella vectensis
NV2.10810	NV2g010810000.1	NvNcol5_UP	3v5	-6.84619	3.34827	21.3339	0.000587067	0.0374496	SAP18	PF06487.18	sp|Q3T022|SAP18_BOVIN	Histone deacetylase complex subunit SAP18	Bos taurus	tr|A7RY60|A7RY60_NEMVE	18 kDa Sin3-associated polypeptide	Nematostella vectensis	XP_032241117.1	histone deacetylase complex subunit SAP18	Nematostella vectensis
NV2.10855	NV2g010855000.1	NvNcol5_UP	3v5	-6.29583	3.26857	18.1795	0.00106556	0.0434218	CCDC47	PF07946.19	sp|Q66I12|CCD47_DANRE	PAT complex subunit CCDC47	Danio rerio	tr|A7RYA4|A7RYA4_NEMVE	PAT complex subunit CCDC47	Nematostella vectensis	XP_001635664.2	PAT complex subunit CCDC47 isoform X1	Nematostella vectensis
NV2.10872	NV2g010872000.1	NvNcol5_UP	3v5	-6.65634	2.85452	20.5244	0.000735224	0.0402323	KIAA1328	PF15369.11	sp|Q6NZK5|K1328_MOUSE	Protein hinderin	Mus musculus	tr|A0A6P8J0K4|A0A6P8J0K4_ACTTE	Uncharacterized protein LOC116307014	Actinia tenebrosa	XP_048579726.1	uncharacterized protein LOC116619537 isoform X2	Nematostella vectensis
NV2.10879	NV2g010879000.1	NvNcol5_UP	3v5	-7.17218	3.9149	28.9091	0.000158168	0.0315958	ORC4_C	PF14629.12	sp|O93479|ORC4_XENLA	Origin recognition complex subunit 4	Xenopus laevis	tr|A7RZZ9|A7RZZ9_NEMVE	Origin recognition complex subunit 4	Nematostella vectensis	EDO42930.1	predicted protein	Nematostella vectensis
NV2.10893	NV2g010893000.1	NvNcol5_UP	3v5	-6.01066	2.5262	17.4186	0.00128429	0.0457635	Tam41_Mmp37	PF09139.17	sp|Q3B7H2|TAM41_DANRE	Phosphatidate cytidylyltransferase, mitochondrial	Danio rerio	tr|A7S007|A7S007_NEMVE	Phosphatidate cytidylyltransferase, mitochondrial	Nematostella vectensis	XP_001634997.1	phosphatidate cytidylyltransferase, mitochondrial	Nematostella vectensis
NV2.11059	NV2g011059000.1	NvNcol5_UP	3v5	-7.76251	3.94881	24.7656	0.000346914	0.0338492	Cyclin	PF08613.16	sp|Q6P7B2|CNPD1_RAT	Protein CNPPD1	Rattus norvegicus	tr|A7SFW3|A7SFW3_NEMVE	Protein CNPPD1 (Fragment)	Nematostella vectensis	XP_001629462.3	protein CNPPD1 isoform X1	Nematostella vectensis
NV2.11072	NV2g011072000.1	NvNcol5_UP	3v5	-6.57964	2.77921	19.4154	0.000909817	0.0429581	SRP14	PF02290.20	sp|A6QQL9|SRP14_BOVIN	Signal recognition particle 14 kDa protein	Bos taurus	tr|A7SFX5|A7SFX5_NEMVE	Signal recognition particle 14 kDa protein	Nematostella vectensis	XP_001629465.1	signal recognition particle 14 kDa protein	Nematostella vectensis
NV2.11078	NV2g011078000.1	NvNcol5_UP	3v5	-8.178	3.44211	23.2643	0.000615517	0.0381154									XP_032233644.1	uncharacterized protein LOC116615988	Nematostella vectensis
NV2.11105	NV2g011105000.1	NvNcol5_UP	3v5	-7.27838	4.59619	33.5682	8.52077e-05	0.0287064						tr|A0A6P8I029|A0A6P8I029_ACTTE	Uncharacterized protein LOC116297057	Actinia tenebrosa	XP_048578452.1	uncharacterized protein LOC116613501	Nematostella vectensis
NV2.11134	NV2g011134000.1	NvNcol5_UP	3v5	-7.34238	4.07917	18.4373	0.00101017	0.0434218	Homeodomain	PF00046.35	sp|P42587|HNK2_XENLA	Homeobox protein XENK-2	Xenopus laevis	tr|A0A1C9KCW3|A0A1C9KCW3_NEMVE	Ets variant pea3-like protein	Nematostella vectensis	XP_032229509.1	homeobox protein XENK-2	Nematostella vectensis
NV2.11163	NV2g011163000.1	NvNcol5_UP	3v5	-7.11078	2.9104	17.5844	0.00146421	0.0477405	P5CR_dimer	PF14748.11	sp|Q17QJ7|P5CR2_BOVIN	Pyrroline-5-carboxylate reductase 2	Bos taurus	tr|A7SQR3|A7SQR3_NEMVE	Pyrroline-5-carboxylate reductase	Nematostella vectensis	EDO33973.1	predicted protein	Nematostella vectensis
NV2.11202	NV2g011202000.1	NvNcol5_UP	3v5	-5.41	3.24336	16.4131	0.00172187	0.0498681	ESCRT-II	PF05871.18	sp|Q6NWF4|VPS25_DANRE	Vacuolar protein-sorting-associated protein 25	Danio rerio	tr|A7RRM9|A7RRM9_NEMVE	Vacuolar protein-sorting-associated protein 25	Nematostella vectensis	EDO45855.1	predicted protein	Nematostella vectensis
NV2.11212	NV2g011212000.1	NvNcol5_UP	3v5	-7.60197	2.87792	18.3919	0.00143548	0.0472536	TPR_12	PF13424.12	sp|Q6DKK2|TTC19_HUMAN	Tetratricopeptide repeat protein 19,Nematostella vectensis	Homo sapiens	tr|A7RRN8|A7RRN8_NEMVE	Tetratricopeptide repeat protein 19, mitochondrial	Nematostella vectensis	XP_001637856.1	tetratricopeptide repeat protein 19, mitochondrial	Nematostella vectensis
NV2.1124	NV2g001124000.1	NvNcol5_UP	3v5	-6.78877	6.12524	27.6954	0.00029378	0.0338492	TSP1_ADAMTS	PF19030.6	sp|P58397|ATS12_HUMAN	A disintegrin and metalloproteinase with thrombospondin motifs 12	Homo sapiens	tr|A0A6P8I492|A0A6P8I492_ACTTE	A disintegrin and metalloproteinase with thrombospondin motifs 6-like	Actinia tenebrosa	XP_048584029.1	A disintegrin and metalloproteinase with thrombospondin motifs 7	Nematostella vectensis
NV2.113	NV2g000113000.1	NvNcol5_UP	3v5	-6.51766	3.47898	18.072	0.00108926	0.0434218	CytochromB561_N	PF09786.14	sp|Q8BRG8|TM209_MOUSE	Transmembrane protein 209	Mus musculus	tr|A0A6P8IIG3|A0A6P8IIG3_ACTTE	Transmembrane protein 209-like	Actinia tenebrosa	XP_032242023.1	transmembrane protein 209 isoform X1	Nematostella vectensis
NV2.11312	NV2g011312000.1	NvNcol5_UP	3v5	-7.05359	3.5529	20.876	0.000639864	0.0386431	MoaC	PF01967.27	sp|Q5RKZ7|MOCS1_MOUSE	Molybdenum cofactor biosynthesis protein 1	Mus musculus	tr|A7RRV4|A7RRV4_NEMVE	Molybdenum cofactor biosynthesis protein 1 (Fragment)	Nematostella vectensis	XP_032218350.1	GTP 3’,8-cyclase,mitochondrial isoform X1	Nematostella vectensis
NV2.11318	NV2g011318000.1	NvNcol5_UP	3v5	-7.74819	4.49208	25.7974	0.000258845	0.0330731	FTCD_N	PF07837.17	sp|Q91XD4|FTCD_MOUSE	Formimidoyltransferase-cyclodeaminase	Mus musculus	tr|A7RRV9|A7RRV9_NEMVE	Formimidoyltransferase-cyclodeaminase	Nematostella vectensis	EDO45893.1	predicted protein	Nematostella vectensis
NV2.1136	NV2g001136000.1	NvNcol5_UP	3v5	-6.46111	3.60306	18.0488	0.00110693	0.0434218	HOOK	PF05622.17	sp|B6MFW3|HOOK_BRAFL	Protein Hook homolog	Branchiostoma floridae	tr|A0A6P8J0T6|A0A6P8J0T6_ACTTE	Protein Hook homolog 3	Actinia tenebrosa	XP_048583736.1	protein Hook homolog 3	Nematostella vectensis
NV2.11465	NV2g011465000.1	NvNcol5_UP	3v5	-8.59378	3.00394	18.4391	0.00164848	0.0492392	RecA-like_ORC2	PF04084.20	sp|Q13416|ORC2_HUMAN	Origin recognition complex subunit 2	Homo sapiens	tr|A7S1C7|A7S1C7_NEMVE	Origin recognition complex subunit 2 (Fragment)	Nematostella vectensis	XP_001634497.3	origin recognition complex subunit 2	Nematostella vectensis
NV2.11501	NV2g011501000.1	NvNcol5_UP	3v5	-6.42929	3.18018	18.0759	0.00109041	0.0434218	CDK5RAP3	PF05600.17	sp|Q5REX6|CK5P3_PONAB	CDK5 regulatory subunit-associated protein 3	Pongo abelii	tr|A7S1A2|A7S1A2_NEMVE	CDK5 regulatory subunit-associated protein 3	Nematostella vectensis	XP_001634485.2	CDK5 regulatory subunit-associated protein 3	Nematostella vectensis
NV2.1155	NV2g001155000.1	NvNcol5_UP	3v5	-7.32614	3.5155	21.5954	0.000602281	0.0377387	FHA	PF00498.31	sp|P43254|COP1_ARATH	E3 ubiquitin-protein ligase COP1	Arabidopsis thaliana	tr|A7RTA7|A7RTA7_NEMVE	FHA domain-containing protein	Nematostella vectensis	XP_032217713.2	E3 ubiquitin-protein ligase CHFR isoform X2	Nematostella vectensis
NV2.11561	NV2g011561000.1	NvNcol5_UP	3v5	-5.88485	2.64448	16.1118	0.00167277	0.0492392	DUF5524	PF17662.6	sp|Q8NEG2|CG057_HUMAN	Uncharacterized protein C7orf57	Homo sapiens	tr|A7RUV4|A7RUV4_NEMVE	Uncharacterized protein	Nematostella vectensis	XP_001636822.1	uncharacterized protein C7orf57 homolog	Nematostella vectensis
NV2.11570	NV2g011570000.1	NvNcol5_UP	3v5	-5.83373	2.99193	19.5671	0.00081289	0.0418816	PAW	PF04721.23	sp|Q5XI55|NGLY1_RAT	Peptide-N(4)-(N-acetyl-beta-glucosaminyl)asparagine amidase	Rattus norvegicus	tr|A0A6P8I549|A0A6P8I549_ACTTE	Uncharacterized protein LOC116298322 isoform X3	Actinia tenebrosa	XP_032242603.2	uncharacterized protein LOC116620833 isoform X2	Nematostella vectensis
NV2.11592	NV2g011592000.1	NvNcol5_UP	3v5	-8.27834	5.02383	45.7622	1.85529e-05	0.0197762	HEXIM	PF15313.11	sp|Q0X0E2|HEXI2_BOVIN	Protein HEXIM2	Bos taurus	tr|A7RUX8|A7RUX8_NEMVE	Protein HEXIM	Nematostella vectensis	XP_048579288.1	protein HEXIM1	Nematostella vectensis
NV2.11684	NV2g011684000.1	NvNcol5_UP	3v5	-6.34153	4.16603	23.6192	0.000432458	0.0340843	EPL1	PF10513.14	sp|Q9H2F5|EPC1_HUMAN	Enhancer of polycomb homolog 1	Homo sapiens	tr|A7RI01|A7RI01_NEMVE	Enhancer of polycomb-like protein	Nematostella vectensis	XP_001641009.1	enhancer of polycomb homolog 1	Nematostella vectensis
NV2.11705	NV2g011705000.1	NvNcol5_UP	3v5	-8.02473	4.77152	32.8993	8.84308e-05	0.0287064	NAD_binding_2	PF03446.21	sp|Q99L13|3HIDH_MOUSE	3-hydroxyisobutyrate dehydrogenase, mitochondrial	Mus musculus	tr|A7RHX8|A7RHX8_NEMVE	3-hydroxyisobutyrate dehydrogenase	Nematostella vectensis	XP_001640995.2	3-hydroxyisobutyrate dehydrogenase, mitochondrial	Nematostella vectensis
NV2.11798	NV2g011798000.1	NvNcol5_UP	3v5	-8.21407	3.47329	21.7454	0.000790852	0.0417145	Ion_trans_2	PF07885.22	sp|P56696|KCNQ4_HUMAN	Potassium voltage-gated channel subfamily KQT member 4	Homo sapiens	tr|A0A913YWR8|A0A913YWR8_EXADI	Uncharacterized protein	Exaiptasia diaphana	XP_048579246.1	uncharacterized protein LOC5521276 isoform X5	Nematostella vectensis
NV2.11808	NV2g011808000.1	NvNcol5_UP	3v5	-9.42578	3.82789	23.9834	0.00066135	0.0392673	Arm	PF00514.29	sp|E1B8W3|ODAD2_BOVIN	Outer dynein arm-docking complex subunit 2	Bos taurus	tr|A7RHP9|A7RHP9_NEMVE	Armadillo repeat-containing protein 4 (Fragment)	Nematostella vectensis	XP_048580371.1	outer dynein arm-docking complex subunit 2 isoform X1	Nematostella vectensis
NV2.11872	NV2g011872000.1	NvNcol5_UP	3v5	-1.45646	9.81689	29.6953	0.000245299	0.0329539	Collagen	PF01391.23	sp|Q91717|CO2A1_XENLA	Collagen alpha-1(II) chain	Xenopus laevis	tr|A7RHK9|A7RHK9_NEMVE	Fibrillar collagen NC1 domain-containing protein	Nematostella vectensis	XP_048579562.1	collagen alpha-1(I) chain	Nematostella vectensis
NV2.11945	NV2g011945000.1	NvNcol5_UP	3v5	-6.95645	3.71418	21.4706	0.000555025	0.0363362	TSP_1	PF00090.25	sp|D3YXG0|HMCN1_MOUSE	Hemicentin-1	Mus musculus	tr|A0A913YNX0|A0A913YNX0_EXADI	Uncharacterized protein	Exaiptasia diaphana	XP_032239549.2	uncharacterized protein LOC116619170 isoform X1	Nematostella vectensis
NV2.11946	NV2g011946000.1	NvNcol5_UP	3v5	-8.88607	5.07658	30.0474	0.000152828	0.0313409	fn3	PF00041.27	sp|Q8AV58|SDK1_CHICK	Protein sidekick-1	Gallus gallus	tr|A0A6P8IJ35|A0A6P8IJ35_ACTTE	Uncharacterized protein LOC116301818 isoform X1	Actinia tenebrosa	XP_032239549.2	uncharacterized protein LOC116619170 isoform X1	Nematostella vectensis
NV2.11952	NV2g011952000.1	NvNcol5_UP	3v5	-6.25138	3.84133	18.9884	0.000969995	0.0434218	Ank_2	PF12796.13	sp|A5WVX9|ZDH17_DANRE	Palmitoyltransferase ZDHHC17	Danio rerio	tr|A0A913YAN8|A0A913YAN8_EXADI	Palmitoyltransferase	Exaiptasia diaphana	XP_032239483.2	palmitoyltransferase AKR1 isoform X1	Nematostella vectensis
NV2.11996	NV2g011996000.1	NvNcol5_UP	3v5	-6.5325	4.13379	26.7257	0.000247219	0.0329539	NDK	PF00334.24	sp|P90666|TXND3_HELCR	Thioredoxin domain-containing protein 3 homolog	Heliocidaris crassispina	tr|A0A6P8HDJ9|A0A6P8HDJ9_ACTTE	guanylate kinase	Actinia tenebrosa	XP_048579216.1	thioredoxin domain-containing protein 3 homolog isoform X7	Nematostella vectensis
NV2.12012	NV2g012012000.1	NvNcol5_UP	3v5	-6.54829	3.05353	16.4956	0.00156935	0.0485455	Homeodomain	PF00046.35	sp|P81192|HXA4_LINSA	Homeobox protein Hox-A4 (Fragment)	Lineus sanguineus=187800 GN=HOX	tr|A7S277|A7S277_NEMVE	Homeobox domain-containing protein (Fragment)	Nematostella vectensis	XP_032239585.1	homeobox protein Hox-C5 isoform X2	Nematostella vectensis
NV2.12038	NV2g012038000.1	NvNcol5_UP	3v5	-8.38442	3.64695	17.7487	0.00162344	0.0489949	RA_2	PF21989.2	sp|B5KFD7|GRB10_PIG	Growth factor receptor-bound protein 10	Sus scrofa	tr|A7S295|A7S295_NEMVE	SH2 domain-containing protein	Nematostella vectensis	XP_048579639.1	growth factor receptor-bound protein 10 isoform X2	Nematostella vectensis
NV2.1205	NV2g001205000.1	NvNcol5_UP	3v5	-7.86903	3.13529	19.9976	0.00106983	0.0434218						tr|A0A9X0D3X2|A0A9X0D3X2_9CNID	Uncharacterized protein=Desmophyllum pertusum OX=174260 GN=OS	Desmophyllum pertusum	KXJ24043.1	hypothetical protein AC249_AIPGENE25609	Exaiptasia diaphana
NV2.12090	NV2g012090000.1	NvNcol5_UP	3v5	-6.10542	2.86583	18.3494	0.00102987	0.0434218	HLH	PF00010.31	sp|P52162|MAX_CHICK	Protein max	Gallus gallus	tr|A0A2B4REV8|A0A2B4REV8_STYPI	Protein max	Stylophora pistillata	XP_048577140.1	serine/threonine-protein phosphatase 5	Nematostella vectensis
NV2.12155	NV2g012155000.1	NvNcol5_UP	3v5	-5.96532	3.43633	19.2307	0.000906481	0.0429581	zf-CCCH_2	PF14608.12	sp|Q5F3Z9|ZC3HE_CHICK	Zinc finger CCCH domain-containing protein 14	Gallus gallus	tr|A0A913Y8L2|A0A913Y8L2_EXADI	Zinc finger CCCH domain-containing protein 14	Exaiptasia diaphana	XP_032222799.2	zinc finger CCCH domain-containing protein 14	Nematostella vectensis
NV2.1221	NV2g001221000.1	NvNcol5_UP	3v5	-6.3576	2.55628	17.7103	0.00128448	0.0457635	TOM6p	PF15184.11				tr|A0AAD9Q3F4|A0AAD9Q3F4_ACRCE	Uncharacterized protein	Acropora cervicornis	CAH3117838.1	unnamed protein product	Porites lobata
NV2.1224	NV2g001224000.1	NvNcol5_UP	3v5	-9.19384	3.59749	18.561	0.00161129	0.0489936	ACI44	PF15270.11				tr|A7RT60|A7RT60_NEMVE	Uncharacterized protein	Nematostella vectensis	EDO45403.1	predicted protein	Nematostella vectensis
NV2.12302	NV2g012302000.1	NvNcol5_UP	3v5	-6.3735	4.09332	25.18	0.000325647	0.0338492	Spectrin	PF00435.27	sp|Q62261|SPTB2_MOUSE	Spectrin beta chain, non-erythrocytic 1	Mus musculus	tr|A7RGP7|A7RGP7_NEMVE	Calponin-homology (CH) domain-containing protein	Nematostella vectensis	EDO49576.1	predicted protein	Nematostella vectensis
NV2.12332	NV2g012332000.1	NvNcol5_UP	3v5	-7.19484	4.35442	24.4571	0.000329917	0.0338492	C2	PF00168.36	sp|Q8N9I0|SYT2_HUMAN	Synaptotagmin-2	Homo sapiens	tr|A0A6P8IPK4|A0A6P8IPK4_ACTTE	Uncharacterized protein LOC116303558	Actinia tenebrosa	XP_048580214.1	synaptotagmin-like protein 2	Nematostella vectensis
NV2.12363	NV2g012363000.1	NvNcol5_UP	3v5	-6.13893	4.06504	18.387	0.00115812	0.043967	PHR	PF08005.17	sp|A9JRD8|BTB6A_DANRE	BTB/POZ domain-containing protein 6-A	Danio rerio	tr|A7RUQ9|A7RUQ9_NEMVE	BTB domain-containing protein	Nematostella vectensis	XP_001636804.1	BTB/POZ domain-containing protein 6-A	Nematostella vectensis
NV2.12376	NV2g012376000.1	NvNcol5_UP	3v5	-7.02954	2.83372	18.7473	0.00116115	0.0439845	PLAT	PF01477.28	sp|Q7TN88|PK1L2_MOUSE	Polycystin-1-like protein 2	Mus musculus	tr|A7RUR6|A7RUR6_NEMVE	Polycystic kidney disease protein 1-like 2 (Fragment)	Nematostella vectensis	XP_032242531.2	polycystin-1 isoform X1	Nematostella vectensis
NV2.12384	NV2g012384000.1	NvNcol5_UP	3v5	-1.70137	8.27754	19.4114	0.00120523	0.0443481	PACT_coil_coil	PF10495.14	sp|Q99996|AKAP9_HUMAN	A-kinase anchor protein 9	Homo sapiens	tr|A0A913YA73|A0A913YA73_EXADI	ELK domain-containing protein	Exaiptasia diaphana	XP_048579605.1	A-kinase anchor protein 9	Nematostella vectensis
NV2.12425	NV2g012425000.1	NvNcol5_UP	3v5	-8.00842	3.26945	19.4333	0.00118546	0.0443481			sp|Q3V1V3|ESF1_MOUSE	ESF1 homolog	Mus musculus	tr|A7SSG1|A7SSG1_NEMVE	ESF1 homolog	Nematostella vectensis	XP_032228771.2	ESF1 homolog isoform X1	Nematostella vectensis
NV2.12516	NV2g012516000.1	NvNcol5_UP	3v5	-7.65442	3.84629	16.6646	0.00159782	0.0489378	Folate_rec	PF03024.20	sp|P02752|RBP_CHICK	Riboflavin-binding protein	Gallus gallus	tr|A7RXK6|A7RXK6_NEMVE	Folate receptor-like domain-containing protein (Fragment)	Nematostella vectensis	XP_001635926.2	riboflavin-binding protein	Nematostella vectensis
NV2.12560	NV2g012560000.1	NvNcol5_UP	3v5	-11.9788	3.93594	27.4453	0.000468726	0.0345021	CSRNP_N	PF16019.10	sp|Q8BGQ2|CSRN2_MOUSE	Cysteine/serine-rich nuclear protein 2	Mus musculus	tr|A7RXP2|A7RXP2_NEMVE	Cysteine/serine-rich nuclear protein N-terminal domain-containing protein	Nematostella vectensis	XP_032241419.1	cysteine/serine-rich nuclear protein 1	Nematostella vectensis
NV2.12566	NV2g012566000.1	NvNcol5_UP	3v5	-6.68	3.82714	25.2008	0.000290564	0.0338492			sp|O62646|SYPL2_RABIT	Synaptophysin-like protein 2	Oryctolagus cuniculus	tr|A7RXQ1|A7RXQ1_NEMVE	MARVEL domain-containing protein	Nematostella vectensis	EDO43817.1	predicted protein	Nematostella vectensis
NV2.12567	NV2g012567000.1	NvNcol5_UP	3v5	-7.61539	4.36854	26.7339	0.000222047	0.0329539	RRM_1	PF00076.28	sp|Q96EV2|RBM33_HUMAN	RNA-binding protein 33	Homo sapiens	tr|A7RXQ2|A7RXQ2_NEMVE	RRM domain-containing protein	Nematostella vectensis	EDO43882.1	predicted protein	Nematostella vectensis
NV2.12589	NV2g012589000.1	NvNcol5_UP	3v5	-7.35597	3.16189	17.9721	0.00135052	0.0463973						tr|A7SGA0|A7SGA0_NEMVE	Uncharacterized protein	Nematostella vectensis	XP_001629363.3	uncharacterized protein LOC5508781	Nematostella vectensis
NV2.12595	NV2g012595000.1	NvNcol5_UP	3v5	-6.1469	3.62453	16.9895	0.00144313	0.047372	Rif1_N	PF12231.13	sp|Q5UIP0|RIF1_HUMAN	Telomere-associated protein RIF1	Homo sapiens	tr|A0A6P8IHB6|A0A6P8IHB6_ACTTE	Telomere-associated protein RIF1-like	Actinia tenebrosa	XP_048577728.1	telomere-associated protein RIF1-like isoform X2	Nematostella vectensis
NV2.12616	NV2g012616000.1	NvNcol5_UP	3v5	-7.06286	2.86794	18.3759	0.0012486	0.0452438	Glycos_transf_2	PF00535.33	sp|O08912|GALT1_MOUSE	Polypeptide N-acetylgalactosaminyltransferase 1	Mus musculus	tr|A7SG81|A7SG81_NEMVE	Polypeptide N-acetylgalactosaminyltransferase (Fragment)	Nematostella vectensis	XP_032233483.2	polypeptide N-acetylgalactosaminyltransferase 1	Nematostella vectensis
NV2.1270	NV2g001270000.1	NvNcol5_UP	3v5	-8.29017	2.70297	18.296	0.00169222	0.0495622	LAMTOR5	PF16672.11	sp|A7RT29|LTOR5_NEMVE	Ragulator complex protein LAMTOR5 homolog	Nematostella vectensis	tr|A0A913XT08|A0A913XT08_EXADI	Late endosomal/lysosomal adaptor and MAPK and MTOR activator 5	Exaiptasia diaphana	XP_001637381.1	ragulator complex protein LAMTOR5 homolog	Nematostella vectensis
NV2.12703	NV2g012703000.1	NvNcol5_UP	3v5	-11.5875	3.54645	23.3223	0.000833162	0.0421469	Ribosomal_L16	PF00252.24	sp|B2V7K6|RL16_SULSY	Large ribosomal subunit protein uL16	Sulfurihydrogenibium sp. (strain YO3AOP1)	tr|A0A6P8HHG6|A0A6P8HHG6_ACTTE	Large ribosomal subunit protein uL16m	Actinia tenebrosa	XP_032233817.1	50S ribosomal protein L16	Nematostella vectensis
NV2.12760	NV2g012760000.1	NvNcol5_UP	3v5	-6.72194	2.91367	16.6376	0.00161225	0.0489936	Beta-prop_THOC3	PF25174.1	sp|Q7YR70|AAMP_CANLF	Angio-associated migratory cell protein	Canis lupus familiaris	tr|A7SKP0|A7SKP0_NEMVE	Angio-associated migratory cell protein	Nematostella vectensis	EDO35758.1	predicted protein	Nematostella vectensis
NV2.128	NV2g000128000.1	NvNcol5_UP	3v5	-6.25296	4.18574	20.4766	0.000773579	0.0413732	HH_signal	PF01085.23	sp|Q91610|DHHA_XENLA	Desert hedgehog protein A	Xenopus laevis	tr|A7RW45|A7RW45_NEMVE	Hedgehog2 (Fragment)	Nematostella vectensis	XP_001636412.3	desert hedgehog protein A	Nematostella vectensis
NV2.12836	NV2g012836000.1	NvNcol5_UP	3v5	-5.86024	3.18013	19.1746	0.000896299	0.0428958
NV2.12856	NV2g012856000.1	NvNcol5_UP	3v5	-9.02949	4.82406	33.1609	0.000120018	0.0308249						tr|A0A913YMT4|A0A913YMT4_EXADI	Uncharacterized protein	Exaiptasia diaphana	XP_048579337.1	uncharacterized protein LOC116615558	Nematostella vectensis
NV2.12864	NV2g012864000.1	NvNcol5_UP	3v5	-8.05887	4.24798	27.5447	0.00022232	0.0329539	Zona_pellucida	PF00100.29	sp|G8HTB6|ZPP_ACRMI	ZP domain-containing protein	Acropora millepora	tr|A7SGZ6|A7SGZ6_NEMVE	ZP domain-containing protein	Nematostella vectensis	EDO37019.1	predicted protein	Nematostella vectensis
NV2.12906	NV2g012906000.1	NvNcol5_UP	3v5	-5.84409	2.81916	17.783	0.00115881	0.043967			sp|B7Q290|NCAS2_IXOSC	Protein NCBP2AS2 homolog	OSC Protein NCBP2AS2 homolog Ixodes scapularis	tr|A7RWN2|A7RWN2_NEMVE	Uncharacterized protein	Nematostella vectensis	XP_032241821.2	uncharacterized protein LOC5516128	Nematostella vectensis
NV2.12967	NV2g012967000.1	NvNcol5_UP	3v5	-7.3637	4.11437	16.456	0.00154584	0.0482019	MFS_2	PF13347.12	sp|Q6NUT3|MFS12_HUMAN	Major facilitator superfamily domain-containing protein 12	Homo sapiens	tr|A7S3B7|A7S3B7_NEMVE	Major facilitator superfamily domain-containing protein 12 (Fragment)	Nematostella vectensis	XP_048579986.1	major facilitator superfamily domain-containing protein 12	Nematostella vectensis
NV2.1299	NV2g001299000.1	NvNcol5_UP	3v5	-6.8994	4.04974	23.4522	0.000392439	0.0338492	MFS_1	PF07690.21	sp|Q6PDC8|MFD4A_MOUSE	Major facilitator superfamily domain-containing protein 4A	Mus musculus	tr|A0A6P8IVA0|A0A6P8IVA0_ACTTE	Major facilitator superfamily domain-containing protein 4A-like	Actinia tenebrosa	XP_032217766.1	major facilitator superfamily domain-containing protein 4A	Nematostella vectensis
NV2.1300	NV2g001300000.1	NvNcol5_UP	3v5	-6.0367	3.01321	19.5157	0.000810879	0.0418816	MFS_1	PF07690.21	sp|Q6PDC8|MFD4A_MOUSE	Major facilitator superfamily domain-containing protein 4A	Mus musculus	tr|A7RSZ4|A7RSZ4_NEMVE	Uncharacterized protein	Nematostella vectensis	XP_032217767.1	major facilitator superfamily domain-containing protein 4A	Nematostella vectensis
NV2.1302	NV2g001302000.1	NvNcol5_UP	3v5	-7.06197	3.5654	22.5671	0.000467637	0.0345021	MFS_1	PF07690.21	sp|Q5BIZ0|MFD4A_XENTR	Major facilitator superfamily domain-containing protein 4A	Xenopus tropicalis	tr|A0A913YKH3|A0A913YKH3_EXADI	Major facilitator superfamily domain-containing protein 4A	Exaiptasia diaphana	XP_048584284.1	major facilitator superfamily domain-containing protein 4A isoform X1	Nematostella vectensis
NV2.1313	NV2g001313000.1	NvNcol5_UP	3v5	-7.63371	4.60241	26.1777	0.000242856	0.0329539	Trypsin	PF00089.32				tr|A0A6P8IVU9|A0A6P8IVU9_ACTTE	Uncharacterized protein LOC116305623	Actinia tenebrosa	XP_032217718.1	uncharacterized protein LOC116601155	Nematostella vectensis
NV2.13136	NV2g013136000.1	NvNcol5_UP	3v5	-5.64465	4.27791	17.4404	0.00154678	0.0482019	TIR_2	PF13676.11				tr|A7RU69|A7RU69_NEMVE	TIR domain-containing protein	Nematostella vectensis	XP_001637093.3	uncharacterized protein LOC5517057	Nematostella vectensis
NV2.1315	NV2g001315000.1	NvNcol5_UP	3v5	-7.75616	3.5626	19.2355	0.00105307	0.0434218									KXJ21978.1	hypothetical protein AC249_AIPGENE536	Exaiptasia diaphana
NV2.13171	NV2g013171000.1	NvNcol5_UP	3v5	-7.47589	4.62125	33.4157	8.40468e-05	0.0287064	Stereocilin	PF21058.3	sp|Q8K561|OTOAN_MOUSE	Otoancorin	Mus musculus	tr|A7RU47|A7RU47_NEMVE	Otoancorin	Nematostella vectensis	EDO44948.1	predicted protein	Nematostella vectensis
NV2.1318	NV2g001318000.1	NvNcol5_UP	3v5	-7.99681	3.78741	19.5284	0.000999746	0.0434218
NV2.13200	NV2g013200000.1	NvNcol5_UP	3v5	-9.91867	4.3182	29.4768	0.000308652	0.0338492	CECR6_TMEM121	PF14997.11				tr|A0A2B4QZU8|A0A2B4QZU8_STYPI	Uncharacterized protein	Stylophora pistillata	XP_058966503.1	uncharacterized protein LOC131793120	Pocillopora verrucosa
NV2.13260	NV2g013260000.1	NvNcol5_UP	3v5	-7.2923	3.78894	24.35	0.000342105	0.0338492	DNA_pol_A_exo1	PF01612.26	sp|D4A1X2|EXOSX_RAT	Exosome complex component 10	OSX_RAT Exosome complex component 10 Rattus norvegicus	tr|A7SSB3|A7SSB3_NEMVE	Exosome complex component 10 (Fragment)	Nematostella vectensis	XP_032228855.1	exosome component 10 isoform X1	Nematostella vectensis
NV2.13340	NV2g013340000.1	NvNcol5_UP	3v5	-6.59259	6.05972	35.2257	0.00011167	0.0294341	TSP_1	PF00090.25	sp|Q96RW7|HMCN1_HUMAN	Hemicentin-1	Homo sapiens	tr|A0A913YHD2|A0A913YHD2_EXADI	Uncharacterized protein	Exaiptasia diaphana	XP_048580607.1	uncharacterized protein LOC5507741 isoform X1	Nematostella vectensis
NV2.13359	NV2g013359000.1	NvNcol5_UP	3v5	-7.62478	4.76559	36.3614	5.69315e-05	0.0287064	CUB	PF00431.26	sp|Q4A3R3|DMBT1_PIG	Scavenger receptor cysteine-rich domain-containing protein DMBT1	Sus scrofa	tr|A7SJ06|A7SJ06_NEMVE	CUB domain-containing protein	Nematostella vectensis	XP_032232400.2	uncharacterized protein LOC5507775	Nematostella vectensis
NV2.13388	NV2g013388000.1	NvNcol5_UP	3v5	-7.38861	5.09773	38.9783	4.82882e-05	0.0281578	Ank_2	PF12796.13	sp|Q99ME3|SNCAP_MOUSE	Synphilin-1	Mus musculus	tr|A7SCS3|A7SCS3_NEMVE	Uncharacterized protein	Nematostella vectensis	XP_048581704.1	uncharacterized protein LOC5510029 isoform X1	Nematostella vectensis
NV2.13393	NV2g013393000.1	NvNcol5_UP	3v5	-5.85273	3.70017	21.0925	0.000678997	0.0392748	Mito_carr	PF00153.32	sp|Q5PQ27|S2542_XENLA	Mitochondrial coenzyme A transporter SLC25A42	Xenopus laevis	tr|A7SCS6|A7SCS6_NEMVE	Mitochondrial coenzyme A transporter SLC25A42	Nematostella vectensis	XP_001630516.2	mitochondrial coenzyme A transporter SLC25A42 isoform X1	Nematostella vectensis
NV2.1341	NV2g001341000.1	NvNcol5_UP	3v5	-8.17707	3.44108	21.9395	0.000764617	0.0409877	DUF2368	PF10166.14	sp|D4ACN8|PLRKT_RAT	Plasminogen receptor (KT)	Rattus norvegicus	tr|A7RXB5|A7RXB5_NEMVE	Plasminogen receptor (KT)	Nematostella vectensis	XP_001636064.2	plasminogen receptor (KT) isoform X2	Nematostella vectensis
NV2.13484	NV2g013484000.1	NvNcol5_UP	3v5	-7.27816	3.46353	19.9898	0.000814358	0.0418816	RH_dom	PF13901.12	sp|Q08AW4|PKHM3_XENLA	Pleckstrin homology domain-containing family M member 3	Xenopus laevis	tr|A0A6P8JDD4|A0A6P8JDD4_ACTTE	Pleckstrin homology domain-containing family M member 1-like	Actinia tenebrosa	XP_001624287.2	pleckstrin homology domain-containing family M member 1 isoform X1	Nematostella vectensis
NV2.13507	NV2g013507000.1	NvNcol5_UP	3v5	-8.37366	4.17108	32.2898	0.000134613	0.0313409	RNA_pol_Rpb4	PF03874.21	sp|Q1JQ91|RPB4_BOVIN	DNA-directed RNA polymerase II subunit RPB4	Bos taurus	tr|A7S5W7|A7S5W7_NEMVE	DNA-directed RNA polymerase II subunit RPB4	Nematostella vectensis	XP_001632940.1	DNA-directed RNA polymerase II subunit RPB4	Nematostella vectensis
NV2.13576	NV2g013576000.1	NvNcol5_UP	3v5	-7.50344	3.30295	23.0721	0.000531053	0.036174	Neur_chan_LBD	PF02931.28	sp|Q9I8C7|ACH10_CHICK	Neuronal acetylcholine receptor subunit alpha-10	Gallus gallus	tr|A7S622|A7S622_NEMVE	Uncharacterized protein (Fragment)	Nematostella vectensis	XP_032237929.2	neuronal acetylcholine receptor subunit alpha-10 isoform X1	Nematostella vectensis
NV2.13589	NV2g013589000.1	NvNcol5_UP	3v5	-7.35298	3.16397	19.2691	0.00104692	0.0434218	Siah-Interact_N	PF09032.16	sp|Q3T168|CYBP_BOVIN	Calcyclin-binding protein	Bos taurus	tr|A7S627|A7S627_NEMVE	Calcyclin-binding protein	Nematostella vectensis	XP_001632969.2	calcyclin-binding protein	Nematostella vectensis
NV2.13591	NV2g013591000.1	NvNcol5_UP	3v5	-8.2205	3.49	20.2764	0.00101634	0.0434218	Ferrochelatase	PF00762.24	sp|O57478|HEMH_XENLA	Ferrochelatase, mitochondrial	Xenopus laevis	tr|A7S629|A7S629_NEMVE	Ferrochelatase	Nematostella vectensis	XP_001632930.1	ferrochelatase, mitochondrial	Nematostella vectensis
NV2.13627	NV2g013627000.1	NvNcol5_UP	3v5	-7.43876	4.75918	24.5929	0.000330462	0.0338492	Peptidase_A22B	PF04258.18	sp|Q3TD49|SPP2B_MOUSE	Signal peptide peptidase-like 2B	Mus musculus	tr|A7S5M6|A7S5M6_NEMVE	PA domain-containing protein (Fragment)	Nematostella vectensis	XP_032238060.2	signal peptide peptidase-like 2B isoform X2	Nematostella vectensis
NV2.13731	NV2g013731000.1	NvNcol5_UP	3v5	-6.55967	3.51625	20.5818	0.000656873	0.0391644	MCU	PF04678.18	sp|Q3UMR5|MCU_MOUSE	Calcium uniporter protein, mitochondrial	Mus musculus	tr|A7SWC7|A7SWC7_NEMVE	Calcium uniporter protein	Nematostella vectensis	XP_032227154.2	calcium uniporter protein, mitochondrial	Nematostella vectensis
NV2.13742	NV2g013742000.1	NvNcol5_UP	3v5	-7.79137	5.26374	25.468	0.000294177	0.0338492	Peptidase_M13_N	PF05649.18	sp|P42893|ECE1_RAT	Endothelin-converting enzyme 1	Rattus norvegicus	tr|A7SWD5|A7SWD5_NEMVE	Endothelin-converting enzyme 1 (Fragment)	Nematostella vectensis	XP_032227145.2	endothelin-converting enzyme 1 isoform X1	Nematostella vectensis
NV2.1382	NV2g001382000.1	NvNcol5_UP	3v5	-6.38298	3.9958	19.1776	0.000937859	0.043092	Sha_B_N	PF23328.1				tr|A7RX89|A7RX89_NEMVE	Uncharacterized protein	Nematostella vectensis	XP_001635985.1	uncharacterized protein LOC5515937	Nematostella vectensis
NV2.1384	NV2g001384000.1	NvNcol5_UP	3v5	-7.23298	4.38794	25.856	0.00026076	0.0330731	Lzipper-MIP1	PF14389.11				tr|A0A6P8J222|A0A6P8J222_ACTTE	Eukaryotic translation initiation factor 5B-like	Actinia tenebrosa	XP_032241573.1	fibrous sheath CABYR-binding protein isoform X1	Nematostella vectensis
NV2.13847	NV2g013847000.1	NvNcol5_UP	3v5	-10.2281	4.62655	33.6453	0.000185667	0.0319818	Lectin_C	PF00059.27	sp|A7X3Z0|LECM_THRJA	C-type lectin lectoxin-Thr1	Thrasops jacksonii	tr|A7S362|A7S362_NEMVE	C-type lectin domain-containing protein (Fragment)	Nematostella vectensis	XP_001633893.3	perlucin-like protein	Nematostella vectensis
NV2.13885	NV2g013885000.1	NvNcol5_UP	3v5	-8.05963	3.32425	20.6487	0.000953397	0.0434218	HLH	PF00010.31	sp|P47928|ID4_HUMAN	DNA-binding protein inhibitor ID-4	Homo sapiens	tr|A7S384|A7S384_NEMVE	BHLH domain-containing protein (Fragment)	Nematostella vectensis	XP_001633869.2	uncharacterized protein LOC5513658	Nematostella vectensis
NV2.13945	NV2g013945000.1	NvNcol5_UP	3v5	-5.93994	3.65335	19.0207	0.000984351	0.0434218	PP2C	PF00481.26	sp|Q0IIF0|ILKAP_BOVIN	Integrin-linked kinase-associated serine/threonine phosphatase 2C	Bos taurus	tr|A7S9M4|A7S9M4_NEMVE	Integrin-linked kinase-associated serine/threonine phosphatase 2C (Fragment)	Nematostella vectensis	XP_032236386.2	integrin-linked kinase-associated serine/threonine phosphatase 2C	Nematostella vectensis
NV2.13955	NV2g013955000.1	NvNcol5_UP	3v5	-8.09593	4.2755	31.0191	0.00013395	0.0313409	Peptidase_M13_N	PF05649.18	sp|P42893|ECE1_RAT	Endothelin-converting enzyme 1	Rattus norvegicus	tr|A7S9L3|A7S9L3_NEMVE	Endothelin-converting enzyme 1	Nematostella vectensis	XP_032236400.1	neprilysin-4	Nematostella vectensis
NV2.14006	NV2g014006000.1	NvNcol5_UP	3v5	-8.96334	4.21689	26.1339	0.000396015	0.0338492	ShK	PF01549.29				tr|A0A6P8HKE0|A0A6P8HKE0_ACTTE	Uncharacterized protein LOC116293538 isoform X1	Actinia tenebrosa	XP_048581714.1	uncharacterized protein LOC5511228 isoform X2	Nematostella vectensis
NV2.1403	NV2g001403000.1	NvNcol5_UP	3v5	-5.66191	3.62068	18.4868	0.00114101	0.0438235	TRAPPC13_N	PF06159.19	sp|Q6PBY7|TPC13_DANRE	Trafficking protein particle complex subunit 13	Danio rerio	tr|A7RX74|A7RX74_NEMVE	Trafficking protein particle complex subunit 13 (Fragment)	Nematostella vectensis	XP_048586809.1	trafficking protein particle complex subunit 13	Nematostella vectensis
NV2.14066	NV2g014066000.1	NvNcol5_UP	3v5	-6.71773	4.17407	26.9322	0.000231571	0.0329539	DUF4795	PF16043.11	sp|Q9H0J4|QRIC2_HUMAN	Glutamine-rich protein 2	Homo sapiens	tr|A7S7E0|A7S7E0_NEMVE	DUF4795 domain-containing protein	Nematostella vectensis	EDO40381.1	predicted protein	Nematostella vectensis
NV2.1407	NV2g001407000.1	NvNcol5_UP	3v5	-6.09889	4.5456	24.1704	0.000445769	0.0340843	Tubulin	PF00091.31	sp|P52275|TBB2_CAEEL	Tubulin beta-2 chain	Caenorhabditis elegans	tr|A7RX70|A7RX70_NEMVE	Tubulin beta chain	Nematostella vectensis	XP_001636043.1	tubulin beta chain	Nematostella vectensis
NV2.14193	NV2g014193000.1	NvNcol5_UP	3v5	-5.27929	4.91035	23.4972	0.000569506	0.0366148	TIG	PF01833.30				tr|A0AAU9VP52|A0AAU9VP52_9CNID	PKD/REJ-like domain-containing protein	Pocillopora meandrina	XP_048581406.1	platelet binding protein GspB	Nematostella vectensis
NV2.142	NV2g000142000.1	NvNcol5_UP	3v5	-6.86297	2.67008	18.5214	0.00121349	0.0443481	HLH	PF00010.31	sp|Q3ZBG4|HES1_BOVIN	Transcription factor HES-1	Bos taurus	tr|A7RYX3|A7RYX3_NEMVE	BHLH domain-containing protein	Nematostella vectensis	XP_001635365.1	uncharacterized protein LOC5515191 isoform X1	Nematostella vectensis
NV2.14230	NV2g014230000.1	NvNcol5_UP	3v5	-6.48999	4.60361	18.9121	0.00107589	0.0434218	Peptidase_M13_N	PF05649.18	sp|P97739|ECE1_CAVPO	Endothelin-converting enzyme 1	Cavia porcellus	tr|A7S4D9|A7S4D9_NEMVE	Endothelin-converting enzyme 1	Nematostella vectensis	XP_032238602.2	endothelin-converting enzyme 1	Nematostella vectensis
NV2.14239	NV2g014239000.1	NvNcol5_UP	3v5	-6.30498	3.62692	20.9838	0.000630546	0.0384198
NV2.14373	NV2g014373000.1	NvNcol5_UP	3v5	-6.63261	4.36072	29.2473	0.00017384	0.0319818	CUB	PF00431.26	sp|Q5VXM1|CDCP2_HUMAN	CUB domain-containing protein 2	Homo sapiens	tr|A7RL16|A7RL16_NEMVE	CUB domain-containing protein	Nematostella vectensis	XP_032220942.2	tolloid-like protein 1	Nematostella vectensis
NV2.1439	NV2g001439000.1	NvNcol5_UP	3v5	-8.21393	4.40245	27.8308	0.000212708	0.0327563	ANF_receptor	PF01094.35	sp|Q9QYS2|GRM3_MOUSE	Metabotropic glutamate receptor 3	Mus musculus	tr|A7RX43|A7RX43_NEMVE	G-protein coupled receptors family 3 profile domain-containing protein	Nematostella vectensis	XP_001636028.3	extracellular calcium-sensing receptor	Nematostella vectensis
NV2.14405	NV2g014405000.1	NvNcol5_UP	3v5	-7.60864	4.09918	31.7883	0.000108128	0.0294341	Peptidase_M1	PF01433.26	sp|Q32LQ0|AMPE_BOVIN	Glutamyl aminopeptidase	Bos taurus	tr|A7RL33|A7RL33_NEMVE	Aminopeptidase	Nematostella vectensis	XP_032220851.2	glutamyl aminopeptidase isoform X1	Nematostella vectensis
NV2.14434	NV2g014434000.1	NvNcol5_UP	3v5	-1.74037	9.33245	27.0909	0.000351249	0.0338492	CBM_14	PF01607.29				tr|A7RL58|A7RL58_NEMVE	Chitin-binding type-2 domain-containing protein	Nematostella vectensis	EDO47872.1	predicted protein	Nematostella vectensis
NV2.14439	NV2g014439000.1	NvNcol5_UP	3v5	-6.01671	3.3346	21.041	0.000623245	0.0383328	C2	PF00168.36	sp|Q7TN84|SYT14_MOUSE	Synaptotagmin-14	Mus musculus	tr|A0A6P8HB50|A0A6P8HB50_ACTTE	Synaptotagmin-16-like	Actinia tenebrosa	XP_001639938.2	synaptotagmin-14	Nematostella vectensis
NV2.14456	NV2g014456000.1	NvNcol5_UP	3v5	-6.22657	3.20423	19.4882	0.00081534	0.0418816	AGTRAP	PF06396.16	sp|Q9WVK0|ATRAP_MOUSE	Type-1 angiotensin II receptor-associated protein	Mus musculus	tr|A0A913XX26|A0A913XX26_EXADI	Type-1 angiotensin II receptor-associated protein	Exaiptasia diaphana	XP_032220812.1	type-1 angiotensin II receptor-associated protein isoform X1	Nematostella vectensis
NV2.14519	NV2g014519000.1	NvNcol5_UP	3v5	-6.93329	3.42924	23.612	0.000389259	0.0338492						tr|A7RP82|A7RP82_NEMVE	Uncharacterized protein	Nematostella vectensis	EDO46641.1	predicted protein	Nematostella vectensis
NV2.14580	NV2g014580000.1	NvNcol5_UP	3v5	-5.24951	5.05248	24.7462	0.000472979	0.0345021	zf-C2H2	PF00096.32	sp|Q96EQ9|PRDM9_MOUSE	Histone-lysine N-methyltransferase PRDM9	Mus musculus	tr|A0A6P8I4P3|A0A6P8I4P3_ACTTE	Zinc finger protein 91-like	Actinia tenebrosa	XP_048581282.1	uncharacterized protein LOC5518712	Nematostella vectensis
NV2.14595	NV2g014595000.1	NvNcol5_UP	3v5	-7.48691	3.67586	24.0923	0.000388594	0.0338492	PDZ	PF00595.29	sp|Q40302|CALM_MACPY	Calmodulin	Macrocystis pyrifera	tr|A7RPN5|A7RPN5_NEMVE	Uncharacterized protein	Nematostella vectensis	XP_032219269.2	uncharacterized protein LOC5518722 isoform X1	Nematostella vectensis
NV2.14632	NV2g014632000.1	NvNcol5_UP	3v5	-6.98601	3.95474	24.743	0.000308838	0.0338492	7tm_1	PF00001.26	sp|O13076|AA2BR_CHICK	Adenosine receptor A2b	Gallus gallus	tr|A7RPQ9|A7RPQ9_NEMVE	G-protein coupled receptors family 1 profile domain-containing protein	Nematostella vectensis	XP_001638677.1	somatostatin receptor type 2	Nematostella vectensis
NV2.14636	NV2g014636000.1	NvNcol5_UP	3v5	-6.24587	4.10179	17.4086	0.00139899	0.0469112	p450	PF00067.27	sp|Q92113|CP17A_SQUAC	Steroid 17-alpha-hydroxylase/17,20 lyase	Squalus acanthias	tr|A7RPR3|A7RPR3_NEMVE	Steroid 21-hydroxylase	Nematostella vectensis	EDO46618.1	predicted protein	Nematostella vectensis
NV2.14727	NV2g014727000.1	NvNcol5_UP	3v5	-6.14508	3.74669	20.0698	0.000786322	0.0416794						tr|A7RF02|A7RF02_NEMVE	SEA domain-containing protein	Nematostella vectensis	XP_032223300.1	uncharacterized protein LOC116604690	Nematostella vectensis
NV2.14728	NV2g014728000.1	NvNcol5_UP	3v5	-8.74865	4.53948	37.2227	7.29383e-05	0.0287064
NV2.1473	NV2g001473000.1	NvNcol5_UP	3v5	-7.33255	3.13845	19.5627	0.000991576	0.0434218	Prp18	PF02840.20	sp|Q6GMH0|PRP18_DANRE	Pre-mRNA-splicing factor 18	Danio rerio	tr|A7RX18|A7RX18_NEMVE	Pre-mRNA-splicing factor 18	Nematostella vectensis	XP_032241622.1	pre-mRNA-splicing factor 18	Nematostella vectensis
NV2.14741	NV2g014741000.1	NvNcol5_UP	3v5	-1.98488	9.10035	24.7803	0.00049393	0.0347715	REJ	PF02010.21				tr|A0AAU9VP52|A0AAU9VP52_9CNID	PKD/REJ-like domain-containing protein	Pocillopora meandrina	XP_048581230.1	serine-rich adhesin for platelets isoform X8	Nematostella vectensis
NV2.14791	NV2g014791000.1	NvNcol5_UP	3v5	-6.23193	4.16092	18.6268	0.0011045	0.0434218	Sarcoglycan_2	PF05510.18	sp|O70258|SGCE_MOUSE	Epsilon-sarcoglycan	Mus musculus	tr|A7REW4|A7REW4_NEMVE	Dystroglycan	Nematostella vectensis	XP_001641924.1	alpha-sarcoglycan isoform X2	Nematostella vectensis
NV2.14816	NV2g014816000.1	NvNcol5_UP	3v5	-2.24905	8.4171	25.7252	0.000428479	0.0340843	SNF	PF00209.24	sp|Q5R9C2|S6A15_PONAB	Sodium-dependent neutral amino acid transporter B(0)AT2	Pongo abelii	tr|A7REU2|A7REU2_NEMVE	Transporter (Fragment)	Nematostella vectensis	XP_032223338.1	sodium-dependent neutral amino acid transporter B(0)AT1 isoform X1	Nematostella vectensis
NV2.14913	NV2g014913000.1	NvNcol5_UP	3v5	-7.35967	3.16643	17.6143	0.00145131	0.0474404	WSD	PF15613.11	sp|Q9Z277|BAZ1B_MOUSE	Tyrosine-protein kinase BAZ1B	Mus musculus	tr|A0A6P8HQ04|A0A6P8HQ04_ACTTE	Tyrosine-protein kinase BAZ1B	Actinia tenebrosa	XP_048580388.1	tyrosine-protein kinase BAZ1B isoform X4	Nematostella vectensis
NV2.14957	NV2g014957000.1	NvNcol5_UP	3v5	-5.4087	5.33474	21.0635	0.000868781	0.0422827	Beta-prop_EML_2	PF23414.1	sp|Q9Y1C1|EMAP_LYTVA	77 kDa echinoderm microtubule-associated protein (Fragment)	Lytechinus variegatus	tr|A7S1N5|A7S1N5_NEMVE	Echinoderm microtubule-associated protein-like 2 (Fragment)	Nematostella vectensis	XP_048581094.1	echinoderm microtubule-associated protein-like 2 isoform X1	Nematostella vectensis
NV2.14988	NV2g014988000.1	NvNcol5_UP	3v5	-5.81798	4.1118	22.939	0.000532725	0.036174	WSC	PF01822.24	sp|Q90Y90|KREM1_XENLA	Kremen protein 1	Xenopus laevis	tr|A8DVD3|A8DVD3_NEMVE	WSC domain-containing protein (Fragment)	Nematostella vectensis	XP_032239673.2	xylosyltransferase oxt	Nematostella vectensis
NV2.15064	NV2g015064000.1	NvNcol5_UP	3v5	-5.48119	3.93502	19.9218	0.000934305	0.043092	PH	PF00169.35				tr|A7SMC2|A7SMC2_NEMVE	PH domain-containing protein	Nematostella vectensis	XP_032230819.2	uncharacterized protein LOC5506556	Nematostella vectensis
NV2.15214	NV2g015214000.1	NvNcol5_UP	3v5	-7.29277	4.25994	23.2831	0.000398085	0.0338492	DSBA	PF01323.26	sp|Q9Y2Q3|GSTK1_HUMAN	Glutathione S-transferase kappa 1	Homo sapiens	tr|A7SFL2|A7SFL2_NEMVE	Glutathione S-transferase kappa	Nematostella vectensis	XP_032233748.1	glutathione S-transferase kappa 1	Nematostella vectensis
NV2.15237	NV2g015237000.1	NvNcol5_UP	3v5	-5.98199	4.89266	17.2389	0.00165676	0.0492392	Nsp1_C	PF05064.18	sp|P37198|NUP62_HUMAN	Nuclear pore glycoprotein p62	Homo sapiens	tr|A7SFN3|A7SFN3_NEMVE	Nucleoporin NSP1-like C-terminal domain-containing protein	Nematostella vectensis	XP_032233742.1	nuclear pore glycoprotein p62 isoform X1	Nematostella vectensis
NV2.15280	NV2g015280000.1	NvNcol5_UP	3v5	-6.31068	3.63634	17.6407	0.00123051	0.0447966	CC_CEP250	PF25774.1				tr|A0A913X0U4|A0A913X0U4_EXADI	Rootletin-like	Exaiptasia diaphana	XP_048581352.1	rootletin isoform X1	Nematostella vectensis
NV2.15285	NV2g015285000.1	NvNcol5_UP	3v5	-6.9301	3.68056	17.2018	0.001313	0.0460897	Myb_DNA-bind_7	PF15963.11	sp|A6H8Y1|BDP1_HUMAN	Transcription factor TFIIIB component B'' homolog	Homo sapiens	tr|A0A6P8JDJ1|A0A6P8JDJ1_ACTTE	Transcription factor TFIIIB component B'' homolog	Actinia tenebrosa	XP_048580562.1	uncharacterized protein LOC116611820	Nematostella vectensis
NV2.15400	NV2g015400000.1	NvNcol5_UP	3v5	-5.80394	3.40627	19.5762	0.000865239	0.0422362
NV2.15435	NV2g015435000.1	NvNcol5_UP	3v5	-6.74381	3.89889	26.3322	0.000241292	0.0329539	DHHC	PF01529.25	sp|Q5Y5T5|ZDHC8_MOUSE	Palmitoyltransferase ZDHHC8	Mus musculus	tr|A7S9E6|A7S9E6_NEMVE	Palmitoyltransferase (Fragment)	Nematostella vectensis	XP_001631755.2	palmitoyltransferase ZDHHC8 isoform X2	Nematostella vectensis
NV2.15461	NV2g015461000.1	NvNcol5_UP	3v5	-6.24459	3.21735	21.1453	0.00059024	0.0374496	DDE_Tnp_4	PF13359.12				tr|A0A913XYL5|A0A913XYL5_EXADI	THAP-type domain-containing protein	Exaiptasia diaphana	XP_032236530.1	uncharacterized protein LOC5511293	Nematostella vectensis
NV2.15469	NV2g015469000.1	NvNcol5_UP	3v5	-5.4013	3.61159	16.872	0.00164918	0.0492392
NV2.15542	NV2g015542000.1	NvNcol5_UP	3v5	-6.91999	3.42038	23.641	0.000386967	0.0338492	RPA_C	PF08784.17	sp|P15927|RFA2_HUMAN	Replication protein A 32 kDa subunit	Homo sapiens	tr|A0A6P8ISI1|A0A6P8ISI1_ACTTE	Replication protein A 32 kDa subunit-like	Actinia tenebrosa	XP_032239447.2	replication protein A 32 kDa subunit	Nematostella vectensis
NV2.15655	NV2g015655000.1	NvNcol5_UP	3v5	-6.87824	3.61918	20.3085	0.000694014	0.0392748	ABC_tran	PF00005.33	sp|F1M3J4|MRP4_RAT	ATP-binding cassette subfamily C member 4	Rattus norvegicus	tr|A7RVD2|A7RVD2_NEMVE	Uncharacterized protein (Fragment)	Nematostella vectensis	EDO44553.1	predicted protein, partial	Nematostella vectensis
NV2.15793	NV2g015793000.1	NvNcol5_UP	3v5	-6.1151	3.93539	18.4549	0.00112214	0.0434218
NV2.15806	NV2g015806000.1	NvNcol5_UP	3v5	-6.35118	3.95016	25.1074	0.00032067	0.0338492	mit_SMPDase	PF14724.11	sp|Q6PFJ7|NSMA3_DANRE	Sphingomyelin phosphodiesterase 4	Danio rerio	tr|A7SAI1|A7SAI1_NEMVE	Sphingomyelin phosphodiesterase 4	Nematostella vectensis	XP_032236059.1	sphingomyelin phosphodiesterase 4	Nematostella vectensis
NV2.15990	NV2g015990000.1	NvNcol5_UP	3v5	-7.95491	4.14525	24.2738	0.000376035	0.0338492	MAM33	PF02330.21	sp|Q3T0B6|C1QBP_BOVIN	Complement component 1 Q subcomponent-binding protein, mitochondrial	Bos taurus	tr|A7RVJ1|A7RVJ1_NEMVE	Complement component 1 Q subcomponent-binding protein, mitochondrial	Nematostella vectensis	EDO44585.1	predicted protein	Nematostella vectensis
NV2.16065	NV2g016065000.1	NvNcol5_UP	3v5	-9.4164	5.21435	38.5887	6.19174e-05	0.0287064	INTS2	PF14750.11	sp|Q80UK8|INT2_MOUSE	Integrator complex subunit 2	Mus musculus	tr|A7RVD7|A7RVD7_NEMVE	Integrator complex subunit 2 (Fragment)	Nematostella vectensis	XP_048582667.1	integrator complex subunit 2 isoform X1	Nematostella vectensis
NV2.16072	NV2g016072000.1	NvNcol5_UP	3v5	-6.50933	3.48611	16.438	0.00155248	0.0482509	ABC_tran	PF00005.33	sp|E9Q236|MRP4_MOUSE	ATP-binding cassette sub-family C member 4	Mus musculus	tr|A7RVD2|A7RVD2_NEMVE	Uncharacterized protein (Fragment)	Nematostella vectensis	XP_048582728.1	ATP-binding cassette sub-family C member 4 isoform X1	Nematostella vectensis
NV2.16106	NV2g016106000.1	NvNcol5_UP	3v5	-6.33843	5.3171	29.1014	0.000230966	0.0329539	HATPase_c_3	PF13589.12	sp|Q9Y6X9|MORC2_HUMAN	ATPase MORC2	Homo sapiens	tr|A7RVA4|A7RVA4_NEMVE	CW-type domain-containing protein (Fragment)	Nematostella vectensis	XP_032242360.2	ATPase MORC2A isoform X1	Nematostella vectensis
NV2.16142	NV2g016142000.1	NvNcol5_UP	3v5	-6.2963	4.53276	22.2071	0.000598028	0.0376742	Metallophos_2	PF12850.12	sp|Q9UBQ0|VPS29_HUMAN	Vacuolar protein sorting-associated protein 29	Homo sapiens	tr|A7RV73|A7RV73_NEMVE	Vacuolar protein sorting-associated protein 29	Nematostella vectensis	XP_001636588.1	vacuolar protein sorting-associated protein 29	Nematostella vectensis
NV2.16286	NV2g016286000.1	NvNcol5_UP	3v5	-6.88861	3.39841	17.2658	0.00132471	0.0462106	7tm_1	PF00001.26	sp|P25931|RYAR_DROME	RYamide receptor	Drosophila melanogaster	tr|A7RF97|A7RF97_NEMVE	G-protein coupled receptors family 1 profile domain-containing protein (Fragment)	Nematostella vectensis	XP_032223576.1	RYamide receptor	Nematostella vectensis
NV2.163	NV2g000163000.1	NvNcol5_UP	3v5	-8.38469	2.79028	18.3763	0.00166849	0.0492392	Mito_carr	PF00153.32	sp|Q6GLA2|SAMC_XENTR	Mitochondrial S-adenosylmethionine carrier protein	Xenopus tropicalis	tr|A0A6P8IHP5|A0A6P8IHP5_ACTTE	S-adenosylmethionine mitochondrial carrier protein-like	Actinia tenebrosa	XP_032228179.1	S-adenosylmethionine mitochondrial carrier protein	Nematostella vectensis
NV2.16315	NV2g016315000.1	NvNcol5_UP	3v5	-5.2443	4.01749	17.9066	0.00143018	0.0472209	CUB	PF00431.26	sp|O57460|TLL1_DANRE	Dorsal-ventral patterning tolloid-like protein 1	Danio rerio	tr|A0A913Y4R0|A0A913Y4R0_EXADI	CUB domain-containing protein	Exaiptasia diaphana	XP_032223621.2	bone morphogenetic protein 1	Nematostella vectensis
NV2.16322	NV2g016322000.1	NvNcol5_UP	3v5	-6.03368	4.56259	25.1061	0.000389128	0.0338492	SH2	PF00017.30	sp|P29349|CSW_DROME	Tyrosine-protein phosphatase corkscrew	Drosophila melanogaster	tr|A0A6P8HU89|A0A6P8HU89_ACTTE	Uncharacterized protein LOC116296141	Actinia tenebrosa	XP_048582607.1	SH3 and PX domain-containing protein 2A	Nematostella vectensis
NV2.16329	NV2g016329000.1	NvNcol5_UP	3v5	-7.98902	3.25593	18.5886	0.00138416	0.0467518						tr|A7RFC9|A7RFC9_NEMVE	Uncharacterized protein	Nematostella vectensis	EDO50073.1	predicted protein	Nematostella vectensis
NV2.16356	NV2g016356000.1	NvNcol5_UP	3v5	-12.7839	4.73723	23.1115	0.000857687	0.0422362	RT_RNaseH_2	PF17919.7	sp|Q8I7P9|POL5_DROME	Retrovirus-related Pol polyprotein from transposon opus	Drosophila melanogaster	tr|A0AAD9R374|A0AAD9R374_ACRCE	Retrovirus-related Pol polyprotein from transposon 17.6	Acropora cervicornis	XP_029180674.2	uncharacterized protein K02A2.6-like	Acropora millepora
NV2.16388	NV2g016388000.1	NvNcol5_UP	3v5	-6.48933	5.01193	34.5752	0.000103707	0.0294341	MFE-2_hydrat-2_N	PF22622.2	sp|P51659|DHB4_HUMAN	Peroxisomal multifunctional enzyme type 2	Homo sapiens	tr|A7STV7|A7STV7_NEMVE	Peroxisomal multifunctional enzyme type 2	Nematostella vectensis	XP_032228171.2	peroxisomal multifunctional enzyme type 2	Nematostella vectensis
NV2.164	NV2g000164000.1	NvNcol5_UP	3v5	-6.86169	3.81451	22.7993	0.000434027	0.0340843	PBD	PF00786.33	sp|Q9NQU5|PAK6_HUMAN	Serine/threonine-protein kinase PAK 6	Homo sapiens	tr|A7STT6|A7STT6_NEMVE	CRIB domain-containing protein	Nematostella vectensis	XP_032228182.1	uncharacterized protein LOC5504030	Nematostella vectensis
NV2.16530	NV2g016530000.1	NvNcol5_UP	3v5	-5.44769	3.91046	20.8602	0.000787695	0.0416794	7tm_1	PF00001.26	sp|Q98982|NK1R_AQUCT	Substance-P receptor	Aquarana catesbeiana	tr|A7RM40|A7RM40_NEMVE	G-protein coupled receptors family 1 profile domain-containing protein (Fragment)	Nematostella vectensis	XP_032220428.1	substance-P receptor isoform X1	Nematostella vectensis
NV2.16549	NV2g016549000.1	NvNcol5_UP	3v5	-6.66761	2.86522	17.9886	0.00121131	0.0443481									XP_032220421.1	uncharacterized protein LOC116603404	Nematostella vectensis
NV2.16552	NV2g016552000.1	NvNcol5_UP	3v5	-7.20921	3.70206	23.6958	0.000383461	0.0338492	Peptidase_C1_2	PF03051.21	sp|P70645|BLMH_RAT	Bleomycin hydrolase	Rattus norvegicus	tr|A7RM23|A7RM23_NEMVE	Bleomycin hydrolase	Nematostella vectensis	XP_048581839.1	bleomycin hydrolase	Nematostella vectensis
NV2.16595	NV2g016595000.1	NvNcol5_UP	3v5	-6.20154	3.36671	17.698	0.00119431	0.0443481	IFT52_GIFT	PF23355.1	sp|Q62559|IFT52_MOUSE	Intraflagellar transport protein 52 homolog	Mus musculus	tr|A7RLY9|A7RLY9_NEMVE	Intraflagellar transport protein 52 homolog	Nematostella vectensis	XP_001639570.2	intraflagellar transport protein 52 homolog isoform X1	Nematostella vectensis
NV2.16614	NV2g016614000.1	NvNcol5_UP	3v5	-7.59942	3.79297	21.8863	0.000570246	0.0366148	Sugar_tr	PF00083.30	sp|Q9VCA2|ORCT_DROME	Organic cation transporter protein	Drosophila melanogaster	tr|A0A6P8HUH3|A0A6P8HUH3_ACTTE	Organic cation transporter protein-like	Actinia tenebrosa	XP_048582031.1	organic cation transporter protein	Nematostella vectensis
NV2.16617	NV2g016617000.1	NvNcol5_UP	3v5	-8.20871	5.16612	33.9391	7.65881e-05	0.0287064	RGS	PF00615.24	sp|G3UYX5|RGS22_MOUSE	Regulator of G-protein signaling 22	Mus musculus	tr|A0A6P8H2P3|A0A6P8H2P3_ACTTE	Regulator of G-protein signaling 22-like	Actinia tenebrosa	XP_032220371.2	uncharacterized protein LOC5519668 isoform X2	Nematostella vectensis
NV2.16628	NV2g016628000.1	NvNcol5_UP	3v5	-6.45967	3.77624	22.5544	0.000471457	0.0345021	CLAMP	PF14769.11	sp|A1A4V9|CF119_HUMAN	Cilia- and flagella-associated protein 119	Homo sapiens	tr|A0A6P8IZD2|A0A6P8IZD2_ACTTE	Coiled-coil domain-containing protein 189-like	Actinia tenebrosa	XP_032220461.2	cilia- and flagella-associated protein 119 isoform X1	Nematostella vectensis
NV2.16650	NV2g016650000.1	NvNcol5_UP	3v5	-7.6821	3.47441	18.1683	0.0013016	0.0459749	WD40	PF00400.38	sp|C4JPW9|LIS12_UNCRE	Nuclear distribution protein PAC1-2	Uncinocarpus reesii (strain UAMH 1704)	tr|A7RLU2|A7RLU2_NEMVE	Uncharacterized protein	Nematostella vectensis	EDO47483.1	predicted protein	Nematostella vectensis
NV2.16693	NV2g016693000.1	NvNcol5_UP	3v5	-7.10257	4.58268	18.0992	0.00114195	0.0438235	Tropomyosin	PF00261.25	sp|Q6P9F0|CCD62_HUMAN	Coiled-coil domain-containing protein 62	Homo sapiens	tr|A7SER5|A7SER5_NEMVE	Coiled-coil domain-containing protein 62	Nematostella vectensis	XP_032234149.1	coiled-coil domain-containing protein 62 isoform X1	Nematostella vectensis
NV2.16723	NV2g016723000.1	NvNcol5_UP	3v5	-8.83389	3.24154	18.5173	0.00162481	0.0489949	KIND	PF16474.11	sp|Q8K1S6|SPIR2_MOUSE	Protein spire homolog 2	Mus musculus	tr|A0A6P8HXY9|A0A6P8HXY9_ACTTE	Protein spire-like	Actinia tenebrosa	XP_032234162.2	protein spire homolog 1	Nematostella vectensis
NV2.16774	NV2g016774000.1	NvNcol5_UP	3v5	-7.2291	4.36384	24.6988	0.00031565	0.0338492	RRM_1	PF00076.28	sp|Q3SZR8|SRSF3_BOVIN	Serine/arginine-rich splicing factor 3	Bos taurus	tr|A7T1I7|A7T1I7_NEMVE	RRM domain-containing protein	Nematostella vectensis	XP_001622275.2	serine/arginine-rich splicing factor 3	Nematostella vectensis
NV2.16848	NV2g016848000.1	NvNcol5_UP	3v5	-5.33326	4.22744	20.7672	0.000846948	0.0422362	zf-H2C2_2	PF13465.12				tr|A0A6P8IW56|A0A6P8IW56_ACTTE	Zinc finger protein 571-like isoform X2	Actinia tenebrosa	XP_032238293.2	myoneurin isoform X1	Nematostella vectensis
NV2.16895	NV2g016895000.1	NvNcol5_UP	3v5	-3.17669	8.06117	54.8055	1.86153e-05	0.0197762	MIP	PF00230.25	sp|Q6J8I9|MIP_SHEEP	Lens fiber major intrinsic protein	Ovis aries	tr|A7S514|A7S514_NEMVE	Aquaporin	Nematostella vectensis	XP_032238297.1	aquaporin AQPAe.a isoform X1	Nematostella vectensis
NV2.16912	NV2g016912000.1	NvNcol5_UP	3v5	-5.91586	4.73851	19.2426	0.00111113	0.0434218	Peptidase_M14	PF00246.29	sp|O75976|CBPD_HUMAN	Carboxypeptidase D	Homo sapiens	tr|A7S4K6|A7S4K6_NEMVE	Peptidase M14 domain-containing protein (Fragment)	Nematostella vectensis	XP_032238532.1	carboxypeptidase D	Nematostella vectensis
NV2.16939	NV2g016939000.1	NvNcol5_UP	3v5	-6.60936	3.76065	19.0242	0.000905851	0.0429581	Glyco_transf_29	PF00777.23	sp|Q9H4F1|SIA7D_HUMAN	Alpha-N-acetyl-neuraminyl-2,3-beta-galactosyl-1,3-N-acetyl-galactosaminide alpha-2	Homo sapiens	tr|A0A6P8J075|A0A6P8J075_ACTTE	Alpha-N-acetyl-neuraminyl-2,3-beta-galactosyl-1,3-N-acetyl-galactosaminide alpha-2,6-sialyltransferase-like isoform X2	Actinia tenebrosa	XP_032238510.1	alpha-N-acetyl-neuraminyl-2,3-beta-galactosyl-1,3-N-acetyl-galactosaminide alpha-2,3-N-acetyl-galactosaminide alpha-2	Nematostella vectensis
NV2.16968	NV2g016968000.1	NvNcol5_UP	3v5	-6.79602	3.94605	28.5601	0.000169675	0.0319818	G_path_suppress	PF15991.10				tr|A7S4P6|A7S4P6_NEMVE	G protein pathway suppressor 2	Nematostella vectensis	XP_032238479.2	trithorax group protein osa isoform X3	Nematostella vectensis
NV2.16977	NV2g016977000.1	NvNcol5_UP	3v5	-7.52057	4.27837	23.3537	0.000393263	0.0338492	CHGN	PF05679.22	sp|Q76KP1|B4GN4_HUMAN	N-acetyl-beta-glucosaminyl-glycoprotein 4-beta-N-acetylgalactosaminyltransferase 1	Homo sapiens	tr|A7S4Q2|A7S4Q2_NEMVE	PA14 domain-containing protein	Nematostella vectensis	XP_048583003.1	N-acetyl-beta-glucosaminyl-glycoprotein 4-beta-N-acetylgalactosaminyltransferase 1 isoform X1	Nematostella vectensis
NV2.17019	NV2g017019000.1	NvNcol5_UP	3v5	-5.5099	3.24396	17.0827	0.00146921	0.0478124	DAO	PF01266.30	sp|P31228|OXDD_BOVIN	D-aspartate oxidase	Bos taurus	tr|A7SJI0|A7SJI0_NEMVE	FAD dependent oxidoreductase domain-containing protein	Nematostella vectensis	EDO36103.1	predicted protein	Nematostella vectensis
NV2.17048	NV2g017048000.1	NvNcol5_UP	3v5	-8.94508	4.19906	28.2476	0.000292769	0.0338492	Ocular_alb	PF02101.21	sp|A2BGS3|TM116_DANRE	Transmembrane protein 116	Danio rerio	tr|A7SJK3|A7SJK3_NEMVE	G-protein coupled receptors family 1 profile domain-containing protein	Nematostella vectensis	XP_048582274.1	transmembrane protein 116 isoform X1	Nematostella vectensis
NV2.17067	NV2g017067000.1	NvNcol5_UP	3v5	-7.62802	3.82527	20.7861	0.000697203	0.0393404	7tm_1	PF00001.26	sp|P34992|NPY1R_XENLA	Neuropeptide Y receptor type 1	Xenopus laevis	tr|A7SJL3|A7SJL3_NEMVE	G-protein coupled receptors family 1 profile domain-containing protein	Nematostella vectensis	EDO36138.1	predicted protein	Nematostella vectensis
NV2.17139	NV2g017139000.1	NvNcol5_UP	3v5	-6.45208	4.68127	26.5801	0.000292358	0.0338492	MGH1-like_GH	PF22422.2	sp|Q04336|YM54_YEAST	Uncharacterized protein YMR196W	Saccharomyces cerevisiae (strain ATCC 204508 / S288c)	tr|A7S8Q8|A7S8Q8_NEMVE	Mannosylglycerate hydrolase MGH1-like glycoside hydrolase domain-containing protein	Nematostella vectensis	XP_001631929.3	uncharacterized protein YMR196W isoform X1	Nematostella vectensis
NV2.17205	NV2g017205000.1	NvNcol5_UP	3v5	-6.62482	3.12963	17.6277	0.00122817	0.0447811	SRCR	PF00530.23	sp|Q9UGM3|DMBT1_HUMAN	Scavenger receptor cysteine-rich domain-containing protein DMBT1	Homo sapiens	tr|A7S8W0|A7S8W0_NEMVE	SRCR domain-containing protein	Nematostella vectensis	XP_048581915.1	deleted in malignant brain tumors 1 protein isoform X2	Nematostella vectensis
NV2.17206	NV2g017206000.1	NvNcol5_UP	3v5	-11.7916	3.74921	25.7195	0.000591259	0.0374496	SRCR	PF00530.23	sp|Q8BV57|SRCRL_MOUSE	Soluble scavenger receptor cysteine-rich domain-containing protein SSC5D	Mus musculus	tr|A7T0Z9|A7T0Z9_NEMVE	SRCR domain-containing protein (Fragment)	Nematostella vectensis	EDO30371.1	predicted protein, partial	Nematostella vectensis
NV2.17213	NV2g017213000.1	NvNcol5_UP	3v5	-7.37761	3.86477	22.9935	0.000434029	0.0340843	LIM	PF00412.28	sp|P67966|CSRP1_CHICK	Cysteine and glycine-rich protein 1	Gallus gallus	tr|I2G9D8|I2G9D8_NEMVE	Cysteine and glycine-rich protein (Fragment)	Nematostella vectensis	XP_032234017.2	cysteine and glycine-rich protein 1	Nematostella vectensis
NV2.17305	NV2g017305000.1	NvNcol5_UP	3v5	-5.61035	5.46779	19.9342	0.00105653	0.0434218						tr|A7SU27|A7SU27_NEMVE	Uncharacterized protein	Nematostella vectensis	XP_032228088.1	uncharacterized protein LOC5503952 isoform X1	Nematostella vectensis
NV2.17374	NV2g017374000.1	NvNcol5_UP	3v5	-6.59656	3.75338	21.7386	0.000535405	0.036174	SEP	PF08059.18	sp|Q5T124|UBX11_HUMAN	UBX domain-containing protein 11	Homo sapiens	tr|A0A913XK44|A0A913XK44_EXADI	UBX domain-containing protein 11	Exaiptasia diaphana	XP_048584715.1	UBX domain-containing protein 11	Nematostella vectensis
NV2.17447	NV2g017447000.1	NvNcol5_UP	3v5	-9.33726	3.73463	23.7612	0.000684426	0.0392748	CR_prot_dom_plant	PF22812.1				tr|A0A913WSY5|A0A913WSY5_EXADI	Uncharacterized protein	Exaiptasia diaphana	XP_048584838.1	streptococcal hemagglutinin	Nematostella vectensis
NV2.17491	NV2g017491000.1	NvNcol5_UP	3v5	-5.64974	3.5922	18.9249	0.00104319	0.0434218	TMEM117	PF15113.11	sp|Q9H0C3|TM117_HUMAN	Transmembrane protein 117	Homo sapiens	tr|A7SPY0|A7SPY0_NEMVE	Transmembrane protein 117 (Fragment)	Nematostella vectensis	XP_001626351.2	transmembrane protein 117	Nematostella vectensis
NV2.17574	NV2g017574000.1	NvNcol5_UP	3v5	-7.64087	3.82814	17.625	0.00130446	0.0459749	7tm_1	PF00001.26	sp|C3ZQF9|QRFPR_BRAFL	QRFP-like peptide receptor	Branchiostoma floridae	tr|A0A913XPU9|A0A913XPU9_EXADI	G-protein coupled receptors family 1 profile domain-containing protein	Exaiptasia diaphana	XP_048585145.1	QRFP-like peptide receptor isoform X2	Nematostella vectensis
NV2.17664	NV2g017664000.1	NvNcol5_UP	3v5	-7.30147	4.05254	24.766	0.000307902	0.0338492	BTBD16_C	PF21059.3	sp|Q6AXU1|BTBDG_RAT	BTB/POZ domain-containing protein 16	Rattus norvegicus	tr|A7S0N3|A7S0N3_NEMVE	BTB/POZ domain-containing protein 16	Nematostella vectensis	XP_032240164.2	BTB/POZ domain-containing protein 16	Nematostella vectensis
NV2.17669	NV2g017669000.1	NvNcol5_UP	3v5	-7.24167	3.99673	20.6061	0.000653977	0.0390915	Prominin	PF05478.16	sp|Q9W735|PRM1A_DANRE	Prominin-1-A	Danio rerio	tr|A7S0N5|A7S0N5_NEMVE	Prominin-1-A-like	Nematostella vectensis	XP_032240086.2	prominin-1-A	Nematostella vectensis
NV2.17710	NV2g017710000.1	NvNcol5_UP	3v5	-6.52415	5.02692	27.5787	0.000265819	0.0330731	LRR_8	PF13855.12	sp|S4X0Q8|AGRA3_DANRE	Adhesion G protein-coupled receptor A3	Danio rerio	tr|A7S0R6|A7S0R6_NEMVE	Adhesion G protein-coupled receptor A3	Nematostella vectensis	XP_032240179.2	adhesion G protein-coupled receptor A3	Nematostella vectensis
NV2.17717	NV2g017717000.1	NvNcol5_UP	3v5	-6.84783	3.04422	19.0138	0.00098453	0.0434218	Glyco_hydro_79n	PF03662.20	sp|Q9Y251|HPSE_HUMAN	Heparanase	Homo sapiens	tr|A7S0R9|A7S0R9_NEMVE	Heparanase	Nematostella vectensis	EDO42786.1	predicted protein	Nematostella vectensis
NV2.17725	NV2g017725000.1	NvNcol5_UP	3v5	-6.97297	3.16263	18.2572	0.00114753	0.0438235	DED	PF01335.27				tr|A0A3M6THE1|A0A3M6THE1_POCDA	DED domain-containing protein	Pocillopora damicornis	XP_032240169.2	uncharacterized protein LOC116619461	Nematostella vectensis
NV2.17783	NV2g017783000.1	NvNcol5_UP	3v5	-8.40112	4.58881	37.8	5.51221e-05	0.0287064	CDP-OH_P_transf	PF01066.26	sp|Q4KLV1|CHPT1_XENLA	Cholinephosphotransferase 1	Xenopus laevis	tr|A7SYV3|A7SYV3_NEMVE	diacylglycerol cholinephosphotransferase	Nematostella vectensis	XP_048584730.1	cholinephosphotransferase 1-like	Nematostella vectensis
NV2.17785	NV2g017785000.1	NvNcol5_UP	3v5	-9.17138	4.96991	29.2717	0.000202618	0.0322944	HA1	PF18239.8							XP_048584746.1	mucin-2 isoform X14	Nematostella vectensis
NV2.17790	NV2g017790000.1	NvNcol5_UP	3v5	-6.06695	4.01761	21.2136	0.000677273	0.0392748	FANCI_S4	PF14678.12	sp|B0I564|FANCI_CHICK	Fanconi anemia group I protein	Gallus gallus	tr|A0A6P8HNL4|A0A6P8HNL4_ACTTE	Fanconi anemia group I protein-like	Actinia tenebrosa	XP_048585447.1	Fanconi anemia group I protein isoform X1	Nematostella vectensis
NV2.17812	NV2g017812000.1	NvNcol5_UP	3v5	-8.48236	3.74417	24.7503	0.000487151	0.0345021	DDDD	PF10161.14	sp|Q5XG64|EMRE_XENLA	Essential MCU regulator, mitochondrial	Xenopus laevis	tr|A0AAD9QWY3|A0AAD9QWY3_ACRCE	Essential MCU regulator, mitochondrial	Acropora cervicornis	XP_048584872.1	uncharacterized protein LOC125567908, partial	Nematostella vectensis
NV2.17822	NV2g017822000.1	NvNcol5_UP	3v5	-7.94111	5.25563	49.7106	1.32902e-05	0.0194137	PI3_PI4_kinase	PF00454.33	sp|Q5ZIK0|P4K2B_CHICK	Phosphatidylinositol 4-kinase type 2-beta	Gallus gallus	tr|A7SM03|A7SM03_NEMVE	Phosphatidylinositol 4-kinase type 2	Nematostella vectensis	XP_001627390.2	phosphatidylinositol 4-kinase type 2-alpha isoform X1	Nematostella vectensis
NV2.17850	NV2g017850000.1	NvNcol5_UP	3v5	-6.8207	4.27193	21.7021	0.000563411	0.0366148	TRC8_N	PF13705.11	sp|Q5SWK7|RN145_MOUSE	RING finger protein 145	Mus musculus	tr|A7RGS7|A7RGS7_NEMVE	RING-type domain-containing protein (Fragment)	Nematostella vectensis	XP_001641166.2	RING finger protein 145	Nematostella vectensis
NV2.17887	NV2g017887000.1	NvNcol5_UP	3v5	-7.18171	4.32955	25.6961	0.000267449	0.0330731	MFS_1	PF07690.21	sp|Q9JI12|VGLU2_RAT	Vesicular glutamate transporter 2	Rattus norvegicus	tr|A0A913X7P4|A0A913X7P4_EXADI	Sialin	Exaiptasia diaphana	XP_048585458.1	vesicular glutamate transporter 1 isoform X1	Nematostella vectensis
NV2.17889	NV2g017889000.1	NvNcol5_UP	3v5	-6.66008	4.13894	18.0388	0.00115646	0.043967	PK_Tyr_Ser-Thr	PF07714.23	sp|Q95YM9|FGFR_HALRO	Fibroblast growth factor receptor	Halocynthia roretzi	tr|A0A1C9KCU0|A0A1C9KCU0_NEMVE	Platelet derived growth factor receptor-like protein	Nematostella vectensis	XP_048585220.1	fibroblast growth factor receptor isoform X2	Nematostella vectensis
NV2.17907	NV2g017907000.1	NvNcol5_UP	3v5	-6.94663	3.13597	16.5468	0.00164395	0.0492392	NDUFA12	PF05071.21	sp|Q59J78|NDUF2_MOUSE	NADH dehydrogenase [ubiquinone] 1 alpha subcomplex assembly factor 2	Mus musculus	tr|A7RGX0|A7RGX0_NEMVE	NADH dehydrogenase [ubiquinone] 1 alpha subcomplex assembly factor 2 (Fragment)	Nematostella vectensis	XP_001641308.2	NADH dehydrogenase ubiquinone 1 alpha subcomplex assembly factor 2	Nematostella vectensis
NV2.17970	NV2g017970000.1	NvNcol5_UP	3v5	-7.20904	3.00733	16.9466	0.00166856	0.0492392	NRBF2_MIT	PF17169.10	sp|Q96F24|NRBF2_HUMAN	Nuclear receptor-binding factor 2	Homo sapiens	tr|A7RH16|A7RH16_NEMVE	Nuclear receptor-binding factor 2 MIT domain-containing protein	Nematostella vectensis	XP_001641339.1	nuclear receptor-binding factor 2 isoform X1	Nematostella vectensis
NV2.18	NV2g000018000.1	NvNcol5_UP	3v5	-7.19247	4.15964	27.885	0.000184922	0.0319818	DUF1232	PF06803.17	sp|Q96K19|RN170_HUMAN	E3 ubiquitin-protein ligase RNF170	Homo sapiens	tr|A7SP78|A7SP78_NEMVE	E3 ubiquitin-protein ligase RNF170	Nematostella vectensis	XP_032230065.1	E3 ubiquitin-protein ligase RNF170	Nematostella vectensis
NV2.18010	NV2g018010000.1	NvNcol5_UP	3v5	-5.70772	3.31833	20.0771	0.000786218	0.0416794	Ku_N	PF03731.21	sp|P12956|XRCC6_HUMAN	X-ray repair cross-complementing protein 6	Homo sapiens	tr|A7RH48|A7RH48_NEMVE	DNA helicase	Nematostella vectensis	XP_001641354.1	X-ray repair cross-complementing protein 6	Nematostella vectensis
NV2.18121	NV2g018121000.1	NvNcol5_UP	3v5	-9.16683	3.57071	22.0914	0.000886499	0.0426322	Peptidase_M10	PF00413.30	sp|P51512|MMP16_HUMAN	Matrix metalloproteinase-16	Homo sapiens	tr|A7RZM1|A7RZM1_NEMVE	Peptidase metallopeptidase domain-containing protein	Nematostella vectensis	XP_001635184.2	matrix metalloproteinase-16	Nematostella vectensis
NV2.18141	NV2g018141000.1	NvNcol5_UP	3v5	-7.35182	3.83985	23.0607	0.000428961	0.0340843	Glyco_transf_17	PF04724.18	sp|Q09327|MGAT3_HUMAN	Beta-1,4-mannosyl-glycoprotein 4-beta-N-acetylglucosaminyltransferase	Homo sapiens	tr|A7RZK5|A7RZK5_NEMVE	EGF-like domain-containing protein (Fragment)	Nematostella vectensis	XP_032240619.2	beta-1,4-mannosyl-glycoprotein 4-beta-N-acetylglucosaminyltransferase isoform X2	Nematostella vectensis
NV2.18182	NV2g018182000.1	NvNcol5_UP	3v5	-6.02729	3.48744	19.0479	0.000938467	0.043092	Neur_chan_LBD	PF02931.28	sp|P48167|GLRB_HUMAN	Glycine receptor subunit beta	Homo sapiens	tr|A0A6P8HEW4|A0A6P8HEW4_ACTTE	Gamma-aminobutyric acid receptor subunit beta	Actinia tenebrosa	XP_001635156.2	gamma-aminobutyric acid receptor alpha-like isoform X2	Nematostella vectensis
NV2.1821	NV2g001821000.1	NvNcol5_UP	3v5	-6.12924	2.88903	17.7709	0.00116304	0.0439848	BD-FAE	PF20434.5				tr|A7SYB9|A7SYB9_NEMVE	BD-FAE-like domain-containing protein	Nematostella vectensis	XP_032226361.2	LOW QUALITY PROTEIN: uncharacterized protein LOC5502200	Nematostella vectensis
NV2.18213	NV2g018213000.1	NvNcol5_UP	3v5	-6.35288	3.50783	23.7182	0.000374926	0.0338492	PA14	PF07691.17	sp|Q6L8S8|B4GN3_MOUSE	Beta-1,4-N-acetylgalactosaminyltransferase 3	Mus musculus	tr|A7RZF0|A7RZF0_NEMVE	Hexosyltransferase	Nematostella vectensis	XP_048585349.1	N-acetyl-beta-glucosaminyl-glycoprotein 4-beta-N-acetylgalactosaminyltransferase 1-like	Nematostella vectensis
NV2.18216	NV2g018216000.1	NvNcol5_UP	3v5	-6.03165	5.10112	27.9679	0.000274405	0.033403
NV2.1824	NV2g001824000.1	NvNcol5_UP	3v5	-8.22019	4.01841	26.9184	0.000286774	0.0338492	PK_Tyr_Ser-Thr	PF07714.23	sp|F1N9Y5|KSYK_CHICK	Tyrosine-protein kinase SYK	Gallus gallus	tr|A0A6P8ILN3|A0A6P8ILN3_ACTTE	Tyrosine-protein kinase	Actinia tenebrosa	XP_032226357.1	tyrosine-protein kinase SYK	Nematostella vectensis
NV2.18254	NV2g018254000.1	NvNcol5_UP	3v5	-5.6024	3.33438	17.1482	0.00144878	0.0474404	PKD_channel	PF08016.18	sp|Q7TN88|PK1L2_MOUSE	Polycystin-1-like protein 2	Mus musculus	tr|A7RZ92|A7RZ92_NEMVE	Polycystic kidney disease protein 1-like 2 (Fragment)	Nematostella vectensis	XP_048585278.1	uncharacterized protein LOC5502169 isoform X1	Nematostella vectensis
NV2.18281	NV2g018281000.1	NvNcol5_UP	3v5	-7.85989	3.12648	19.102	0.00125841	0.0452939	NHL	PF01436.27	sp|E7FAM5|LIN41_DANRE	E3 ubiquitin-protein ligase TRIM71	Danio rerio	tr|A7SHB2|A7SHB2_NEMVE	Uncharacterized protein (Fragment)	Nematostella vectensis	XP_001628920.2	E3 ubiquitin-protein ligase TRIM71	Nematostella vectensis
NV2.18393	NV2g018393000.1	NvNcol5_UP	3v5	-6.44448	4.29922	21.3567	0.000647943	0.0389709	DDHD	PF02862.22	sp|Q9Y6Y8|S23IP_HUMAN	SEC23-interacting protein	Homo sapiens	tr|A7SGQ9|A7SGQ9_NEMVE	Phospholipase DDHD2	Nematostella vectensis	XP_032233235.2	phospholipase DDHD2	Nematostella vectensis
NV2.18399	NV2g018399000.1	NvNcol5_UP	3v5	-6.53645	4.25461	28.5233	0.000193069	0.0322314	zf-Di19	PF05605.18	sp|Q7T321|KCMF1_DANRE	E3 ubiquitin-protein ligase KCMF1	Danio rerio	tr|A7SGR5|A7SGR5_NEMVE	ZZ-type domain-containing protein	Nematostella vectensis	XP_032233221.1	E3 ubiquitin-protein ligase KCMF1	Nematostella vectensis
NV2.18442	NV2g018442000.1	NvNcol5_UP	3v5	-5.90554	4.12086	20.0874	0.000873804	0.0422827	UCH_1	PF13423.12	sp|Q5F450|PAN2_CHICK	PAN2-PAN3 deadenylation complex catalytic subunit PAN2	Gallus gallus	tr|A0A6P8I525|A0A6P8I525_ACTTE	PAN2-PAN3 deadenylation complex catalytic subunit PAN2	Actinia tenebrosa	XP_048584799.1	PAN2-PAN3 deadenylation complex catalytic subunit PAN2 isoform X3	Nematostella vectensis
NV2.18510	NV2g018510000.1	NvNcol5_UP	3v5	-7.21219	3.02068	17.1536	0.0015947	0.0489378	SPT2	PF08243.16	sp|Q8IMP6|SPT2_DROME	Protein SPT2 homolog	Drosophila melanogaster	tr|A7RLI9|A7RLI9_NEMVE	Uncharacterized protein	Nematostella vectensis	EDO47613.1	predicted protein	Nematostella vectensis
NV2.1856	NV2g001856000.1	NvNcol5_UP	3v5	-5.812	3.64959	16.4536	0.00170857	0.0497847	ARM_LIN_2nd	PF23654.1				tr|A7S130|A7S130_NEMVE	B30.2/SPRY domain-containing protein	Nematostella vectensis	EDO42570.1	predicted protein	Nematostella vectensis
NV2.18566	NV2g018566000.1	NvNcol5_UP	3v5	-8.36772	5.51746	42.0084	2.88079e-05	0.0232431	Beta-prop_THOC3	PF25174.1	sp|O14727|APAF_HUMAN	Apoptotic protease-activating factor 1	Homo sapiens	tr|A7RLM8|A7RLM8_NEMVE	CARD domain-containing protein	Nematostella vectensis	XP_032220711.2	apoptotic protease-activating factor 1 isoform X1	Nematostella vectensis
NV2.18592	NV2g018592000.1	NvNcol5_UP	3v5	-7.09695	3.83176	17.5687	0.00121363	0.0443481						tr|A0AAU9WF98|A0AAU9WF98_9CNID	Uncharacterized protein	Pocillopora meandrina	XP_032220566.2	uncharacterized protein LOC116603461	Nematostella vectensis
NV2.18593	NV2g018593000.1	NvNcol5_UP	3v5	-7.79529	6.48029	39.5058	6.02866e-05	0.0287064						tr|A7RLP7|A7RLP7_NEMVE	Uncharacterized protein	Nematostella vectensis	XP_032220568.2	uncharacterized protein LOC116603464	Nematostella vectensis
NV2.18605	NV2g018605000.1	NvNcol5_UP	3v5	-6.94715	3.13723	18.3717	0.00112114	0.0434218	CC149	PF09789.14	sp|A2BGP7|CC125_DANRE	Coiled-coil domain-containing protein 125	Danio rerio	tr|A0A913WXC4|A0A913WXC4_EXADI	Coiled-coil domain-containing protein 125	Exaiptasia diaphana	XP_032220571.2	coiled-coil domain-containing protein 125	Nematostella vectensis
NV2.18705	NV2g018705000.1	NvNcol5_UP	3v5	-6.10031	3.57685	17.8928	0.00119167	0.0443481	Beta-prop_WDR5	PF25175.1	sp|E7FAG6|AMR1A_DANRE	Activating molecule in BECN1-regulated autophagy protein 1A	Danio rerio	tr|A7T6Y6|A7T6Y6_NEMVE	Uncharacterized protein (Fragment)	Nematostella vectensis	XP_001632379.3	activating molecule in BECN1-regulated autophagy protein 1	Nematostella vectensis
NV2.18891	NV2g018891000.1	NvNcol5_UP	3v5	-7.13056	3.63345	23.5817	0.00039051	0.0338492	TPR_2	PF07719.23	sp|Q3UV71|TMTC1_MOUSE	Protein O-mannosyl-transferase TMTC1	Mus musculus	tr|A0A913YT64|A0A913YT64_EXADI	dolichyl-phosphate-mannose--protein mannosyltransferase	Exaiptasia diaphana	XP_032222074.1	protein O-mannosyl-transferase TMTC1	Nematostella vectensis
NV2.18991	NV2g018991000.1	NvNcol5_UP	3v5	-6.09927	2.85494	16.6055	0.00149787	0.0480223	Aminotran_4	PF01063.24	sp|A7SLW1|BCAT_NEMVE	Branched-chain-amino-acid aminotransferase	Nematostella vectensis	tr|A0A913Y091|A0A913Y091_EXADI	Branched-chain-amino-acid aminotransferase	Exaiptasia diaphana	XP_001627427.2	branched-chain-amino-acid aminotransferase	Nematostella vectensis
NV2.19011	NV2g019011000.1	NvNcol5_UP	3v5	-6.81378	4.96277	26.2819	0.000301045	0.0338492	SEFIR	PF08357.16				tr|A0A6P8I3I8|A0A6P8I3I8_ACTTE	Uncharacterized protein LOC116298720	Actinia tenebrosa	XP_048585252.1	uncharacterized protein LOC116619733	Nematostella vectensis
NV2.19303	NV2g019303000.1	NvNcol5_UP	3v5	-5.62311	2.79338	16.731	0.00147213	0.0478124	zf-H2C2_2	PF13465.12	sp|Q60793|KLF4_MOUSE	Krueppel-like factor 4	Mus musculus	tr|A0A6P8I6K0|A0A6P8I6K0_ACTTE	Zinc finger protein 143-like isoform X2	Actinia tenebrosa	XP_048585978.1	zinc finger protein 239	Nematostella vectensis
NV2.19363	NV2g019363000.1	NvNcol5_UP	3v5	-8.46291	4.65058	33.6326	9.33462e-05	0.0287064	PLAT	PF01477.28	sp|Q7TN88|PK1L2_MOUSE	Polycystin-1-like protein 2	Mus musculus	tr|A7SB31|A7SB31_NEMVE	Uncharacterized protein (Fragment)	Nematostella vectensis	XP_048586645.1	LOW QUALITY PROTEIN: polycystic kidney disease protein 1-like 2	Nematostella vectensis
NV2.19436	NV2g019436000.1	NvNcol5_UP	3v5	-7.86625	4.05722	28.6243	0.000188836	0.0319818	CDPS	PF16715.11				tr|A7RWZ9|A7RWZ9_NEMVE	Uncharacterized protein	Nematostella vectensis	XP_001636125.1	uncharacterized protein LOC5516068	Nematostella vectensis
NV2.19437	NV2g019437000.1	NvNcol5_UP	3v5	-10.9665	2.93037	19.8022	0.00145016	0.0474404	CDPS	PF16715.11	sp|O34351|CDLS_BACSU	Cyclo(L-leucyl-L-leucyl) synthase	Bacillus subtilis (strain 168)	tr|A7RX00|A7RX00_NEMVE	Cyclodipeptide synthase	Nematostella vectensis	XP_001636126.1	uncharacterized protein LOC5516031	Nematostella vectensis
NV2.19544	NV2g019544000.1	NvNcol5_UP	3v5	-6.36533	2.86504	16.9235	0.00143076	0.0472209			sp|A7S7Z9|ZFPL1_NEMVE	Zinc finger protein-like 1 homolog	Nematostella vectensis	tr|A0A6P8IMK4|A0A6P8IMK4_ACTTE	Zinc finger protein-like 1 homolog	Actinia tenebrosa	XP_032237103.2	zinc finger protein-like 1 homolog	Nematostella vectensis
NV2.19563	NV2g019563000.1	NvNcol5_UP	3v5	-7.92111	4.10155	24.7976	0.000345626	0.0338492	TTC7_N	PF19440.5	sp|Q86TV6|TTC7B_HUMAN	Tetratricopeptide repeat protein 7B	Homo sapiens	tr|A7S813|A7S813_NEMVE	Tetratricopeptide repeat protein 7 N-terminal domain-containing protein (Fragment)	Nematostella vectensis	XP_032237113.2	tetratricopeptide repeat protein 7B isoform X1	Nematostella vectensis
NV2.19578	NV2g019578000.1	NvNcol5_UP	3v5	-7.67707	4.42924	28.307	0.000173184	0.0319818			sp|Q9NWW7|CB042_HUMAN	Uncharacterized protein C2orf42	Homo sapiens	tr|A0A913X0N6|A0A913X0N6_EXADI	Uncharacterized protein	Exaiptasia diaphana	XP_032227239.2	uncharacterized protein LOC116610626	Nematostella vectensis
NV2.19614	NV2g019614000.1	NvNcol5_UP	3v5	-9.19797	3.6022	18.922	0.00151048	0.0482019						tr|A0A6P8HMV9|A0A6P8HMV9_ACTTE	MAC-inhibitory protein	Actinia tenebrosa	KXJ21670.1	Tenascin-R	Exaiptasia diaphana
NV2.1966	NV2g001966000.1	NvNcol5_UP	3v5	-10.2746	5.524	48.8227	2.98911e-05	0.0232431	Sha_B_N	PF23328.1				tr|A0A6P8I9I9|A0A6P8I9I9_ACTTE	Uncharacterized protein LOC116297669	Actinia tenebrosa	XP_032237626.1	uncharacterized protein LOC116618239	Nematostella vectensis
NV2.19736	NV2g019736000.1	NvNcol5_UP	3v5	-6.19906	2.95439	17.6551	0.00119223	0.0443481	Aha1_N	PF09229.17	sp|O95433|AHSA1_HUMAN	Activator of 90 kDa heat shock protein ATPase homolog 1	Homo sapiens	tr|A7SHS1|A7SHS1_NEMVE	Activator of Hsp90 ATPase AHSA1-like N-terminal domain-containing protein	Nematostella vectensis	XP_032232935.2	activator of 90 kDa heat shock protein ATPase homolog 1	Nematostella vectensis
NV2.19807	NV2g019807000.1	NvNcol5_UP	3v5	-8.23864	3.49715	22.8147	0.000662672	0.0392673	Collagen	PF01391.23				tr|A7SR51|A7SR51_NEMVE	Uncharacterized protein	Nematostella vectensis	EDO33802.1	predicted protein	Nematostella vectensis
NV2.19821	NV2g019821000.1	NvNcol5_UP	3v5	-5.19836	3.71918	16.9928	0.00167262	0.0492392	EGF	PF00008.33	sp|P78504|JAG1_HUMAN	Protein jagged-1	Homo sapiens	tr|A7SB01|A7SB01_NEMVE	EGF-like domain-containing protein	Nematostella vectensis	XP_048586517.1	fibropellin-1 isoform X3	Nematostella vectensis
NV2.1989	NV2g001989000.1	NvNcol5_UP	3v5	-5.68661	3.991	18.602	0.00117665	0.0443373	HCO3_cotransp	PF00955.27	sp|Q8NBS3|S4A11_HUMAN	Solute carrier family 4 member 11	Homo sapiens	tr|A7S6T6|A7S6T6_NEMVE	PTS EIIA type-2 domain-containing protein (Fragment)	Nematostella vectensis	XP_048585859.1	solute carrier family 4 member 11	Nematostella vectensis
NV2.19906	NV2g019906000.1	NvNcol5_UP	3v5	-8.23737	3.50209	17.906	0.00157531	0.0486369	Kelch_1	PF01344.31	sp|Q8JZP3|KLHL2_MOUSE	Kelch-like protein 2	Mus musculus	tr|A7SRT7|A7SRT7_NEMVE	BTB domain-containing protein	Nematostella vectensis	EDO33590.1	predicted protein	Nematostella vectensis
NV2.19947	NV2g019947000.1	NvNcol5_UP	3v5	-6.04872	4.10216	21.8573	0.000615036	0.0381154	Ion_trans	PF00520.37	sp|Q05973|SCN1_HETBL	Sodium channel protein 1 brain	Heterololigo bleekeri	tr|I6NLS7|I6NLS7_NEMVE	Sodium channel protein	Nematostella vectensis	XP_048586350.1	sodium channel protein 1 brain isoform X1	Nematostella vectensis
NV2.20036	NV2g020036000.1	NvNcol5_UP	3v5	-7.17468	3.93572	18.8151	0.000933528	0.043092	Filamin	PF00630.25	sp|P13466|GELA_DICDI	Gelation factor	Dictyostelium discoideum	tr|A0A913XRT7|A0A913XRT7_EXADI	Uncharacterized protein	Exaiptasia diaphana	XP_032219610.1	uncharacterized protein LOC116602321	Nematostella vectensis
NV2.20079	NV2g020079000.1	NvNcol5_UP	3v5	-8.37904	5.33227	47.8745	1.48195e-05	0.0194458	RALGAPB_N	PF20412.3	sp|Q86X10|RLGPB_HUMAN	Ral GTPase-activating protein subunit beta	Homo sapiens	tr|A7RP36|A7RP36_NEMVE	Rap-GAP domain-containing protein	Nematostella vectensis	XP_048586006.1	ral GTPase-activating protein subunit beta	Nematostella vectensis
NV2.20125	NV2g020125000.1	NvNcol5_UP	3v5	-7.92437	3.72953	21.6172	0.000679769	0.0392748	Dpy-30	PF05186.18	sp|Q2NKU6|DPY30_BOVIN	Protein dpy-30 homolog	Bos taurus	tr|A7RP67|A7RP67_NEMVE	Protein dpy-30 homolog	Nematostella vectensis	EDO46806.1	predicted protein	Nematostella vectensis
NV2.20267	NV2g020267000.1	NvNcol5_UP	3v5	-6.98478	3.48484	18.1628	0.00109712	0.0434218	Serinc	PF03348.21	sp|A7S4N4|SERIC_NEMVE	Probable serine incorporator	Nematostella vectensis	tr|A0A6P8I106|A0A6P8I106_ACTTE	Uncharacterized protein LOC116295007	Actinia tenebrosa	XP_032238402.1	uncharacterized protein LOC5513004	Nematostella vectensis
NV2.20298	NV2g020298000.1	NvNcol5_UP	3v5	-6.81143	3.96204	22.8468	0.000437041	0.0340843	AMOP	PF03782.22	sp|Q8QFV1|ISM_XENLA	Isthmin	Xenopus laevis	tr|A0A6P8I9B3|A0A6P8I9B3_ACTTE	Uncharacterized protein LOC116299327	Actinia tenebrosa	XP_032238413.1	uncharacterized protein LOC116618611	Nematostella vectensis
NV2.20324	NV2g020324000.1	NvNcol5_UP	3v5	-8.63475	3.8911	22.2712	0.000723761	0.0399899	G-gamma	PF00631.27	sp|Q28024|GBG12_BOVIN	Guanine nucleotide-binding protein G(I)/G(S)/G(O) subunit gamma-12	Bos taurus	tr|A7SSR6|A7SSR6_NEMVE	G protein gamma domain-containing protein (Fragment)	Nematostella vectensis	EDO33273.1	predicted protein, partial	Nematostella vectensis
NV2.20355	NV2g020355000.1	NvNcol5_UP	3v5	-5.40772	4.068	20.598	0.000848883	0.0422362	Ribosomal_L4	PF00573.27	sp|Q9DCU6|RM04_MOUSE	Large ribosomal subunit protein uL4m	Mus musculus	tr|A7RJ96|A7RJ96_NEMVE	Large ribosomal subunit protein uL4m	Nematostella vectensis	XP_001640605.1	50S ribosomal protein L4	Nematostella vectensis
NV2.20461	NV2g020461000.1	NvNcol5_UP	3v5	-5.8372	3.31014	18.1928	0.00111883	0.0434218	Cadherin-like	PF12733.13	sp|Q6IWL4|TRAF6_DANRE	TNF receptor-associated factor 6	Danio rerio	tr|A0A913Y206|A0A913Y206_EXADI	Cadherin-like beta sandwich domain-containing protein	Exaiptasia diaphana	XP_032221678.2	uncharacterized protein LOC116604030	Nematostella vectensis
NV2.20474	NV2g020474000.1	NvNcol5_UP	3v5	-1.22937	11.2295	38.9673	8.10705e-05	0.0287064	Peptidase_M10	PF00413.30	sp|Q3U435|MMP25_MOUSE	Matrix metalloproteinase-25	Mus musculus	tr|A7RJ23|A7RJ23_NEMVE	Peptidase metallopeptidase domain-containing protein (Fragment)	Nematostella vectensis	XP_032221823.2	matrix metalloproteinase-17	Nematostella vectensis
NV2.20475	NV2g020475000.1	NvNcol5_UP	3v5	-1.11199	12.6068	31.3991	0.000196453	0.0322694	Peptidase_M10	PF00413.30	sp|Q9NPA2|MMP25_HUMAN	Matrix metalloproteinase-25	Homo sapiens	tr|A7RJ22|A7RJ22_NEMVE	Peptidase metallopeptidase domain-containing protein (Fragment)	Nematostella vectensis	XP_032221774.2	72 kDa type IV collagenase	Nematostella vectensis
NV2.20518	NV2g020518000.1	NvNcol5_UP	3v5	-7.19722	3.9435	24.6611	0.000313544	0.0338492	7tm_1	PF00001.26	sp|P42291|DRD1C_XENLA	D(1C) dopamine receptor	Xenopus laevis	tr|A7RIY6|A7RIY6_NEMVE	G-protein coupled receptors family 1 profile domain-containing protein (Fragment)	Nematostella vectensis	XP_032221824.2	octopamine receptor	Nematostella vectensis
NV2.20520	NV2g020520000.1	NvNcol5_UP	3v5	-6.98513	3.18427	19.713	0.000857248	0.0422362	Filamin	PF00630.25	sp|P13466|GELA_DICDI	Gelation factor	Dictyostelium discoideum	tr|A0A6P8IF31|A0A6P8IF31_ACTTE	Uncharacterized protein LOC116300453	Actinia tenebrosa	XP_032221804.2	uncharacterized protein LOC116604066	Nematostella vectensis
NV2.20524	NV2g020524000.1	NvNcol5_UP	3v5	-5.68439	3.53016	19.1031	0.000990624	0.0434218	cEGF	PF12662.13	sp|G5ECX0|LPLT2_CAEEL	Latrophilin-like protein LAT-2	Caenorhabditis elegans	tr|A0A6P8HV16|A0A6P8HV16_ACTTE	Adhesion G protein-coupled receptor E1-like	Actinia tenebrosa	XP_048586224.1	adhesion G protein-coupled receptor E1 isoform X1	Nematostella vectensis
NV2.20740	NV2g020740000.1	NvNcol5_UP	3v5	-6.81448	3.01087	17.9993	0.00120848	0.0443481	RRM_1	PF00076.28	sp|P42696|RBM34_HUMAN	RNA-binding protein 34	Homo sapiens	tr|A7SDQ4|A7SDQ4_NEMVE	RRM domain-containing protein	Nematostella vectensis	XP_048586266.1	RNA-binding protein 34 isoform X1	Nematostella vectensis
NV2.20755	NV2g020755000.1	NvNcol5_UP	3v5	-5.6688	3.15317	17.3667	0.00133187	0.0463453	TFIIB	PF00382.24	sp|Q92994|TF3B_HUMAN	Transcription factor IIIB 90 kDa subunit	Homo sapiens	tr|A7T629|A7T629_NEMVE	B-related factor 1 (Fragment)	Nematostella vectensis	XP_048585701.1	transcription factor IIIB 90 kDa subunit	Nematostella vectensis
NV2.20774	NV2g020774000.1	NvNcol5_UP	3v5	-8.08312	3.88725	24.2046	0.000438159	0.0340843	bZIP_1	PF00170.26	sp|P29176|FOSX_MSVFR	Transforming protein v-Fos/v-Fox=FBR murineteosarcoma virus OX=353765 GN=FOS	OSX_MSVFR Transforming protein v-Fos/v-Fox FBR murine osteosarcoma virus=353765 GN=FOS-FOX	tr|A7SDT1|A7SDT1_NEMVE	BZIP domain-containing protein	Nematostella vectensis	EDO38128.1	predicted protein	Nematostella vectensis
NV2.20830	NV2g020830000.1	NvNcol5_UP	3v5	-8.05264	3.32213	18.1874	0.00149139	0.0480223	adh_short	PF00106.31	sp|O88451|RDH7_MOUSE	Retinol dehydrogenase 7	Mus musculus	tr|A7RZX3|A7RZX3_NEMVE	Uncharacterized protein	Nematostella vectensis	XP_001635085.2	retinol dehydrogenase 7	Nematostella vectensis
NV2.20846	NV2g020846000.1	NvNcol5_UP	3v5	-6.66432	4.70889	31.5676	0.000136207	0.0313409	Peptidase_M49	PF03571.21	sp|A7RZW4|DPP3_NEMVE	Dipeptidyl peptidase 3	Nematostella vectensis	tr|A0A913WP33|A0A913WP33_EXADI	Dipeptidyl peptidase 3	Exaiptasia diaphana	XP_048586760.1	dipeptidyl peptidase 3	Nematostella vectensis
NV2.20847	NV2g020847000.1	NvNcol5_UP	3v5	-7.7323	3.002	19.8611	0.00109645	0.0434218	VWC	PF00093.24				tr|A0A6P8J214|A0A6P8J214_ACTTE	SCO-spondin-like	Actinia tenebrosa	XP_048586761.1	kielin/chordin-like protein	Nematostella vectensis
NV2.20849	NV2g020849000.1	NvNcol5_UP	3v5	-6.61415	3.75785	23.6805	0.000376803	0.0338492	SERTA	PF06031.18	sp|A7DTG3|SRTD4_MOUSE	SERTA domain-containing protein 4	Mus musculus	tr|A7RZW2|A7RZW2_NEMVE	SERTA domain-containing protein	Nematostella vectensis	EDO43016.1	predicted protein	Nematostella vectensis
NV2.20865	NV2g020865000.1	NvNcol5_UP	3v5	-7.10784	4.07096	24.7791	0.00030688	0.0338492	Menin	PF05053.19	sp|Q9WVR8|MEN1_RAT	Menin	Rattus norvegicus	tr|A7RZU9|A7RZU9_NEMVE	Menin	Nematostella vectensis	XP_001635071.1	menin	Nematostella vectensis
NV2.20879	NV2g020879000.1	NvNcol5_UP	3v5	-7.36505	4.52782	22.3018	0.00048281	0.0345021	GBP	PF02263.25	sp|Q8NHH9|ATLA2_HUMAN	Atlastin-2	Homo sapiens	tr|A7RZT7|A7RZT7_NEMVE	GB1/RHD3-type G domain-containing protein	Nematostella vectensis	XP_032240445.2	atlastin-2 isoform X1	Nematostella vectensis
NV2.2090	NV2g002090000.1	NvNcol5_UP	3v5	-4.95761	3.78056	17.3332	0.00161169	0.0489936	PI31_Prot_N	PF11566.13	sp|Q9Y3I1|FBX7_HUMAN	F-box only protein 7	Homo sapiens	tr|A7SJ73|A7SJ73_NEMVE	F-box domain-containing protein	Nematostella vectensis	XP_001628310.1	F-box only protein 7 isoform X2	Nematostella vectensis
NV2.20934	NV2g020934000.1	NvNcol5_UP	3v5	-7.65982	3.45303	19.6982	0.000968852	0.0434218	USP7_C2	PF14533.12
NV2.20954	NV2g020954000.1	NvNcol5_UP	3v5	-6.83204	3.78522	18.3964	0.00101719	0.0434218	Glyco_hydro_65m	PF03632.21	sp|F1NZI4|PGGHG_CHICK	Protein-glucosylgalactosylhydroxylysine glucosidase	Gallus gallus	tr|A7SIA8|A7SIA8_NEMVE	Protein-glucosylgalactosylhydroxylysine glucosidase (Fragment)	Nematostella vectensis	XP_032232630.2	protein-glucosylgalactosylhydroxylysine glucosidase	Nematostella vectensis
NV2.21026	NV2g021026000.1	NvNcol5_UP	3v5	-9.56615	3.96169	19.9065	0.00127134	0.0455731	FAM161A_B	PF10595.14	sp|Q96MY7|F161B_HUMAN	Protein FAM161B	Homo sapiens	tr|A7S7M5|A7S7M5_NEMVE	Protein FAM161A	Nematostella vectensis	XP_032237239.2	protein FAM161B	Nematostella vectensis
NV2.21105	NV2g021105000.1	NvNcol5_UP	3v5	-7.31077	5.14608	31.2126	0.000135256	0.0313409	Pkinase	PF00069.31	sp|Q9UQ07|MOK_HUMAN	MAPK/MAK/MRK overlapping kinase	Homo sapiens	tr|A0A913X7R2|A0A913X7R2_EXADI	Protein kinase domain-containing protein	Exaiptasia diaphana	XP_032237237.2	MAPK/MAK/MRK overlapping kinase isoform X1	Nematostella vectensis
NV2.21125	NV2g021125000.1	NvNcol5_UP	3v5	-7.93111	4.43314	26.4141	0.00024213	0.0329539	HSP70	PF00012.26	sp|Q2TBX4|HSP13_BOVIN	Heat shock 70 kDa protein 13	Bos taurus	tr|A7S7T9|A7S7T9_NEMVE	Heat shock 70 kDa protein 13	Nematostella vectensis	XP_001632313.1	heat shock 70 kDa protein 13	Nematostella vectensis
NV2.21183	NV2g021183000.1	NvNcol5_UP	3v5	-7.19599	3.93785	21.909	0.00051155	0.0356356	Homeodomain	PF00046.35	sp|O42115|ARX_DANRE	Aristaless-related homeobox protein	Danio rerio	tr|A7T0U9|A7T0U9_NEMVE	Uncharacterized protein	Nematostella vectensis	XP_032226923.1	aristaless-related homeobox protein	Nematostella vectensis
NV2.21215	NV2g021215000.1	NvNcol5_UP	3v5	-6.87562	3.38092	21.0496	0.000618827	0.0381616	Ig_3	PF13927.12	sp|P11627|L1CAM_MOUSE	Neural cell adhesion molecule L1	Mus musculus	tr|A7T0B4|A7T0B4_NEMVE	Ig-like domain-containing protein	Nematostella vectensis	XP_048588887.1	protein amalgam-like	Nematostella vectensis
NV2.21240	NV2g021240000.1	NvNcol5_UP	3v5	-6.08885	3.55507	16.7029	0.00153324	0.0482019	VPS38	PF17649.6	sp|Q8K245|UVRAG_MOUSE	UV radiation resistance-associated protein	Mus musculus	tr|A7SM48|A7SM48_NEMVE	UV radiation resistance-associated gene protein (Fragment)	Nematostella vectensis	XP_048587942.1	uncharacterized protein LOC5506616	Nematostella vectensis
NV2.21265	NV2g021265000.1	NvNcol5_UP	3v5	-8.43212	3.69898	19.311	0.00120869	0.0443481	Pkinase	PF00069.31	sp|P51817|PRKX_HUMAN	cAMP-dependent protein kinase catalytic subunit PRKX	Homo sapiens	tr|A7SM62|A7SM62_NEMVE	Uncharacterized protein	Nematostella vectensis	XP_001627328.1	cAMP-dependent protein kinase catalytic subunit PRKX	Nematostella vectensis
NV2.21292	NV2g021292000.1	NvNcol5_UP	3v5	-6.86484	3.83074	26.9926	0.000213031	0.0327563	DUF885	PF05960.17				tr|A7SIJ5|A7SIJ5_NEMVE	DUF885 domain-containing protein	Nematostella vectensis	XP_048588070.1	uncharacterized protein LOC116605551	Nematostella vectensis
NV2.21341	NV2g021341000.1	NvNcol5_UP	3v5	-6.22089	3.82117	24.2225	0.000371894	0.0338492	Fis1_TPR_C	PF14853.12	sp|Q3T0I5|FIS1_BOVIN	Mitochondrial fission 1 protein	Bos taurus	tr|A7SM21|A7SM21_NEMVE	Mitochondrial fission 1 protein	Nematostella vectensis	XP_001627334.1	mitochondrial fission 1 protein	Nematostella vectensis
NV2.21429	NV2g021429000.1	NvNcol5_UP	3v5	-5.24874	6.15783	29.9559	0.000234182	0.0329539	ARM_UBP24_USP9X-Y	PF25010.1	sp|Q93008|USP9X_HUMAN	Ubiquitin carboxyl-terminal hydrolase 9X	Homo sapiens	tr|A7SMM5|A7SMM5_NEMVE	ubiquitinyl hydrolase 1	Nematostella vectensis	XP_048588126.1	probable ubiquitin carboxyl-terminal hydrolase FAF-X	Nematostella vectensis
NV2.21438	NV2g021438000.1	NvNcol5_UP	3v5	-8.50252	3.76414	25.7566	0.000418439	0.0340575	Cu_amine_oxid	PF01179.26	sp|Q9TRC7|AOC1_PIG	Diamine oxidase [copper-containing]	Sus scrofa	tr|A7SMM6|A7SMM6_NEMVE	Amine oxidase	Nematostella vectensis	XP_048588982.1	amiloride-sensitive amine oxidase, copper-containing	Nematostella vectensis
NV2.21549	NV2g021549000.1	NvNcol5_UP	3v5	-6.91808	4.07212	26.1278	0.000249409	0.0329539	I-set	PF07679.22	sp|A2AJ76|HMCN2_MOUSE	Hemicentin-2	Mus musculus	tr|A7S6L5|A7S6L5_NEMVE	Ig-like domain-containing protein	Nematostella vectensis	XP_001632739.1	hemicentin-2	Nematostella vectensis
NV2.21551	NV2g021551000.1	NvNcol5_UP	3v5	-7.31672	4.76869	27.2559	0.000219853	0.0329539	Ig_3	PF13927.12	sp|D3YXG0|HMCN1_MOUSE	Hemicentin-1	Mus musculus	tr|A0A6P8IML7|A0A6P8IML7_ACTTE	Hemicentin-2-like	Actinia tenebrosa	XP_048588837.1	hemicentin-2	Nematostella vectensis
NV2.21559	NV2g021559000.1	NvNcol5_UP	3v5	-6.12954	3.73869	20.1055	0.000781951	0.0416794	Glyco_hydro_35	PF01301.25	sp|Q8NCI6|GLBL3_HUMAN	Beta-galactosidase-1-like protein 3	Homo sapiens	tr|A7S6L9|A7S6L9_NEMVE	Beta-galactosidase (Fragment)	Nematostella vectensis	XP_032237700.1	beta-galactosidase-1-like protein 2	Nematostella vectensis
NV2.21581	NV2g021581000.1	NvNcol5_UP	3v5	-5.62691	2.40089	16.0271	0.00170412	0.0497847						tr|A0AAU9XAW8|A0AAU9XAW8_9CNID	Tyr recombinase domain-containing protein (Fragment)	Pocillopora meandrina	XP_032229976.1	uncharacterized protein LOC116613531 isoform X2	Nematostella vectensis
NV2.21750	NV2g021750000.1	NvNcol5_UP	3v5	-6.57359	3.07056	16.3866	0.00160958	0.0489936	Mod_r	PF07200.18	sp|Q8NEZ2|VP37A_HUMAN	Vacuolar protein sorting-associated protein 37A	Homo sapiens	tr|A7SUF4|A7SUF4_NEMVE	VPS37 C-terminal domain-containing protein	Nematostella vectensis	XP_032227927.2	vacuolar protein sorting-associated protein 37A isoform X1	Nematostella vectensis
NV2.21784	NV2g021784000.1	NvNcol5_UP	3v5	-7.14725	4.10254	28.7124	0.000162579	0.031931	PDC10_C	PF06840.17	sp|Q6NX65|PDC10_RAT	Programmed cell death protein 10	Rattus norvegicus	tr|A7SN69|A7SN69_NEMVE	Programmed cell death protein 10 dimerisation domain-containing protein	Nematostella vectensis	XP_001626938.2	programmed cell death protein 10	Nematostella vectensis
NV2.21844	NV2g021844000.1	NvNcol5_UP	3v5	-7.20462	3.01655	17.6732	0.00143247	0.0472209						tr|A0A6P8HG37|A0A6P8HG37_ACTTE	Uncharacterized protein LOC116291722	Actinia tenebrosa	XP_031554791.1	uncharacterized protein LOC116291722	Actinia tenebrosa
NV2.21896	NV2g021896000.1	NvNcol5_UP	3v5	-6.97846	2.78876	18.9452	0.00111599	0.0434218	CDI	PF02234.24	sp|P46527|CDN1B_HUMAN	Cyclin-dependent kinase inhibitor 1B	Homo sapiens	tr|A7RYF3|A7RYF3_NEMVE	Cyclin-dependent kinase inhibitor domain-containing protein	Nematostella vectensis	EDO43511.1	predicted protein	Nematostella vectensis
NV2.21940	NV2g021940000.1	NvNcol5_UP	3v5	-7.68961	3.87765	24.8933	0.000339734	0.0338492	Ion_trans_2	PF07885.22	sp|P34410|TWK7_CAEEL	TWiK family of potassium channels protein 7	Caenorhabditis elegans	tr|A7RYH6|A7RYH6_NEMVE	Potassium channel domain-containing protein	Nematostella vectensis	EDO43464.1	predicted protein	Nematostella vectensis
NV2.21984	NV2g021984000.1	NvNcol5_UP	3v5	-6.05868	3.78193	23.0281	0.000468428	0.0345021	TPR_1	PF00515.34	sp|Q5T4D3|TMTC4_HUMAN	Protein O-mannosyl-transferase TMTC4	Homo sapiens	tr|A7RYL8|A7RYL8_NEMVE	dolichyl-phosphate-mannose--protein mannosyltransferase	Nematostella vectensis	XP_032240952.1	protein O-mannosyl-transferase TMTC4 isoform X1	Nematostella vectensis
NV2.22001	NV2g022001000.1	NvNcol5_UP	3v5	-7.24389	3.7461	24.7807	0.000317687	0.0338492	MMgT	PF10270.14	sp|Q05AU4|EMC5B_XENLA	ER membrane protein complex subunit 5-B	Xenopus laevis	tr|A7RYN2|A7RYN2_NEMVE	Membrane magnesium transporter	Nematostella vectensis	XP_001635553.1	ER membrane protein complex subunit 5	Nematostella vectensis
NV2.22008	NV2g022008000.1	NvNcol5_UP	3v5	-6.98171	3.72553	19.8659	0.000756573	0.0407434	MMR_HSR1	PF01926.29				tr|A0A6P8ITL4|A0A6P8ITL4_ACTTE	Uncharacterized protein LOC116304716	Actinia tenebrosa	XP_032227443.2	uncharacterized protein LOC116610889	Nematostella vectensis
NV2.22075	NV2g022075000.1	NvNcol5_UP	3v5	-5.47463	4.73581	22.6692	0.000633366	0.0384198	GCP_N_terminal	PF17681.6	sp|Q9BSJ2|GCP2_HUMAN	Gamma-tubulin complex component 2	Homo sapiens	tr|A0A6P8IMX4|A0A6P8IMX4_ACTTE	Gamma-tubulin complex component	Actinia tenebrosa	XP_048588360.1	gamma-tubulin complex component 2	Nematostella vectensis
NV2.22131	NV2g022131000.1	NvNcol5_UP	3v5	-8.5753	5.71271	62.4795	3.98036e-06	0.0132098	TNF	PF00229.24				tr|A7RR09|A7RR09_NEMVE	THD domain-containing protein	Nematostella vectensis	XP_032218513.1	ectodysplasin-A	Nematostella vectensis
NV2.22140	NV2g022140000.1	NvNcol5_UP	3v5	-7.35413	4.32061	27.9998	0.00018156	0.0319818	GTP_EFTU	PF00009.33	sp|A7RR04|EFGM_NEMVE	Elongation factor G, mitochondrial	Nematostella vectensis	tr|A0A6P8J191|A0A6P8J191_ACTTE	Elongation factor G, mitochondrial	Actinia tenebrosa	XP_001638091.2	elongation factor G,mitochondrial isoform X1	Nematostella vectensis
NV2.22155	NV2g022155000.1	NvNcol5_UP	3v5	-5.19249	7.38766	31.9682	0.000182934	0.0319818	KIAA0319_N	PF23597.1	sp|Q0V8S9|CNTP5_CHICK	Contactin-associated protein-like 5	Gallus gallus	tr|A0A6P8HQG2|A0A6P8HQG2_ACTTE	Uncharacterized protein LOC116291804 isoform X2	Actinia tenebrosa	XP_048589007.1	uncharacterized protein LOC5518116 isoform X4	Nematostella vectensis
NV2.22216	NV2g022216000.1	NvNcol5_UP	3v5	-7.90569	4.10052	23.9811	0.000394519	0.0338492	Sulfatase	PF00884.28	sp|P50430|ARSB_RAT	Arylsulfatase B	Rattus norvegicus	tr|A0A6P8HWM8|A0A6P8HWM8_ACTTE	Arylsulfatase B-like	Actinia tenebrosa	XP_048588826.1	arylsulfatase B	Nematostella vectensis
NV2.22293	NV2g022293000.1	NvNcol5_UP	3v5	-8.36045	5.10116	50.4229	1.14928e-05	0.01867	BTB	PF00651.37	sp|Q9BX70|BTBD2_HUMAN	BTB/POZ domain-containing protein 2	Homo sapiens	tr|A7SAC2|A7SAC2_NEMVE	BTB domain-containing protein (Fragment)	Nematostella vectensis	XP_048588161.1	BTB/POZ domain-containing protein 1	Nematostella vectensis
NV2.22371	NV2g022371000.1	NvNcol5_UP	3v5	-6.60328	2.807	19.444	0.00090366	0.0429581	7tm_1	PF00001.26	sp|P51476|OPSP_COLLI	Pinopsin	Columba livia	tr|A7RTL7|A7RTL7_NEMVE	G-protein coupled receptors family 1 profile domain-containing protein	Nematostella vectensis	XP_001637296.3	pinopsin	Nematostella vectensis
NV2.22400	NV2g022400000.1	NvNcol5_UP	3v5	-7.68355	2.94745	18.4293	0.00142839	0.0472209	DHDPS	PF00701.28	sp|Q9DCJ9|NPL_MOUSE	N-acetylneuraminate lyase	Mus musculus	tr|A7RTJ7|A7RTJ7_NEMVE	N-acetylneuraminate lyase (Fragment)	Nematostella vectensis	XP_048588811.1	N-acetylneuraminate lyase isoform X1	Nematostella vectensis
NV2.22402	NV2g022402000.1	NvNcol5_UP	3v5	-10.875	2.84028	20.2364	0.00134968	0.0463973	F5_F8_type_C	PF00754.31	sp|P70490|MFGM_RAT	Lactadherin	Rattus norvegicus	tr|A7T7G4|A7T7G4_NEMVE	F5/8 type C domain-containing protein	Nematostella vectensis	XP_048588810.1	lactadherin	Nematostella vectensis
NV2.22411	NV2g022411000.1	NvNcol5_UP	3v5	-1.26121	9.20901	19.1343	0.0012677	0.0455127						tr|A7RTI5|A7RTI5_NEMVE	Uncharacterized protein	Nematostella vectensis	EDO29143.1	predicted protein	Nematostella vectensis
NV2.22412	NV2g022412000.1	NvNcol5_UP	3v5	-2.92675	6.68713	20.251	0.00103803	0.0434218	XPG_N	PF00752.23	sp|P14629|ERCC5_XENLA	DNA excision repair protein ERCC-5 homolog	Xenopus laevis	tr|A0A6P8HRA2|A0A6P8HRA2_ACTTE	DNA repair protein complementing XP-G cells homolog	Actinia tenebrosa	XP_048588453.1	DNA excision repair protein ERCC-5 isoform X1	Nematostella vectensis
NV2.22416	NV2g022416000.1	NvNcol5_UP	3v5	-5.93176	4.54273	20.1139	0.000921182	0.0430523	EF-hand_7	PF13499.12	sp|Q9VJ26|EFHD2_DROME	EF-hand domain-containing protein D2 homolog	Drosophila melanogaster	tr|A0A913XK77|A0A913XK77_EXADI	EF-hand domain-containing protein	Exaiptasia diaphana	XP_048588455.1	uncharacterized protein LOC5517265	Nematostella vectensis
NV2.2247	NV2g002247000.1	NvNcol5_UP	3v5	-6.43113	4.02189	18.6029	0.00104844	0.0434218	PRDM2_PR	PF21549.2	sp|Q9NQX0|PRDM6_HUMAN	Putative histone-lysine N-methyltransferase PRDM6	Homo sapiens	tr|A7RQM7|A7RQM7_NEMVE	SET domain-containing protein	Nematostella vectensis	XP_032218766.2	putative histone-lysine N-methyltransferase PRDM6	Nematostella vectensis
NV2.22536	NV2g022536000.1	NvNcol5_UP	3v5	-8.06416	5.0349	21.4737	0.000553872	0.0363362	FA_hydroxylase	PF04116.19	sp|O75845|SC5D_HUMAN	Lathosterol oxidase	Homo sapiens	tr|A7S8H8|A7S8H8_NEMVE	Fatty acid hydroxylase domain-containing protein	Nematostella vectensis	XP_032236898.2	lathosterol oxidase-like	Nematostella vectensis
NV2.22572	NV2g022572000.1	NvNcol5_UP	3v5	-8.47515	5.60495	43.0924	2.53743e-05	0.0232431	TMTC_DUF1736	PF08409.16	sp|Q8BRH0|TMTC3_MOUSE	Protein O-mannosyl-transferase TMTC3	Mus musculus	tr|A7S8L8|A7S8L8_NEMVE	dolichyl-phosphate-mannose--protein mannosyltransferase (Fragment)	Nematostella vectensis	XP_048588556.1	protein O-mannosyl-transferase TMTC4	Nematostella vectensis
NV2.22593	NV2g022593000.1	NvNcol5_UP	3v5	-6.40471	4.86036	28.4114	0.000233183	0.0329539	ABC_membrane	PF00664.28	sp|E9Q236|MRP4_MOUSE	ATP-binding cassette sub-family C member 4	Mus musculus	tr|A7SD34|A7SD34_NEMVE	Uncharacterized protein (Fragment)	Nematostella vectensis	XP_048588673.1	ATP-binding cassette sub-family C member 4	Nematostella vectensis
NV2.22618	NV2g022618000.1	NvNcol5_UP	3v5	-7.32426	3.80761	18.0685	0.00112054	0.0434218	PDCD9	PF07147.18	sp|Q5ZI69|RM37_CHICK	Large ribosomal subunit protein mL37	Gallus gallus	tr|A7SD45|A7SD45_NEMVE	Large ribosomal subunit protein mL37	Nematostella vectensis	XP_001630423.2	39S ribosomal protein L37, mitochondrial	Nematostella vectensis
NV2.22663	NV2g022663000.1	NvNcol5_UP	3v5	-6.27834	3.58925	17.0714	0.00138746	0.0467933	zf-C2H2	PF00096.32	sp|A2ANX9|ZN711_MOUSE	Zinc finger protein 711	Mus musculus	tr|A0A6P8IL37|A0A6P8IL37_ACTTE	Zinc finger and BTB domain-containing protein 24-like	Actinia tenebrosa	XP_032234294.2	zinc finger protein 143	Nematostella vectensis
NV2.22664	NV2g022664000.1	NvNcol5_UP	3v5	-6.20943	3.80996	20.7606	0.000689374	0.0392748	wnt	PF00110.24	sp|P47793|WNT4A_DANRE	Protein Wnt-4a	Danio rerio	tr|Q5IRC2|Q5IRC2_NEMVE	Protein Wnt	Nematostella vectensis	AAV87175.1	secreted Wnt11	Nematostella vectensis
NV2.22676	NV2g022676000.1	NvNcol5_UP	3v5	-5.93092	3.25274	17.3941	0.00129614	0.0459749	Hydrolase_6	PF13344.12	sp|A6NDG6|PGP_HUMAN	Glycerol-3-phosphate phosphatase	Homo sapiens	tr|A0A913X6F9|A0A913X6F9_EXADI	4-nitrophenylphosphatase	Exaiptasia diaphana	XP_032234319.2	glycerol-3-phosphate phosphatase-like	Nematostella vectensis
NV2.22683	NV2g022683000.1	NvNcol5_UP	3v5	-7.48272	3.66706	26.412	0.000266414	0.0330731	Gtr1_RagA	PF04670.18	sp|Q3SX43|RRAGA_BOVIN	Ras-related GTP-binding protein A	Bos taurus	tr|A7SEE4|A7SEE4_NEMVE	Ras-related GTP-binding protein	Nematostella vectensis	XP_001629998.1	ras-related GTP-binding protein A	Nematostella vectensis
NV2.22686	NV2g022686000.1	NvNcol5_UP	3v5	-5.72844	2.49972	16.6102	0.00149563	0.0480223	Abhydrolase_3	PF07859.19	sp|P22760|AAAD_HUMAN	Arylacetamide deacetylase	Homo sapiens	tr|A0A6P8II85|A0A6P8II85_ACTTE	Neutral cholesterol ester hydrolase 1-like	Actinia tenebrosa	XP_001629999.3	arylacetamide deacetylase	Nematostella vectensis
NV2.22694	NV2g022694000.1	NvNcol5_UP	3v5	-7.31072	3.81681	20.4421	0.000693866	0.0392748	MCM	PF00493.29	sp|Q7ZXB1|MCM7B_XENLA	DNA replication licensing factor mcm7-B	Xenopus laevis	tr|A7SEF9|A7SEF9_NEMVE	DNA replication licensing factor MCM7	Nematostella vectensis	EDO37946.1	predicted protein	Nematostella vectensis
NV2.2270	NV2g002270000.1	NvNcol5_UP	3v5	-6.26033	3.73207	22.9725	0.000449725	0.0341265	SSF	PF00474.23	sp|A8WHP3|SC5A9_DANRE	Sodium/glucose cotransporter 4	Danio rerio	tr|A7RQP5|A7RQP5_NEMVE	Uncharacterized protein	Nematostella vectensis	XP_048587908.1	sodium/glucose cotransporter 5	Nematostella vectensis
NV2.22750	NV2g022750000.1	NvNcol5_UP	3v5	-6.31584	4.52173	28.0492	0.000233156	0.0329539	PK_Tyr_Ser-Thr	PF07714.23	sp|Q01887|RYK_MOUSE	Tyrosine-protein kinase RYK	Mus musculus	tr|A0A6P8ILP2|A0A6P8ILP2_ACTTE	receptor protein-tyrosine kinase	Actinia tenebrosa	XP_048588391.1	tyrosine-protein kinase RYK	Nematostella vectensis
NV2.22779	NV2g022779000.1	NvNcol5_UP	3v5	-7.41325	4.37947	24.5455	0.00031926	0.0338492	Ig_3	PF13927.12	sp|A2AJ76|HMCN2_MOUSE	Hemicentin-2	Mus musculus	tr|A7SWA9|A7SWA9_NEMVE	Ig-like domain-containing protein	Nematostella vectensis	XP_048588352.1	hemicentin-1 isoform X2	Nematostella vectensis
NV2.22843	NV2g022843000.1	NvNcol5_UP	3v5	-8.59868	3.85412	22.5399	0.000692571	0.0392748	EGF_laminin	PF00053.31	sp|P19137|LAMA1_MOUSE	Laminin subunit alpha-1	Mus musculus	tr|A7S854|A7S854_NEMVE	Uncharacterized protein	Nematostella vectensis	XP_048583639.1	laminin-like protein epi-1	Nematostella vectensis
NV2.22849	NV2g022849000.1	NvNcol5_UP	3v5	-6.9166	2.72329	16.9187	0.0016765	0.0492869						tr|A7SW16|A7SW16_NEMVE	Uncharacterized protein	Nematostella vectensis	XP_001624201.1	uncharacterized protein LOC5503092	Nematostella vectensis
NV2.2293	NV2g002293000.1	NvNcol5_UP	3v5	-5.44281	6.6698	22.2752	0.000731179	0.0402097	DUF19	PF01579.23				tr|A7RQQ0|A7RQQ0_NEMVE	Uncharacterized protein	Nematostella vectensis	XP_032218831.1	uncharacterized protein LOC5518251 isoform X3	Nematostella vectensis
NV2.22971	NV2g022971000.1	NvNcol5_UP	3v5	-7.45037	4.59567	23.4429	0.000392737	0.0338492	ThiF	PF00899.27	sp|A0AVT1|UBA6_HUMAN	Ubiquitin-like modifier-activating enzyme 6	Homo sapiens	tr|A7SBV9|A7SBV9_NEMVE	E1 ubiquitin-activating enzyme	Nematostella vectensis	XP_048583785.1	ubiquitin-like modifier-activating enzyme 6 isoform X1	Nematostella vectensis
NV2.23106	NV2g023106000.1	NvNcol5_UP	3v5	-6.77307	3.52733	18.5755	0.000981795	0.0434218	DUF885	PF05960.17				tr|A7S2H2|A7S2H2_NEMVE	Angiotensin-converting enzyme	Nematostella vectensis	XP_048583523.1	uncharacterized protein LOC5513995	Nematostella vectensis
NV2.23129	NV2g023129000.1	NvNcol5_UP	3v5	-5.61577	3.55546	18.2283	0.00119793	0.0443481	Calx-beta	PF03160.20	sp|Q96A99|PTX4_HUMAN	Pentraxin-4	Homo sapiens	tr|A7SVH0|A7SVH0_NEMVE	Calx-beta domain-containing protein	Nematostella vectensis	XP_048583244.1	uncharacterized protein PB18E9.04c	Nematostella vectensis
NV2.23194	NV2g023194000.1	NvNcol5_UP	3v5	-6.51255	4.22431	23.7951	0.000409619	0.033949	Beta-prop_WDR41	PF25178.1	sp|Q3UDP0|WDR41_MOUSE	WD repeat-containing protein 41	Mus musculus	tr|A7S209|A7S209_NEMVE	WD repeat-containing protein 41	Nematostella vectensis	XP_048584018.1	WD repeat-containing protein 41 isoform X1	Nematostella vectensis
NV2.23350	NV2g023350000.1	NvNcol5_UP	3v5	-6.59225	3.56971	20.4646	0.000672442	0.0392748						tr|A7RSG6|A7RSG6_NEMVE	Uncharacterized protein	Nematostella vectensis	XP_032218000.1	G kinase-anchoring protein 1 isoform X4	Nematostella vectensis
NV2.23382	NV2g023382000.1	NvNcol5_UP	3v5	-6.63518	3.39186	23.2289	0.000402806	0.033949	PHR	PF08005.17	sp|Q9BX70|BTBD2_HUMAN	BTB/POZ domain-containing protein 2	Homo sapiens	tr|A7RSE5|A7RSE5_NEMVE	BTB domain-containing protein	Nematostella vectensis	XP_001637613.1	BTB/POZ domain-containing protein 2	Nematostella vectensis
NV2.23489	NV2g023489000.1	NvNcol5_UP	3v5	-6.30378	3.4524	17.993	0.00112053	0.0434218	Abhydrolase_1	PF00561.26	sp|Q9CQC8|SPG21_MOUSE	Maspardin	Mus musculus	tr|A7SGB1|A7SGB1_NEMVE	Maspardin	Nematostella vectensis	XP_001629302.1	maspardin	Nematostella vectensis
NV2.23660	NV2g023660000.1	NvNcol5_UP	3v5	-12.2014	4.15774	22.2153	0.000983398	0.0434218	Sugar_tr	PF00083.30	sp|Q9VCA2|ORCT_DROME	Organic cation transporter protein	Drosophila melanogaster	tr|A7SNW0|A7SNW0_NEMVE	Major facilitator superfamily (MFS) profile domain-containing protein (Fragment)	Nematostella vectensis	XP_032230207.2	organic cation transporter protein isoform X2	Nematostella vectensis
NV2.2375	NV2g002375000.1	NvNcol5_UP	3v5	-6.74333	3.24238	19.5313	0.000831643	0.0421469	Amino_oxidase	PF01593.30	sp|P49253|AOF_ONCMY	Amine oxidase [flavin-containing]	Oncorhynchus mykiss	tr|A7S6X6|A7S6X6_NEMVE	Amine oxidase	Nematostella vectensis	XP_001632566.1	amine oxidase, flavin-containing	Nematostella vectensis
NV2.23829	NV2g023829000.1	NvNcol5_UP	3v5	-8.11774	4.61447	34.7074	7.2384e-05	0.0287064	DDA1	PF10172.14	sp|Q5E9A9|DDA1_BOVIN	DET1- and DDB1-associated protein 1	Bos taurus	tr|A7T1D4|A7T1D4_NEMVE	DET1- and DDB1-associated protein 1	Nematostella vectensis	XP_001622332.1	DET1- and DDB1-associated protein 1	Nematostella vectensis
NV2.23839	NV2g023839000.1	NvNcol5_UP	3v5	-6.52687	3.84206	23.4736	0.000400468	0.0339121	Na_Ca_ex	PF01699.29	sp|Q8NFF2|NCKX4_HUMAN	Sodium/potassium/calcium exchanger 4	Homo sapiens	tr|A7SW69|A7SW69_NEMVE	Sodium/calcium exchanger membrane region domain-containing protein (Fragment)	Nematostella vectensis	XP_048584095.1	sodium/potassium/calcium exchanger 4	Nematostella vectensis
NV2.23855	NV2g023855000.1	NvNcol5_UP	3v5	-6.38927	4.10165	23.846	0.000406159	0.033949	FERM_M	PF00373.23	sp|O57457|E41LA_DANRE	Band 4.1-like protein 4	Danio rerio	tr|A0A6P8J250|A0A6P8J250_ACTTE	Erythrocyte membrane protein band 4.1-like 4A	Actinia tenebrosa	XP_048583849.1	band 4.1-like protein 4 isoform X1	Nematostella vectensis
NV2.23864	NV2g023864000.1	NvNcol5_UP	3v5	-8.4508	3.71689	18.4217	0.00142566	0.0472209	GDNF	PF02351.21	sp|Q01721|GAS1_MOUSE	Growth arrest-specific protein 1	Mus musculus	tr|A7S4I9|A7S4I9_NEMVE	GDNF/GAS1 domain-containing protein (Fragment)	Nematostella vectensis	XP_032238541.1	growth arrest-specific protein 1	Nematostella vectensis
NV2.23898	NV2g023898000.1	NvNcol5_UP	3v5	-6.84075	3.34294	18.1567	0.00109864	0.0434218	4HBT	PF03061.28	sp|Q5T1C6|THEM4_HUMAN	Acyl-coenzyme A thioesterase THEM4	Homo sapiens	tr|A7S9S7|A7S9S7_NEMVE	Acyl-coenzyme A thioesterase THEM4	Nematostella vectensis	XP_048584065.1	acyl-coenzyme A thioesterase THEM4-like isoform X2	Nematostella vectensis
NV2.23999	NV2g023999000.1	NvNcol5_UP	3v5	-6.2229	2.7247	17.3495	0.00130517	0.0459749	Adaptin_binding	PF10199.14	sp|Q6PD74|AAGAB_HUMAN	Alpha- and gamma-adaptin-binding protein p34	Homo sapiens	tr|A0A913XBS8|A0A913XBS8_EXADI	Alpha-and gamma-adaptin-binding protein p34	Exaiptasia diaphana	XP_032233964.2	alpha- and gamma-adaptin-binding protein p34 isoform X1	Nematostella vectensis
NV2.24189	NV2g024189000.1	NvNcol5_UP	3v5	-6.05656	3.6732	19.0108	0.000970081	0.0434218						tr|A7SZB7|A7SZB7_NEMVE	Uncharacterized protein	Nematostella vectensis	XP_001623048.1	uncharacterized protein LOC5501792	Nematostella vectensis
NV2.2420	NV2g002420000.1	NvNcol5_UP	3v5	-8.3401	3.59801	17.7781	0.00161621	0.0489936	TIR_2	PF13676.11				tr|A7SGG2|A7SGG2_NEMVE	ADP-ribosyl cyclase/cyclic ADP-ribose hydrolase	Nematostella vectensis	XP_032233355.1	uncharacterized protein LOC5508685 isoform X2	Nematostella vectensis
NV2.24232	NV2g024232000.1	NvNcol5_UP	3v5	-6.19056	3.91545	23.6481	0.000421128	0.0340575	Tim44	PF04280.21	sp|O35857|TIM44_MOUSE	Mitochondrial import inner membrane translocase subunit TIM44	Mus musculus	tr|A0A6P8I7J6|A0A6P8I7J6_ACTTE	Mitochondrial import inner membrane translocase subunit TIM44	Actinia tenebrosa	XP_048583562.1	mitochondrial import inner membrane translocase subunit TIM44 isoform X1	Nematostella vectensis
NV2.24240	NV2g024240000.1	NvNcol5_UP	3v5	-7.14968	4.10463	29.0657	0.00015405	0.0313409			sp|O15259|NPHP1_HUMAN	Nephrocystin-1	Homo sapiens	tr|A0A6P8IED0|A0A6P8IED0_ACTTE	Nephrocystin-1-like	Actinia tenebrosa	XP_048583566.1	nephrocystin-1 isoform X3	Nematostella vectensis
NV2.24249	NV2g024249000.1	NvNcol5_UP	3v5	-8.34942	3.61675	22.6181	0.000682369	0.0392748	Fz	PF01392.28	sp|A0A0K3AWM6|MOM5_CAEEL	Protein mom-5	Caenorhabditis elegans	tr|A0A1Q1N9P7|A0A1Q1N9P7_NEMVE	Fz1-like protein (Fragment)	Nematostella vectensis	AQM52237.1	Fz1-like protein, partial	Nematostella vectensis
NV2.24281	NV2g024281000.1	NvNcol5_UP	3v5	-13.0268	4.97982	37.6157	0.000144997	0.0313409	WAP	PF00095.26				tr|A7SGE6|A7SGE6_NEMVE	WAP domain-containing protein	Nematostella vectensis	XP_048584021.1	supwaprin-a	Nematostella vectensis
NV2.24369	NV2g024369000.1	NvNcol5_UP	3v5	-5.71211	4.14834	17.3336	0.00154432	0.0482019						tr|A7S1U2|A7S1U2_NEMVE	Uncharacterized protein	Nematostella vectensis	EDO42259.1	predicted protein	Nematostella vectensis
NV2.24377	NV2g024377000.1	NvNcol5_UP	3v5	-7.18311	3.92624	26.6732	0.000224607	0.0329539	Longin	PF13774.12	sp|Q5ZJW4|SC22B_CHICK	Vesicle-trafficking protein SEC22b	Gallus gallus	tr|A7S1V0|A7S1V0_NEMVE	Vesicle-trafficking protein SEC22b	Nematostella vectensis	EDO42305.1	predicted protein	Nematostella vectensis
NV2.24420	NV2g024420000.1	NvNcol5_UP	3v5	-3.4284	8.86969	21.135	0.000889947	0.0427102	DERM	PF14704.11	sp|Q01528|HAAF_LIMPO	Hemagglutinin/amebocyte aggregation factor	Limulus polyphemus	tr|A7SH93|A7SH93_NEMVE	Uncharacterized protein (Fragment)	Nematostella vectensis	XP_048586828.1	hemagglutinin/amebocyte aggregation factor	Nematostella vectensis
NV2.24542	NV2g024542000.1	NvNcol5_UP	3v5	-6.92248	4.38821	16.7371	0.00152183	0.0482019	NHL	PF01436.27	sp|Q6PFY8|TRI45_MOUSE	E3 ubiquitin-protein ligase TRIM45	Mus musculus	tr|A7RMW4|A7RMW4_NEMVE	Uncharacterized protein	Nematostella vectensis	XP_032228391.2	E3 ubiquitin-protein ligase TRIM71	Nematostella vectensis
NV2.24628	NV2g024628000.1	NvNcol5_UP	3v5	-6.4948	3.96813	23.1846	0.00043331	0.0340843	TPR_2	PF07719.23	sp|Q95LZ5|TTC16_MACFA	Tetratricopeptide repeat protein 16	Macaca fascicularis	tr|A0A913WQC8|A0A913WQC8_EXADI	Tetratricopeptide repeat protein 16-like	Exaiptasia diaphana	XP_048587253.1	LOW QUALITY PROTEIN: tetratricopeptide repeat protein 16	Nematostella vectensis
NV2.24873	NV2g024873000.1	NvNcol5_UP	3v5	-6.13421	3.29145	21.567	0.000553035	0.0363362	DUF2464	PF10240.14	sp|Q9H7P6|MB12B_HUMAN	Multivesicular body subunit 12B	Homo sapiens	tr|A0A6P8IFS0|A0A6P8IFS0_ACTTE	Multivesicular body subunit 12B-like	Actinia tenebrosa	XP_048587040.1	multivesicular body subunit 12B	Nematostella vectensis
NV2.24993	NV2g024993000.1	NvNcol5_UP	3v5	-6.22244	3.94717	23.8483	0.000406924	0.033949	F5_F8_type_C	PF00754.31	sp|O18806|FA8_CANLF	Coagulation factor VIII	Canis lupus familiaris	tr|A7S2T0|A7S2T0_NEMVE	F5/8 type C domain-containing protein	Nematostella vectensis	XP_032240781.2	uncharacterized protein LOC5515249 isoform X2	Nematostella vectensis
NV2.25142	NV2g025142000.1	NvNcol5_UP	3v5	-6.18637	3.16279	16.497	0.00153256	0.0482019
NV2.25231	NV2g025231000.1	NvNcol5_UP	3v5	-6.97155	3.9277	26.5303	0.000229366	0.0329539	7tm_2	PF00002.29	sp|Q9R0M0|CELR2_MOUSE	Cadherin EGF LAG seven-pass G-type receptor 2	Mus musculus	tr|A0A6P8I4S1|A0A6P8I4S1_ACTTE	Uncharacterized protein LOC116298222	Actinia tenebrosa	XP_048586962.1	uncharacterized protein LOC5503901	Nematostella vectensis
NV2.25264	NV2g025264000.1	NvNcol5_UP	3v5	-7.21885	3.40503	21.1939	0.000649307	0.0389709	TPR_DNAAF5	PF25757.1	sp|A0JMW2|DAAF5_XENLA	Dynein axonemal assembly factor 5	Xenopus laevis	tr|A7RYN5|A7RYN5_NEMVE	Dynein axonemal assembly factor 5 HEAT-repeat domain-containing protein	Nematostella vectensis	XP_048587593.1	dynein axonemal assembly factor 5	Nematostella vectensis
NV2.25291	NV2g025291000.1	NvNcol5_UP	3v5	-5.97308	4.97085	24.3562	0.000468736	0.0345021	7tm_2	PF00002.29	sp|O14514|AGRB1_HUMAN	Adhesion G protein-coupled receptor B1	Homo sapiens	tr|A0A6P8ITZ8|A0A6P8ITZ8_ACTTE	Uncharacterized protein LOC116304162 isoform X2	Actinia tenebrosa	XP_031569694.1	uncharacterized protein LOC116304162 isoform X1	Actinia tenebrosa
NV2.25359	NV2g025359000.1	NvNcol5_UP	3v5	-7.4666	3.65534	17.32	0.00139101	0.0468454	Trypsin	PF00089.32	sp|Q3SYW2|CO2_BOVIN	Complement C2	Bos taurus	tr|B9X084|B9X084_NEMVE	C3/C5 convertase	Nematostella vectensis	XP_032240896.2	complement C2 isoform X1	Nematostella vectensis
NV2.25377	NV2g025377000.1	NvNcol5_UP	3v5	-7.16811	4.31964	29.5877	0.000145276	0.0313409	DUF4455	PF14643.11	sp|Q9P1Z9|CC180_HUMAN	Coiled-coil domain-containing protein 180	Homo sapiens	tr|A0A6P8HS79|A0A6P8HS79_ACTTE	Coiled-coil domain-containing protein 180-like	Actinia tenebrosa	XP_032230152.2	coiled-coil domain-containing protein 180	Nematostella vectensis
NV2.25428	NV2g025428000.1	NvNcol5_UP	3v5	-8.50651	5.46345	61.3807	4.22113e-06	0.0132098	Fam20C	PF06702.18	sp|O75063|XYLK_HUMAN	Glycosaminoglycan xylosylkinase	Homo sapiens	tr|A7RWD4|A7RWD4_NEMVE	FAM20 C-terminal domain-containing protein	Nematostella vectensis	XP_032241882.2	glycosaminoglycan xylosylkinase	Nematostella vectensis
NV2.25447	NV2g025447000.1	NvNcol5_UP	3v5	-7.11358	3.85714	27.4723	0.000197722	0.0322694						tr|A7RWB8|A7RWB8_NEMVE	Magnesium-dependent phosphatase 1	Nematostella vectensis	XP_032241894.1	uncharacterized protein LOC5516214 isoform X2	Nematostella vectensis
NV2.25463	NV2g025463000.1	NvNcol5_UP	3v5	-7.24064	3.72517	20.5353	0.000684195	0.0392748						tr|A0A913X4C3|A0A913X4C3_EXADI	Uncharacterized protein	Exaiptasia diaphana	XP_032241939.2	uncharacterized protein LOC116620290	Nematostella vectensis
NV2.25507	NV2g025507000.1	NvNcol5_UP	3v5	-9.30419	3.70748	23.1202	0.000754241	0.0407116	AMP-binding	PF00501.34	sp|Q3UNX5|ACSM3_MOUSE	Acyl-coenzyme A synthetase ACSM3, mitochondrial	Mus musculus	tr|A7RW67|A7RW67_NEMVE	medium-chain acyl-CoA ligase	Nematostella vectensis	XP_048586997.1	acyl-coenzyme A synthetase ACSM3, mitochondrial-like	Nematostella vectensis
NV2.25655	NV2g025655000.1	NvNcol5_UP	3v5	-7.89592	3.70087	19.0831	0.00108408	0.0434218	Usp	PF00582.32	sp|Q8LGG8|USPAL_ARATH	Universal stress protein A-like protein	Arabidopsis thaliana	tr|A7SNQ5|A7SNQ5_NEMVE	UspA domain-containing protein	Nematostella vectensis	XP_001626758.1	universal stress protein Slr1101	Nematostella vectensis
NV2.25665	NV2g025665000.1	NvNcol5_UP	3v5	-7.99749	3.26278	22.763	0.000667648	0.0392748	Snapin_Pallidin	PF14712.11	sp|O95295|SNAPN_HUMAN	SNARE-associated protein Snapin	Homo sapiens	tr|A7SNP8|A7SNP8_NEMVE	Biogenesis of lysosome-related organelles complex 1 subunit 7	Nematostella vectensis	XP_001626738.1	SNARE-associated protein Snapin	Nematostella vectensis
NV2.25682	NV2g025682000.1	NvNcol5_UP	3v5	-10.7606	2.72735	19.2153	0.00160129	0.0489378	MRP-S33	PF08293.16	sp|Q9D2R8|RT33_MOUSE	Small ribosomal subunit protein mS33	Mus musculus	tr|A7SQA5|A7SQA5_NEMVE	Small ribosomal subunit protein mS33	Nematostella vectensis	XP_032229682.1	28S ribosomal protein S33, mitochondrial	Nematostella vectensis
NV2.25685	NV2g025685000.1	NvNcol5_UP	3v5	-7.57105	4.07497	19.356	0.000858377	0.0422362	EGF	PF00008.33	sp|Q8VHS2|CRUM1_MOUSE	Protein crumbs homolog 1	Mus musculus	tr|A0A6P8I041|A0A6P8I041_ACTTE	Protein eyes shut homolog	Actinia tenebrosa	XP_032229683.2	protein crumbs	Nematostella vectensis
NV2.257	NV2g000257000.1	NvNcol5_UP	3v5	-7.11424	4.25384	27.8987	0.000187684	0.0319818	Dynamin_M	PF01031.25	sp|Q2KIA5|DNM1L_BOVIN	Dynamin-1-like protein	Bos taurus	tr|A7SN34|A7SN34_NEMVE	dynamin GTPase	Nematostella vectensis	XP_048584387.1	dynamin-1-like protein	Nematostella vectensis
NV2.25724	NV2g025724000.1	NvNcol5_UP	3v5	-6.06253	3.52509	18.4796	0.00105338	0.0434218	Sushi	PF00084.26	sp|Q80T79|CSMD3_MOUSE	CUB and sushi domain-containing protein 3	Mus musculus	tr|A0A6P8HL43|A0A6P8HL43_ACTTE	CUB and sushi domain-containing protein 3-like isoform X5	Actinia tenebrosa	XP_048586830.1	sushi, von Willebrand factor type A, EGF and pentraxin domain-containing protein 1-like isoform X1	Nematostella vectensis
NV2.2634	NV2g002634000.1	NvNcol5_UP	3v5	-6.83003	4.27404	18.826	0.000979232	0.0434218	PhoLip_ATPase_N	PF16209.10	sp|Q9P241|AT10D_HUMAN	Phospholipid-transporting ATPase VD	Homo sapiens	tr|A7S635|A7S635_NEMVE	Phospholipid-transporting ATPase	Nematostella vectensis	XP_032237837.2	phospholipid-transporting ATPase VD	Nematostella vectensis
NV2.2711	NV2g002711000.1	NvNcol5_UP	3v5	-5.69165	3.02122	16.6497	0.00152388	0.0482019	MFS_1	PF07690.21	sp|Q6P2X9|MOT12_XENTR	Monocarboxylate transporter 12	Xenopus tropicalis	tr|A7S697|A7S697_NEMVE	Uncharacterized protein	Nematostella vectensis	XP_048589674.1	monocarboxylate transporter 3-like isoform X2	Nematostella vectensis
NV2.2728	NV2g002728000.1	NvNcol5_UP	3v5	-6.48403	4.60708	29.9738	0.000173266	0.0319818	SDA1_HEAT	PF08158.18	sp|A7S6A5|SDA1_NEMVE	Protein SDA1 homolog	Nematostella vectensis	tr|A0A6P8J500|A0A6P8J500_ACTTE	Protein SDA1	Actinia tenebrosa	XP_032237860.2	protein SDA1 homolog isoform X2	Nematostella vectensis
NV2.2746	NV2g002746000.1	NvNcol5_UP	3v5	-7.17688	4.30825	19.2546	0.00086286	0.0422362	DnaJ_C	PF01556.23	sp|Q99M87|DNJA3_MOUSE	DnaJ homolog subfamily A member 3, mitochondrial	Mus musculus	tr|A7SJW2|A7SJW2_NEMVE	Chaperone protein DnaJ (Fragment)	Nematostella vectensis	XP_001628071.3	dnaJ homolog subfamily A member 3,mitochondrial isoform X1	Nematostella vectensis
NV2.2926	NV2g002926000.1	NvNcol5_UP	3v5	-8.1461	3.94892	18.2465	0.0012754	0.0456486	SPARC_Ca_bdg	PF10591.15	sp|Q8N475|FSTL5_HUMAN	Follistatin-related protein 5	Homo sapiens	tr|A0A6P8JAJ1|A0A6P8JAJ1_ACTTE	Location of vulva defective 1-like	Actinia tenebrosa	XP_048589504.1	mucin-1	Nematostella vectensis
NV2.295	NV2g000295000.1	NvNcol5_UP	3v5	-5.85606	4.07027	20.1987	0.000855409	0.0422362	Pkinase	PF00069.31	sp|Q2TA25|PLK1_BOVIN	Serine/threonine-protein kinase PLK1	Bos taurus	tr|A7SRL3|A7SRL3_NEMVE	Serine/threonine-protein kinase PLK (Fragment)	Nematostella vectensis	XP_032229098.1	serine/threonine-protein kinase PLK1 isoform X1	Nematostella vectensis
NV2.2988	NV2g002988000.1	NvNcol5_UP	3v5	-7.65497	4.95868	38.3308	4.61302e-05	0.027645	BTB	PF00651.37	sp|Q6P1D7|SLX4_MOUSE	Structure-specific endonuclease subunit SLX4	Mus musculus	tr|A7RND0|A7RND0_NEMVE	Structure-specific endonuclease subunit SLX4	Nematostella vectensis	XP_032219956.2	uncharacterized protein LOC5519269	Nematostella vectensis
NV2.30	NV2g000030000.1	NvNcol5_UP	3v5	-9.02568	3.4309	21.8589	0.000920278	0.0430523						tr|A0AAD9VD18|A0AAD9VD18_ACRCE	Deltamethrin resistance protein prag01 domain-containing protein	Acropora cervicornis	XP_032230070.1	uncharacterized protein LOC116613693	Nematostella vectensis
NV2.3004	NV2g003004000.1	NvNcol5_UP	3v5	-6.43149	3.87909	17.6074	0.00125967	0.0452939	GDPD	PF03009.23	sp|Q8RB32|GDPD_CALS4	Glycerophosphodiester phosphodiesterase	Caldanaerobacter subterraneus subsp. tengcongensis (strain DSM 15242 / JCM 11007 / NBRC 100824 / MB4)	tr|A7RNE3|A7RNE3_NEMVE	GP-PDE domain-containing protein	Nematostella vectensis	XP_001639110.2	uncharacterized protein LOC5519209	Nematostella vectensis
NV2.3043	NV2g003043000.1	NvNcol5_UP	3v5	-5.9881	3.70868	21.0856	0.00066364	0.0392673									XP_048589297.1	protein transport protein Sec24A	Nematostella vectensis
NV2.3064	NV2g003064000.1	NvNcol5_UP	3v5	-5.97831	3.70312	17.5896	0.00131914	0.0460944	RanGAP1_C	PF07834.16	sp|P46061|RAGP1_MOUSE	Ran GTPase-activating protein 1	Mus musculus	tr|A0A6P8HWP3|A0A6P8HWP3_ACTTE	Ran GTPase-activating protein 1-like	Actinia tenebrosa	XP_032226750.1	ran GTPase-activating protein 1	Nematostella vectensis
NV2.3161	NV2g003161000.1	NvNcol5_UP	3v5	-5.87207	3.34576	17.2669	0.00135863	0.0464918	PP2C	PF00481.26	sp|Q28DF4|PPM1H_XENTR	Protein phosphatase 1H	Xenopus tropicalis	tr|A7S3F1|A7S3F1_NEMVE	PPM-type phosphatase domain-containing protein (Fragment)	Nematostella vectensis	XP_001633777.3	protein phosphatase 1H	Nematostella vectensis
NV2.3176	NV2g003176000.1	NvNcol5_UP	3v5	-6.89818	3.38952	18.39	0.00104816	0.0434218	MDM1	PF15501.11				tr|A7S3D8|A7S3D8_NEMVE	Nuclear protein MDM1	Nematostella vectensis	XP_001633768.1	nuclear protein MDM1	Nematostella vectensis
NV2.3231	NV2g003231000.1	NvNcol5_UP	3v5	-5.91178	2.88995	17.0716	0.00135054	0.0463973	DUF719	PF05334.18	sp|Q9NRY5|F1142_HUMAN	Protein FAM114A2	Homo sapiens	tr|A7RFE5|A7RFE5_NEMVE	Protein FAM114A2 (Fragment)	Nematostella vectensis	XP_032223170.2	protein FAM114A2	Nematostella vectensis
NV2.3323	NV2g003323000.1	NvNcol5_UP	3v5	-9.8288	6.0124	19.7049	0.000855825	0.0422362	Glyco_hydro_18	PF00704.34	sp|Q6RY07|CHIA_RAT	Acidic mammalian chitinase	Rattus norvegicus	tr|A7RFL7|A7RFL7_NEMVE	GH18 domain-containing protein (Fragment)	Nematostella vectensis	EDO49743.1	predicted protein, partial	Nematostella vectensis
NV2.3341	NV2g003341000.1	NvNcol5_UP	3v5	-6.71192	2.90933	17.8187	0.00125449	0.0452939	Myelin_PLP	PF01275.24				tr|A0A6P8HCU9|A0A6P8HCU9_ACTTE	Uncharacterized protein LOC116287801	Actinia tenebrosa	XP_048589595.1	uncharacterized protein LOC116604577	Nematostella vectensis
NV2.346	NV2g000346000.1	NvNcol5_UP	3v5	-5.95089	3.41881	16.3265	0.00166554	0.0492392	I-set	PF07679.22	sp|Q9Z138|ROR2_MOUSE	Tyrosine-protein kinase transmembrane receptor ROR2	Mus musculus	tr|A0A913YSB9|A0A913YSB9_EXADI	Ig-like domain-containing protein	Exaiptasia diaphana	XP_001637140.3	uncharacterized protein LOC5517169	Nematostella vectensis
NV2.3483	NV2g003483000.1	NvNcol5_UP	3v5	-6.981	4.70647	34.0972	8.88355e-05	0.0287064	PK_Tyr_Ser-Thr	PF07714.23	sp|P24604|TEC_MOUSE	Tyrosine-protein kinase Tec	Mus musculus	tr|A0A6P8H119|A0A6P8H119_ACTTE	Tyrosine-protein kinase	Actinia tenebrosa	XP_001641867.2	tyrosine-protein kinase Tec	Nematostella vectensis
NV2.3494	NV2g003494000.1	NvNcol5_UP	3v5	-6.9165	4.23316	24.7628	0.000320907	0.0338492	Abhydrolase_1	PF00561.26	sp|Q6Q2C2|HYES_PIG	Bifunctional epoxide hydrolase 2	Sus scrofa	tr|A7RFZ6|A7RFZ6_NEMVE	AB hydrolase-1 domain-containing protein	Nematostella vectensis	XP_032223026.1	bifunctional epoxide hydrolase 2	Nematostella vectensis
NV2.3520	NV2g003520000.1	NvNcol5_UP	3v5	-8.2615	4.44973	35.4698	7.35864e-05	0.0287064	Dynein_C	PF18199.6	sp|Q8BW94|DYH3_MOUSE	Dynein axonemal heavy chain 3	Mus musculus	tr|A0A7K9Z1K1|A0A7K9Z1K1_9GALL	DYH3 protein (Fragment)	Odontophorus gujanensis	XP_048589779.1	dynein axonemal heavy chain 3-like isoform X4	Nematostella vectensis
NV2.3565	NV2g003565000.1	NvNcol5_UP	3v5	-7.90658	3.1776	17.4892	0.00170694	0.0497847	MRP-S31	PF15433.11	sp|Q61733|RT31_MOUSE	Small ribosomal subunit protein mS31	Mus musculus	tr|A0A6P8HKR0|A0A6P8HKR0_ACTTE	Small ribosomal subunit protein mS31	Actinia tenebrosa	XP_032230313.2	28S ribosomal protein S31, mitochondrial	Nematostella vectensis
NV2.3621	NV2g003621000.1	NvNcol5_UP	3v5	-8.74056	3.14794	21.0425	0.00105149	0.0434218	ETC_C1_NDUFA5	PF04716.19	sp|P23935|NDUA5_BOVIN	NADH dehydrogenase [ubiquinone] 1 alpha subcomplex subunit 5	Bos taurus	tr|A7SCA4|A7SCA4_NEMVE	NADH dehydrogenase [ubiquinone] 1 alpha subcomplex subunit 5	Nematostella vectensis	EDO38624.1	predicted protein	Nematostella vectensis
NV2.3629	NV2g003629000.1	NvNcol5_UP	3v5	-7.74118	3.00936	17.9887	0.00155146	0.0482509			sp|Q6P2T7|CD033_DANRE	UPF0462 protein C4orf33 homolog	Danio rerio	tr|A7SC99|A7SC99_NEMVE	Carbohydrate-binding domain-containing protein	Nematostella vectensis	XP_001630711.3	UPF0462 protein C4orf33 homolog	Nematostella vectensis
NV2.3673	NV2g003673000.1	NvNcol5_UP	3v5	-6.94836	3.68572	16.508	0.00152996	0.0482019	MGAT4_cons	PF04666.19	sp|Q4R854|MGT4A_MACFA	Alpha-1,3-mannosyl-glycoprotein 4-beta-N-acetylglucosaminyltransferase A	Macaca fascicularis	tr|A7SSJ3|A7SSJ3_NEMVE	MGAT4 A/B/C C-terminal domain-containing protein	Nematostella vectensis	XP_001625430.2	alpha-1, 3-mannosyl-glycoprotein 4-beta-N-acetylglucosaminyltransferase C	Nematostella vectensis
NV2.369	NV2g000369000.1	NvNcol5_UP	3v5	-6.92699	3.43299	21.0924	0.000613836	0.0381154	Wheel	PF18972.5	sp|Q5EA11|TTC4_BOVIN	Tetratricopeptide repeat protein 4	Bos taurus	tr|A7RTT3|A7RTT3_NEMVE	Cns1/TTC4 wheel domain-containing protein (Fragment)	Nematostella vectensis	XP_032243145.1	tetratricopeptide repeat protein 4 isoform X2	Nematostella vectensis
NV2.3696	NV2g003696000.1	NvNcol5_UP	3v5	-8.81103	4.611	23.1052	0.000525123	0.0360719	Peptidase_C2	PF00648.27	sp|Q9JLG8|CAN15_MOUSE	Calpain-15	Mus musculus	tr|A7SE78|A7SE78_NEMVE	Calpain catalytic domain-containing protein	Nematostella vectensis	XP_001630054.2	calpain-D isoform X1	Nematostella vectensis
NV2.3707	NV2g003707000.1	NvNcol5_UP	3v5	-5.48251	3.09806	16.7059	0.0015641	0.0484828	RNB	PF00773.25	sp|Q9Y2L1|RRP44_HUMAN	Exosome complex exonuclease RRP44	Homo sapiens	tr|A0A6P8J2S5|A0A6P8J2S5_ACTTE	Protein DIS3 homolog	Actinia tenebrosa	XP_048589574.1	exosome complex exonuclease RRP44	Nematostella vectensis
NV2.3726	NV2g003726000.1	NvNcol5_UP	3v5	-7.35046	5.36534	32.6665	0.0001166	0.0302798	PH	PF00169.35	sp|Q9QYY0|GAB1_MOUSE	GRB2-associated-binding protein 1	Mus musculus	tr|A7RVJ5|A7RVJ5_NEMVE	PH domain-containing protein	Nematostella vectensis	XP_001636529.1	GRB2-associated-binding protein 1	Nematostella vectensis
NV2.3817	NV2g003817000.1	NvNcol5_UP	3v5	-5.84349	3.44177	17.927	0.00120516	0.0443481	CRAL_TRIO	PF00650.25	sp|Q9CWP6|MSPD2_MOUSE	Motile sperm domain-containing protein 2	Mus musculus	tr|A7RVS8|A7RVS8_NEMVE	Motile sperm domain-containing protein 2	Nematostella vectensis	EDO44504.1	predicted protein	Nematostella vectensis
NV2.3823	NV2g003823000.1	NvNcol5_UP	3v5	-7.78193	3.96833	25.2758	0.000318989	0.0338492	Methyltransf_16	PF10294.15	sp|Q8C436|MT21D_MOUSE	Protein N-lysine methyltransferase METTL21D	Mus musculus	tr|A7RVT5|A7RVT5_NEMVE	Protein-lysine methyltransferase METTL21D	Nematostella vectensis	XP_001636505.1	protein N-lysine methyltransferase METTL21D isoform X1	Nematostella vectensis
NV2.3873	NV2g003873000.1	NvNcol5_UP	3v5	-6.12607	3.97612	20.2666	0.000792454	0.0417145	HMG_box	PF00505.25	sp|Q03435|NHP10_YEAST	Non-histone protein 10	Saccharomyces cerevisiae (strain ATCC 204508 / S288c)	tr|A7S799|A7S799_NEMVE	HMG box domain-containing protein	Nematostella vectensis	XP_032237478.1	non-histone protein 10 isoform X1	Nematostella vectensis
NV2.3887	NV2g003887000.1	NvNcol5_UP	3v5	-6.66123	3.8288	17.2333	0.00131941	0.0460944	Peptidase_C12	PF01088.27	sp|Q06AB3|UCHL3_PIG	Ubiquitin carboxyl-terminal hydrolase isozyme L3	Sus scrofa	tr|A7S784|A7S784_NEMVE	Ubiquitin carboxyl-terminal hydrolase	Nematostella vectensis	EDO40453.1	predicted protein	Nematostella vectensis
NV2.3903	NV2g003903000.1	NvNcol5_UP	3v5	-5.83375	4.39994	18.4661	0.00125169	0.0452858	RBD_LARS1	PF24810.1	sp|Q9P2J5|SYLC_HUMAN	Leucine--tRNA ligase, cytoplasmic	Homo sapiens	tr|A0A913YK10|A0A913YK10_EXADI	leucine--tRNA ligase	Exaiptasia diaphana	XP_048589322.1	leucine--tRNA ligase, cytoplasmic isoform X1	Nematostella vectensis
NV2.3932	NV2g003932000.1	NvNcol5_UP	3v5	-7.2994	4.43477	22.0543	0.000503772	0.0353578	TMEM33_Pom33	PF03661.18	sp|P57088|TMM33_HUMAN	Transmembrane protein 33	Homo sapiens	tr|A7S746|A7S746_NEMVE	Transmembrane protein 33	Nematostella vectensis	XP_032237465.1	transmembrane protein 33	Nematostella vectensis
NV2.3933	NV2g003933000.1	NvNcol5_UP	3v5	-11.8859	3.84366	24.3755	0.000714093	0.0396456	RRM_1	PF00076.28	sp|Q8BG81|PDIP3_MOUSE	Polymerase delta-interacting protein 3	Mus musculus	tr|A7S745|A7S745_NEMVE	RRM domain-containing protein	Nematostella vectensis	XP_032237464.1	polymerase delta-interacting protein 3	Nematostella vectensis
NV2.3987	NV2g003987000.1	NvNcol5_UP	3v5	-5.81354	4.77103	20.6314	0.000873667	0.0422827	Pkinase	PF00069.31	sp|Q8C0Q4|NEK11_MOUSE	Serine/threonine-protein kinase Nek11	Mus musculus	tr|A0A6P8HAG5|A0A6P8HAG5_ACTTE	non-specific serine/threonine protein kinase	Actinia tenebrosa	XP_031552591.1	serine/threonine-protein kinase Nek11-like	Actinia tenebrosa
NV2.399	NV2g000399000.1	NvNcol5_UP	3v5	-8.22599	3.49579	17.8428	0.00159291	0.0489378	Fibrinogen_C	PF00147.23	sp|Q8WWU7|ITLN2_HUMAN	Intelectin-2	Homo sapiens	tr|A7RTV8|A7RTV8_NEMVE	Ig-like domain-containing protein	Nematostella vectensis	XP_048587143.1	uncharacterized protein LOC5517189 isoform X1	Nematostella vectensis
NV2.4001	NV2g004001000.1	NvNcol5_UP	3v5	-5.88754	3.04908	20.2393	0.000712414	0.0396456	Tmemb_161AB	PF10268.14	sp|Q7SY10|T161B_DANRE	Transmembrane protein 161B	Danio rerio	tr|A7SGV4|A7SGV4_NEMVE	Transmembrane protein 161B (Fragment)	Nematostella vectensis	XP_048576953.1	transmembrane protein 161B isoform X2	Nematostella vectensis
NV2.4032	NV2g004032000.1	NvNcol5_UP	3v5	-6.77524	3.5315	20.1587	0.000714136	0.0396456	Beta-prop_WDR3_1st	PF25173.1	sp|Q922B6|TRAF7_MOUSE	E3 ubiquitin-protein ligase TRAF7	Mus musculus	tr|A7SGX8|A7SGX8_NEMVE	RING-type E3 ubiquitin transferase	Nematostella vectensis	XP_048577065.1	E3 ubiquitin-protein ligase TRAF7 isoform X2	Nematostella vectensis
NV2.4042	NV2g004042000.1	NvNcol5_UP	3v5	-7.15557	3.912	23.4896	0.00038415	0.0338492	GDP_Man_Dehyd	PF16363.11	sp|Q8K0C9|GMDS_MOUSE	GDP-mannose 4,6 dehydratase	Mus musculus	tr|A7T0R9|A7T0R9_NEMVE	GDP-mannose 4,6-dehydratase	Nematostella vectensis	XP_001622549.1	GDP-mannose 4, 6 dehydratase	Nematostella vectensis
NV2.406	NV2g000406000.1	NvNcol5_UP	3v5	-6.43921	3.7679	19.663	0.000814228	0.0418816	SWIRM	PF04433.23	sp|Q5F3F2|MYSM1_CHICK	Histone H2A deubiquitinase MYSM1	Gallus gallus	tr|A7RTW1|A7RTW1_NEMVE	Myb-like,SWIRM and MPN domain-containing protein 1 (Fragment)	Nematostella vectensis	XP_032243147.2	deubiquitinase MYSM1 isoform X2	Nematostella vectensis
NV2.4088	NV2g004088000.1	NvNcol5_UP	3v5	-6.06331	3.51936	16.6669	0.00154311	0.0482019	Tmemb_170	PF10190.14	sp|A3KPL7|T170A_DANRE	Transmembrane protein 170A	Danio rerio	tr|A7RHE9|A7RHE9_NEMVE	Transmembrane protein 170A	Nematostella vectensis	XP_001641278.2	transmembrane protein 170A	Nematostella vectensis
NV2.412	NV2g000412000.1	NvNcol5_UP	3v5	-6.08251	3.24048	18.3751	0.00103562	0.0434218	SAS-6_N	PF16531.10	sp|Q6UVJ0|SAS6_HUMAN	Spindle assembly abnormal protein 6 homolog	Homo sapiens	tr|A0A6P8HBV4|A0A6P8HBV4_ACTTE	Spindle assembly abnormal protein 6 homolog	Actinia tenebrosa	XP_032243131.2	spindle assembly abnormal protein 6 homolog	Nematostella vectensis
NV2.4124	NV2g004124000.1	NvNcol5_UP	3v5	-7.84684	3.64869	22.664	0.000567847	0.0366148	Roc	PF08477.19	sp|Q13637|RAB32_HUMAN	Ras-related protein Rab-32	Homo sapiens	tr|A7T1G0|A7T1G0_NEMVE	Uncharacterized protein (Fragment)	Nematostella vectensis	XP_032225195.1	ras-related protein Rab-38	Nematostella vectensis
NV2.4147	NV2g004147000.1	NvNcol5_UP	3v5	-6.99622	3.48686	21.553	0.000564383	0.0366148	Ribosomal_L3	PF00297.29	sp|Q3ZBX6|RM03_BOVIN	Large ribosomal subunit protein uL3m	Bos taurus	tr|A7SQV4|A7SQV4_NEMVE	Large ribosomal subunit protein uL3m (Fragment)	Nematostella vectensis	XP_001626005.3	50S ribosomal protein L3	Nematostella vectensis
NV2.4187	NV2g004187000.1	NvNcol5_UP	3v5	-7.4898	3.98074	27.541	0.000203118	0.0322944	Ank_2	PF12796.13	sp|Q8C0T1|FM1AB_MOUSE	Protein fem-1 homolog A-like	Mus musculus	tr|A0A913WS63|A0A913WS63_EXADI	Fibronectin type-III domain-containing protein	Exaiptasia diaphana	XP_048576642.1	fibronectin type 3 and ankyrin repeat domains protein 1-like	Nematostella vectensis
NV2.4231	NV2g004231000.1	NvNcol5_UP	3v5	-6.48316	3.63265	24.0422	0.000354105	0.0338492	2OG-FeII_Oxy_3	PF13640.12	sp|Q9NXG6|P4HTM_HUMAN	Transmembrane prolyl 4-hydroxylase	Homo sapiens	tr|A7SHV8|A7SHV8_NEMVE	Transmembrane prolyl 4-hydroxylase	Nematostella vectensis	XP_032232866.1	transmembrane prolyl 4-hydroxylase	Nematostella vectensis
NV2.4236	NV2g004236000.1	NvNcol5_UP	3v5	-6.01407	3.48848	18.0747	0.0011469	0.0438235	Sugar_tr	PF00083.30	sp|Q9VCA2|ORCT_DROME	Organic cation transporter protein	Drosophila melanogaster	tr|A7SHW2|A7SHW2_NEMVE	Major facilitator superfamily (MFS) profile domain-containing protein (Fragment)	Nematostella vectensis	XP_001628759.3	LOW QUALITY PROTEIN: solute carrier family 22 member 15-like	Nematostella vectensis
NV2.4268	NV2g004268000.1	NvNcol5_UP	3v5	-5.44526	4.49361	20.3647	0.000924697	0.0430523	AA_permease_2	PF13520.12	sp|Q9QXA6|BAT1_MOUSE	b(0,+)-type amino acid transporter 1	Mus musculus	tr|A7S3T4|A7S3T4_NEMVE	b(0,+)-type amino acid transporter 1	Nematostella vectensis	XP_001633608.2	b(0,+)-type amino acid transporter 1	Nematostella vectensis
NV2.431	NV2g000431000.1	NvNcol5_UP	3v5	-5.58556	2.57442	16.165	0.00165123	0.0492392	PAP2	PF01569.27	sp|O14495|PLPP3_HUMAN	Phospholipid phosphatase 3	Homo sapiens	tr|A7RTY2|A7RTY2_NEMVE	Phosphatidic acid phosphatase type 2/haloperoxidase domain-containing protein (Fragment)	Nematostella vectensis	XP_032243061.2	phospholipid phosphatase 3	Nematostella vectensis
NV2.4331	NV2g004331000.1	NvNcol5_UP	3v5	-6.43046	2.62697	17.2924	0.00140197	0.0469439	FERM_N	PF09379.16	sp|Q8WY64|MYLIP_HUMAN	E3 ubiquitin-protein ligase MYLIP	Homo sapiens	tr|A7S3Y7|A7S3Y7_NEMVE	RING-type domain-containing protein	Nematostella vectensis	XP_001633682.3	E3 ubiquitin-protein ligase MYLIP	Nematostella vectensis
NV2.4335	NV2g004335000.1	NvNcol5_UP	3v5	-7.03337	4.00097	18.1159	0.00107888	0.0434218	ThiF	PF00899.27	sp|Q5R4A0|UBA3_PONAB	NEDD8-activating enzyme E1 catalytic subunit	Pongo abelii	tr|A7S3Z1|A7S3Z1_NEMVE	NEDD8-activating enzyme E1 catalytic subunit	Nematostella vectensis	XP_001633684.2	NEDD8-activating enzyme E1 catalytic subunit isoform X2	Nematostella vectensis
NV2.4344	NV2g004344000.1	NvNcol5_UP	3v5	-7.51657	4.48623	29.093	0.000153425	0.0313409	Syntrophin_4th	PF23012.2	sp|Q13884|SNTB1_HUMAN	Beta-1-syntrophin	Homo sapiens	tr|A0A6P8HVR7|A0A6P8HVR7_ACTTE	Beta-1-syntrophin-like	Actinia tenebrosa	XP_032238788.1	beta-1-syntrophin	Nematostella vectensis
NV2.4361	NV2g004361000.1	NvNcol5_UP	3v5	-5.43157	5.00329	23.891	0.000532595	0.036174	Thioredoxin	PF00085.26	sp|Q6GNG3|TMX3_XENLA	Protein disulfide-isomerase TMX3	Xenopus laevis	tr|A7S406|A7S406_NEMVE	Thioredoxin domain-containing protein (Fragment)	Nematostella vectensis	XP_001633644.3	protein disulfide-isomerase TMX3	Nematostella vectensis
NV2.4363	NV2g004363000.1	NvNcol5_UP	3v5	-6.54625	4.0044	17.0716	0.00141394	0.0472209	Myosin_tail_1	PF01576.24	sp|Q6DFL0|C102A_XENLA	Coiled-coil domain-containing protein 102A	Xenopus laevis	tr|A0A913X7G1|A0A913X7G1_EXADI	Coiled-coil domain-containing protein 102A	Exaiptasia diaphana	XP_001633645.2	coiled-coil domain-containing protein 102A	Nematostella vectensis
NV2.4410	NV2g004410000.1	NvNcol5_UP	3v5	-1.60578	9.4728	24.9333	0.000482561	0.0345021	CBM_14	PF01607.29				tr|A7SN02|A7SN02_NEMVE	Chitin-binding type-2 domain-containing protein	Nematostella vectensis	XP_001627007.1	uncharacterized protein LOC5506295	Nematostella vectensis
NV2.4435	NV2g004435000.1	NvNcol5_UP	3v5	-7.64256	4.3779	23.5298	0.000381556	0.0338492	SYS1	PF09801.14	sp|A7S6Y0|SYS1_NEMVE	Protein SYS1 homolog	Nematostella vectensis	tr|A0A913XXK0|A0A913XXK0_EXADI	Protein SYS1 homolog	Exaiptasia diaphana	A7S6Y0.1	RecName: Full=Protein SYS1 homolog	Nematostella vectensis
NV2.4498	NV2g004498000.1	NvNcol5_UP	3v5	-7.043	4.20704	17.0431	0.00137453	0.0467473	DUF4419	PF14388.11	sp|Q5UQ60|YL662_MIMIV	Uncharacterized protein L662	Acanthamoeba polyphaga mimivirus	tr|A7RZC4|A7RZC4_NEMVE	Uncharacterized protein	Nematostella vectensis	XP_032237160.1	uncharacterized protein LOC116618023	Nematostella vectensis
NV2.4541	NV2g004541000.1	NvNcol5_UP	3v5	-6.0018	2.51175	16.0679	0.00172744	0.0499676	ubiquitin	PF00240.29	sp|Q9VJ33|NEDD8_DROME	Ubiquitin-like protein NEDD8	Drosophila melanogaster	tr|A0A8C9ZFF7|A0A8C9ZFF7_SANLU	Ubiquitin-like protein NEDD8	Sander lucioperca	XP_048576548.1	NEDD8	Nematostella vectensis
NV2.4602	NV2g004602000.1	NvNcol5_UP	3v5	-10.5531	4.95014	34.8738	0.000161406	0.031931	Dickkopf_N	PF04706.18				tr|A7RRE2|A7RRE2_NEMVE	Dickkopf N-terminal cysteine-rich domain-containing protein	Nematostella vectensis	XP_032218496.2	uncharacterized protein LOC5518019	Nematostella vectensis
NV2.4666	NV2g004666000.1	NvNcol5_UP	3v5	-6.73096	3.71069	17.223	0.00130615	0.0459749	AA_permease_2	PF13520.12	sp|Q9UPY5|XCT_HUMAN	Cystine/glutamate transporter	Homo sapiens	tr|A7SJ16|A7SJ16_NEMVE	Amino acid transporter	Nematostella vectensis	XP_001637982.3	cystine/glutamate transporter	Nematostella vectensis
NV2.469	NV2g000469000.1	NvNcol5_UP	3v5	-7.86052	4.99618	39.4068	3.90109e-05	0.0253267	zf-C2H2_15	PF23561.1	sp|Q8NEA6|GLIS3_HUMAN	Zinc finger protein GLIS3	Homo sapiens	tr|A0A6P8HSE2|A0A6P8HSE2_ACTTE	Zinc finger and SCAN domain-containing protein 23-like	Actinia tenebrosa	XP_001637240.3	zinc finger protein GLI1	Nematostella vectensis
NV2.477	NV2g000477000.1	NvNcol5_UP	3v5	-6.80878	3.29691	16.6663	0.00151372	0.0482019						tr|A7SB97|A7SB97_NEMVE	Uncharacterized protein	Nematostella vectensis	XP_001631137.1	uncharacterized protein LOC5510662	Nematostella vectensis
NV2.4861	NV2g004861000.1	NvNcol5_UP	3v5	-7.47797	3.67628	19.3154	0.000924707	0.0430523	AMP-binding	PF00501.34	sp|P14912|4CL1_PETCR	4-coumarate--CoA ligase 1	Petroselinum crispum	tr|A7RPW4|A7RPW4_NEMVE	Luciferin 4-monooxygenase	Nematostella vectensis	XP_001638455.1	4-coumarate--CoA ligase 1	Nematostella vectensis
NV2.487	NV2g000487000.1	NvNcol5_UP	3v5	-7.09808	5.39364	35.0767	9.22162e-05	0.0287064	Beta-prop_WDR3_1st	PF25173.1	sp|C5FP68|SCONB_ARTOC	Probable E3 ubiquitin ligase complex SCF subunit sconB	Arthroderma otae (strain ATCC MYA-4605 / CBS 113480)	tr|A7SB92|A7SB92_NEMVE	F-box/WD repeat-containing protein 7 (Fragment)	Nematostella vectensis	XP_001631135.3	uncharacterized protein LOC5510683	Nematostella vectensis
NV2.4870	NV2g004870000.1	NvNcol5_UP	3v5	-5.8156	5.05464	24.8181	0.000447517	0.0340843	DRMBL	PF07522.19	sp|D2H8V8|DCR1B_AILME	5' exonuclease Apollo	Ailuropoda melanoleuca	tr|A7RPX0|A7RPX0_NEMVE	5' exonuclease Apollo (Fragment)	Nematostella vectensis	XP_032219121.2	serine-rich adhesin for platelets	Nematostella vectensis
NV2.4873	NV2g004873000.1	NvNcol5_UP	3v5	-6.26669	3.87057	23.5881	0.000414664	0.0340091	TPR_2	PF07719.23	sp|Q96RK4|BBS4_HUMAN	BBSome complex member BBS4	Homo sapiens	tr|A0A6P8HJ90|A0A6P8HJ90_ACTTE	Bardet-Biedl syndrome 4 protein-like	Actinia tenebrosa	XP_048576820.1	Bardet-Biedl syndrome 4 protein-like	Nematostella vectensis
NV2.4884	NV2g004884000.1	NvNcol5_UP	3v5	-5.73325	4.03687	19.8869	0.000919743	0.0430523	ARM_ARMC5	PF24768.1	sp|Q7Z5J8|ANKAR_HUMAN	Ankyrin and armadillo repeat-containing protein	Homo sapiens	tr|A7RPY8|A7RPY8_NEMVE	Ankyrin and armadillo repeat-containing protein	Nematostella vectensis	XP_001638465.1	ankyrin and armadillo repeat-containing protein	Nematostella vectensis
NV2.4988	NV2g004988000.1	NvNcol5_UP	3v5	-9.44145	4.6928	34.3881	0.000132709	0.0313409
NV2.5002	NV2g005002000.1	NvNcol5_UP	3v5	-7.56697	3.37614	18.1621	0.00129819	0.0459749	Cupin_8	PF13621.12	sp|Q67XX3|JMJ22_ARATH	Arginine-specific demethylase JMJ22	Arabidopsis thaliana	tr|A7S2W6|A7S2W6_NEMVE	Cupin-like domain-containing protein (Fragment)	Nematostella vectensis	XP_001634063.3	uncharacterized protein LOC5513835	Nematostella vectensis
NV2.5004	NV2g005004000.1	NvNcol5_UP	3v5	-12.3067	4.2621	27.5938	0.000459592	0.0345021						tr|A7S2W7|A7S2W7_NEMVE	Uncharacterized protein	Nematostella vectensis	XP_048576401.1	uncharacterized protein LOC5513836	Nematostella vectensis
NV2.5057	NV2g005057000.1	NvNcol5_UP	3v5	-6.28877	3.74522	21.9576	0.000538051	0.036174	SPATA2_PUB-like	PF21388.2	sp|Q9W1A4|TAMO_DROME	Protein tamozhennic	Drosophila melanogaster	tr|A7T222|A7T222_NEMVE	RanBP2-type domain-containing protein	Nematostella vectensis	XP_048576866.1	uncharacterized protein LOC5500686	Nematostella vectensis
NV2.5088	NV2g005088000.1	NvNcol5_UP	3v5	-6.28006	4.20874	20.196	0.000814927	0.0418816	Pkinase	PF00069.31	sp|Q7XIT1|IRE1_ORYSJ	Serine/threonine-protein kinase/endoribonuclease IRE1	Oryza sativa subsp. japonica	tr|A7SP26|A7SP26_NEMVE	Protein kinase domain-containing protein	Nematostella vectensis	XP_001626634.3	2-5A-dependent ribonuclease	Nematostella vectensis
NV2.51	NV2g000051000.1	NvNcol5_UP	3v5	-8.0627	3.85658	25.9389	0.000333882	0.0338492	Ribosomal_S9	PF00380.25	sp|Q58DQ5|RT09_BOVIN	Small ribosomal subunit protein uS9m	Bos taurus	tr|A0A6P8IJ10|A0A6P8IJ10_ACTTE	28S ribosomal protein S9,mitochondrial-like isoform X1	Actinia tenebrosa	XP_048584912.1	28S ribosomal protein S9, mitochondrial	Nematostella vectensis
NV2.5150	NV2g005150000.1	NvNcol5_UP	3v5	-6.59665	3.56057	21.5328	0.000548277	0.0363012	60KD_IMP	PF02096.25	sp|Q3SYV3|OXA1L_BOVIN	Mitochondrial inner membrane protein OXA1L	Bos taurus=9913 GN=OX	tr|A7RMF7|A7RMF7_NEMVE	Membrane insertase YidC/Oxa/ALB C-terminal domain-containing protein (Fragment)	Nematostella vectensis	XP_032220243.2	mitochondrial inner membrane protein OXA1L isoform X1	Nematostella vectensis
NV2.5227	NV2g005227000.1	NvNcol5_UP	3v5	-6.054	2.56732	17.7141	0.00120614	0.0443481	Sulfotransfer_1	PF00685.33	sp|Q95JD5|ST1B1_CANLF	Sulfotransferase 1B1	Canis lupus familiaris	tr|A7RMM1|A7RMM1_NEMVE	Sulfotransferase domain-containing protein	Nematostella vectensis	XP_001639356.2	sulfotransferase 1B1 isoform X1	Nematostella vectensis
NV2.5278	NV2g005278000.1	NvNcol5_UP	3v5	-6.84951	3.81943	25.6336	0.000265963	0.0330731	Proteasome	PF00227.31	sp|Q9PVQ1|PSA7B_XENLA	Proteasome subunit alpha type-7-B	Xenopus laevis	tr|A7RMQ8|A7RMQ8_NEMVE	Proteasome subunit alpha type	Nematostella vectensis	XP_001639373.1	proteasome subunit alpha type-7	Nematostella vectensis
NV2.5354	NV2g005354000.1	NvNcol5_UP	3v5	-5.84487	3.44585	20.6425	0.000704919	0.0396042	EF-hand_1	PF00036.39	sp|Q948R0|CML5_ORYSJ	Calmodulin-like protein 5	Oryza sativa subsp. japonica	tr|A7SI90|A7SI90_NEMVE	EF-hand domain-containing protein	Nematostella vectensis	XP_048576875.1	uncharacterized protein LOC5508068	Nematostella vectensis
NV2.5462	NV2g005462000.1	NvNcol5_UP	3v5	-8.04501	4.23897	24.6303	0.000353679	0.0338492	Peptidase_M41	PF01434.24	sp|Q7TT47|SPG7_RAT	Mitochondrial inner membrane m-AAA protease component paraplegin	Rattus norvegicus	tr|A7SXY8|A7SXY8_NEMVE	AAA+ ATPase domain-containing protein	Nematostella vectensis	XP_032226471.2	paraplegin isoform X2	Nematostella vectensis
NV2.5464	NV2g005464000.1	NvNcol5_UP	3v5	-8.38608	3.64826	19.6846	0.00113069	0.0436082	PX	PF00787.29	sp|Q3UR97|SNX21_MOUSE	Sorting nexin-21	Mus musculus	tr|A7SXZ0|A7SXZ0_NEMVE	PX domain-containing protein (Fragment)	Nematostella vectensis	XP_032226473.2	sorting nexin-21 isoform X1	Nematostella vectensis
NV2.5515	NV2g005515000.1	NvNcol5_UP	3v5	-6.43388	4.7456	26.0917	0.000320594	0.0338492	CUE	PF02845.22							XP_048590124.1	mucin-5AC	Nematostella vectensis
NV2.557	NV2g000557000.1	NvNcol5_UP	3v5	-8.73604	4.00153	19.1894	0.00123505	0.0448223	7tm_1	PF00001.26	sp|Q9TTQ9|GPR83_CANLF	G-protein coupled receptor 83	Canis lupus familiaris	tr|A7SMI0|A7SMI0_NEMVE	G-protein coupled receptors family 1 profile domain-containing protein (Fragment)	Nematostella vectensis	XP_032230726.1	G-protein coupled receptor 83 isoform X1	Nematostella vectensis
NV2.5747	NV2g005747000.1	NvNcol5_UP	3v5	-12.0847	4.04096	29.8832	0.000344188	0.0338492	G-gamma	PF00631.27	sp|O60262|GBG7_HUMAN	Guanine nucleotide-binding protein G(I)/G(S)/G(O) subunit gamma-7	Homo sapiens	tr|A0A6P8ITI3|A0A6P8ITI3_ACTTE	Guanine nucleotide-binding protein subunit gamma	Actinia tenebrosa	KXJ16745.1	Guanine nucleotide-binding protein G(I)/G(S)/G(O) subunit gamma-4	Exaiptasia diaphana
NV2.5885	NV2g005885000.1	NvNcol5_UP	3v5	-7.68882	3.4948	17.194	0.00157863	0.0486752						tr|A7RQ61|A7RQ61_NEMVE	C2H2-type domain-containing protein	Nematostella vectensis	XP_048590441.1	uncharacterized protein LOC5518619	Nematostella vectensis
NV2.600	NV2g000600000.1	NvNcol5_UP	3v5	-7.85313	5.005	41.4286	3.08423e-05	0.0232431	fn3	PF00041.27	sp|P0C5E4|PTPRQ_MOUSE	Phosphatidylinositol phosphatase PTPRQ	Mus musculus	tr|A0A6P8I1S0|A0A6P8I1S0_ACTTE	Protein sidekick-2-like	Actinia tenebrosa	XP_048579408.1	phosphatidylinositol phosphatase PTPRQ isoform X2	Nematostella vectensis
NV2.6030	NV2g006030000.1	NvNcol5_UP	3v5	-9.72617	7.76819	33.0392	0.000111851	0.0294341	Glyco_hydro_20	PF00728.28	sp|Q04786|HEX_VIBVL	Beta-hexosaminidase	Vibrio vulnificus	tr|A7RSQ4|A7RSQ4_NEMVE	beta-N-acetylhexosaminidase	Nematostella vectensis	XP_032217891.2	beta-hexosaminidase	Nematostella vectensis
NV2.605	NV2g000605000.1	NvNcol5_UP	3v5	-7.88873	4.07889	30.0051	0.00015421	0.0313409	Carboxyl_trans	PF01039.27	sp|Q9V9A7|MCCB_DROME	Probable methylcrotonoyl-CoA carboxylase beta chain, mitochondrial	Drosophila melanogaster	tr|A7RNT9|A7RNT9_NEMVE	methylcrotonoyl-CoA carboxylase (Fragment)	Nematostella vectensis	XP_048579556.1	probable methylcrotonoyl-CoA carboxylase beta chain, mitochondrial	Nematostella vectensis
NV2.6050	NV2g006050000.1	NvNcol5_UP	3v5	-11.9328	3.89045	23.4901	0.000811976	0.0418816						tr|A0A6P8IFM0|A0A6P8IFM0_ACTTE	Uncharacterized protein LOC116300707	Actinia tenebrosa	XP_032227480.2	uncharacterized protein LOC116610915 isoform X1	Nematostella vectensis
NV2.6053	NV2g006053000.1	NvNcol5_UP	3v5	-7.13345	2.94625	17.4707	0.00149265	0.0480223	p450	PF00067.27	sp|Q9Y6A2|CP46A_HUMAN	Cholesterol 24-hydroxylase	Homo sapiens	tr|A7SVN6|A7SVN6_NEMVE	Cytochrome P450	Nematostella vectensis	XP_001624340.3	cholesterol 24-hydroxylase	Nematostella vectensis
NV2.6123	NV2g006123000.1	NvNcol5_UP	3v5	-6.65626	3.15932	18.8977	0.00094382	0.043219	adh_short	PF00106.31	sp|P35270|SPRE_HUMAN	Sepiapterin reductase	Homo sapiens	tr|A7RQ68|A7RQ68_NEMVE	Sepiapterin reductase	Nematostella vectensis	XP_001638505.1	sepiapterin reductase	Nematostella vectensis
NV2.6137	NV2g006137000.1	NvNcol5_UP	3v5	-6.395	3.73177	16.188	0.00168954	0.0495457	DHHC	PF01529.25	sp|Q9CPV7|ZDHC6_MOUSE	Palmitoyltransferase ZDHHC6	Mus musculus	tr|A7RQ92|A7RQ92_NEMVE	Palmitoyltransferase (Fragment)	Nematostella vectensis	XP_032218931.2	palmitoyltransferase ZDHHC6 isoform X2	Nematostella vectensis
NV2.6157	NV2g006157000.1	NvNcol5_UP	3v5	-8.05918	4.24433	28.6389	0.000188704	0.0319818	MBOAT	PF03062.24	sp|Q6NN55|MBOA6_DROME	Lysophospholipid acyltransferase 6	Drosophila melanogaster	tr|A7RQA5|A7RQA5_NEMVE	Uncharacterized protein	Nematostella vectensis	XP_032218964.1	lysophospholipid acyltransferase 6 isoform X2	Nematostella vectensis
NV2.6160	NV2g006160000.1	NvNcol5_UP	3v5	-8.09805	3.36839	17.8435	0.00159288	0.0489378	LIDHydrolase	PF10230.15	sp|Q5F477|LDAH_CHICK	Lipid droplet-associated hydrolase	Gallus gallus	tr|A7RQA8|A7RQA8_NEMVE	Lipid droplet-associated hydrolase (Fragment)	Nematostella vectensis	XP_001638326.2	lipid droplet-associated hydrolase	Nematostella vectensis
NV2.6163	NV2g006163000.1	NvNcol5_UP	3v5	-7.72347	4.20924	22.8648	0.000443935	0.0340843	Ion_trans_2	PF07885.22	sp|Q9JL58|KCNK9_CAVPO	Potassium channel subfamily K member 9	Cavia porcellus	tr|A7RQB1|A7RQB1_NEMVE	Potassium channel domain-containing protein (Fragment)	Nematostella vectensis	XP_032218968.2	potassium channel subfamily K member 15	Nematostella vectensis
NV2.6216	NV2g006216000.1	NvNcol5_UP	3v5	-5.59374	5.35065	26.7838	0.000347343	0.0338492	C2	PF00168.36	sp|Q3TZZ7|ESYT2_MOUSE	Extended synaptotagmin-2	Mus musculus	tr|A7RQE8|A7RQE8_NEMVE	Uncharacterized protein	Nematostella vectensis	XP_001638414.2	extended synaptotagmin-3	Nematostella vectensis
NV2.6251	NV2g006251000.1	NvNcol5_UP	3v5	-7.56713	2.83798	18.4614	0.00141835	0.0472209	7tm_1	PF00001.26	sp|P30974|TLR1_DROME	Tachykinin-like peptides receptor 86C	Drosophila melanogaster	tr|A7RQH6|A7RQH6_NEMVE	G-protein coupled receptors family 1 profile domain-containing protein	Nematostella vectensis	EDO46369.1	predicted protein	Nematostella vectensis
NV2.6259	NV2g006259000.1	NvNcol5_UP	3v5	-6.74191	4.04808	25.0047	0.000307559	0.0338492	Jun	PF03957.18				tr|A0A913X9Z7|A0A913X9Z7_EXADI	BZIP domain-containing protein	Exaiptasia diaphana	XP_032229920.2	transcription factor Jun	Nematostella vectensis
NV2.6270	NV2g006270000.1	NvNcol5_UP	3v5	-6.26386	5.67231	35.5299	0.000106983	0.0294341	PI3_PI4_kinase	PF00454.33	sp|Q9DE14|ATR_XENLA	Serine/threonine-protein kinase atr	Xenopus laevis	tr|A0A6P8IN08|A0A6P8IN08_ACTTE	Serine/threonine-protein kinase ATR	Actinia tenebrosa	XP_048589953.1	serine/threonine-protein kinase atr	Nematostella vectensis
NV2.6285	NV2g006285000.1	NvNcol5_UP	3v5	-6.38779	4.12447	20.6605	0.000720699	0.0399151	Apc13p	PF05839.16	sp|Q2NKV2|APC13_BOVIN	Anaphase-promoting complex subunit 13	Bos taurus	tr|A0A9W9ZIG6|A0A9W9ZIG6_9CNID	Anaphase-promoting complex subunit 13	Desmophyllum pertusum	XP_032229592.1	anaphase-promoting complex subunit 13	Nematostella vectensis
NV2.6305	NV2g006305000.1	NvNcol5_UP	3v5	-6.36802	3.3399	17.8353	0.00114552	0.0438235	Ubiq_cyt_C_chap	PF03981.17	sp|Q9W6I0|UQCC1_XENLA	Ubiquinol-cytochrome-c reductase complex assembly factor 1	Xenopus laevis	tr|A7SQK1|A7SQK1_NEMVE	Ubiquinol-cytochrome c chaperone domain-containing protein	Nematostella vectensis	XP_001626102.3	ubiquinol-cytochrome-c reductase complex assembly factor 1	Nematostella vectensis
NV2.6341	NV2g006341000.1	NvNcol5_UP	3v5	-6.00992	3.33184	21.229	0.000601938	0.0377387	PAN_1	PF00024.32	sp|B8VIU6|USOM5_ACRMI	Uncharacterized skeletal organic matrix protein 5	Acropora millepora	tr|A7SHY9|A7SHY9_NEMVE	Apple domain-containing protein	Nematostella vectensis	XP_032232800.1	uncharacterized protein LOC5508095	Nematostella vectensis
NV2.6345	NV2g006345000.1	NvNcol5_UP	3v5	-5.53352	2.70478	16.2147	0.00165096	0.0492392	E2F_CC-MB	PF16421.10	sp|O00716|E2F3_HUMAN	Transcription factor E2F3	Homo sapiens	tr|A7SHZ3|A7SHZ3_NEMVE	E2F/DP family winged-helix DNA-binding domain-containing protein	Nematostella vectensis	XP_048590392.1	transcription factor E2F3	Nematostella vectensis
NV2.6376	NV2g006376000.1	NvNcol5_UP	3v5	-8.13615	4.32589	21.4542	0.000616447	0.0381154	FGF	PF00167.24	sp|Q7SIF8|FGF1_NOTVI	Fibroblast growth factor 1 (Fragment)	Notophthalmus viridescens	tr|A3EXK0|A3EXK0_NEMVE	Fibroblast growth factor 1D (Fragment)	Nematostella vectensis	XP_048590644.1	fibroblast growth factor 1	Nematostella vectensis
NV2.6388	NV2g006388000.1	NvNcol5_UP	3v5	-7.08512	2.8907	18.5173	0.00121439	0.0443481
NV2.6462	NV2g006462000.1	NvNcol5_UP	3v5	-6.06345	5.11626	20.3547	0.000927217	0.0430833	RNase_T	PF00929.31				tr|A0A6P8IFN0|A0A6P8IFN0_ACTTE	Uncharacterized protein LOC116300716	Actinia tenebrosa	XP_032230179.2	uncharacterized protein LOC116613833	Nematostella vectensis
NV2.6463	NV2g006463000.1	NvNcol5_UP	3v5	-5.29861	2.90939	16.4422	0.00165505	0.0492392	Sod_Cu	PF00080.25	sp|Q9WU84|CCS_MOUSE	Copper chaperone for superoxide dismutase	Mus musculus	tr|A0A6P8IFH6|A0A6P8IFH6_ACTTE	Superoxide dismutase copper chaperone	Actinia tenebrosa	XP_048590406.1	copper chaperone for superoxide dismutase	Nematostella vectensis
NV2.6486	NV2g006486000.1	NvNcol5_UP	3v5	-6.30272	4.62144	21.0062	0.000750428	0.040686	Mito_carr	PF00153.32	sp|Q8C0K5|GDC_MOUSE	Solute carrier family 25 member 16	Mus musculus	tr|A7SZ11|A7SZ11_NEMVE	Uncharacterized protein	Nematostella vectensis	XP_001623158.3	graves disease carrier protein homolog	Nematostella vectensis
NV2.6566	NV2g006566000.1	NvNcol5_UP	3v5	-5.7875	3.26971	17.7241	0.00123488	0.0448223	Lig_chan	PF00060.32	sp|Q13003|GRIK3_HUMAN	Glutamate receptor ionotropic,kainate 3	Homo sapiens	tr|A0A913YPY8|A0A913YPY8_EXADI	Uncharacterized protein	Exaiptasia diaphana	XP_032227888.2	glutamate receptor ionotropic,kainate 3	Nematostella vectensis
NV2.6585	NV2g006585000.1	NvNcol5_UP	3v5	-5.67245	3.29107	17.4066	0.0013477	0.0463973	Cupin_8	PF13621.12	sp|Q9CXT6|KDM8_MOUSE	Bifunctional peptidase and arginyl-hydroxylase JMJD5	Mus musculus	tr|A0A913X169|A0A913X169_EXADI	JmjC domain-containing protein	Exaiptasia diaphana	XP_001628359.3	uncharacterized protein LOC5507722	Nematostella vectensis
NV2.6699	NV2g006699000.1	NvNcol5_UP	3v5	-5.97854	3.94392	17.1428	0.0015036	0.0481398	Mito_carr	PF00153.32	sp|O04619|ADNT1_ARATH	Mitochondrial adenine nucleotide transporter ADNT1	Arabidopsis thaliana	tr|A7SPF1|A7SPF1_NEMVE	Uncharacterized protein	Nematostella vectensis	XP_001626526.1	mitochondrial adenine nucleotide transporter ADNT1	Nematostella vectensis
NV2.6771	NV2g006771000.1	NvNcol5_UP	3v5	-7.3119	4.77922	25.9164	0.000273063	0.033403	Reprolysin_2	PF13574.12	sp|Q9VAC5|ADA17_DROME	ADAM 17-like protease	Drosophila melanogaster	tr|A0A6P8HS31|A0A6P8HS31_ACTTE	ADAM 17-like protease isoform X2	Actinia tenebrosa	XP_048590326.1	ADAM 17-like protease	Nematostella vectensis
NV2.6824	NV2g006824000.1	NvNcol5_UP	3v5	-5.93702	4.69431	24.2131	0.00046479	0.0345021	TPR_IF140-IFT172	PF24762.1	sp|E9PY46|IF140_MOUSE	Intraflagellar transport protein 140 homolog	Mus musculus	tr|A7SLF0|A7SLF0_NEMVE	Intraflagellar transport protein 140 homolog (Fragment)	Nematostella vectensis	XP_048575886.1	intraflagellar transport protein 140 homolog isoform X1	Nematostella vectensis
NV2.6857	NV2g006857000.1	NvNcol5_UP	3v5	-5.93003	4.72508	18.9096	0.00117995	0.0443373	Thioredox_DsbH	PF03190.21	sp|Q8TB22|SPT20_HUMAN	Spermatogenesis-associated protein 20	Homo sapiens	tr|A7SLB5|A7SLB5_NEMVE	Spermatogenesis-associated protein 20-like TRX domain-containing protein	Nematostella vectensis	XP_001627588.3	spermatogenesis-associated protein 20	Nematostella vectensis
NV2.6887	NV2g006887000.1	NvNcol5_UP	3v5	-7.96986	3.24138	20.4098	0.000993097	0.0434218
NV2.6941	NV2g006941000.1	NvNcol5_UP	3v5	-6.08177	3.6841	23.5865	0.00041471	0.0340091									XP_032220998.2	uncharacterized protein LOC5520168 isoform X2	Nematostella vectensis
NV2.6968	NV2g006968000.1	NvNcol5_UP	3v5	-11.9452	3.9022	22.142	0.000994792	0.0434218	ILEI	PF15711.10				tr|A7RKN2|A7RKN2_NEMVE	ILEI/PANDER domain-containing protein	Nematostella vectensis	XP_001640000.1	uncharacterized protein LOC5520234	Nematostella vectensis
NV2.7031	NV2g007031000.1	NvNcol5_UP	3v5	-6.36363	3.33934	20.3756	0.000684188	0.0392748	RRM_1	PF00076.28	sp|Q8BWL5|RBMS3_MOUSE	RNA-binding motif,single-stranded-interacting protein 3	Mus musculus	tr|A7RKI9|A7RKI9_NEMVE	RRM domain-containing protein	Nematostella vectensis	EDO47994.1	predicted protein	Nematostella vectensis
NV2.7058	NV2g007058000.1	NvNcol5_UP	3v5	-5.86009	3.17656	18.8865	0.000949423	0.0433397	Tropomyosin	PF00261.25	sp|Q8IT89|TPM_HAELO	Tropomyosin	Haemaphysalis longicornis	tr|A7RKG4|A7RKG4_NEMVE	Tropomyosin	Nematostella vectensis	XP_001640041.1	tropomyosin	Nematostella vectensis
NV2.7112	NV2g007112000.1	NvNcol5_UP	3v5	-6.86099	3.36275	18.4846	0.00102656	0.0434218	Arf	PF00025.27	sp|P84080|ARF1_BOVIN	ADP-ribosylation factor 1	Bos taurus	tr|A7RJK4|A7RJK4_NEMVE	Uncharacterized protein	Nematostella vectensis	XP_001640455.1	ADP-ribosylation factor 1	Nematostella vectensis
NV2.7114	NV2g007114000.1	NvNcol5_UP	3v5	-6.83457	3.34096	20.4147	0.000698539	0.0393404	Cupin_8	PF13621.12	sp|Q9M9E8|JMJ21_ARATH	Lysine-specific demethylase JMJ21	Arabidopsis thaliana	tr|A7RJK6|A7RJK6_NEMVE	JmjC domain-containing protein	Nematostella vectensis	XP_048575954.1	F-box protein At1g78280 isoform X1	Nematostella vectensis
NV2.7162	NV2g007162000.1	NvNcol5_UP	3v5	-6.68965	3.84893	23.0082	0.00042515	0.0340843	Anoctamin	PF04547.17	sp|Q8C5H1|ANO4_MOUSE	Anoctamin-4	Mus musculus	tr|A7RJQ8|A7RJQ8_NEMVE	Anoctamin (Fragment)	Nematostella vectensis	XP_032221425.2	anoctamin-4 isoform X1	Nematostella vectensis
NV2.7248	NV2g007248000.1	NvNcol5_UP	3v5	-8.04058	3.30604	21.6065	0.000808783	0.0418816	Ank_2	PF12796.13	sp|A2ARS0|ANR63_MOUSE	Ankyrin repeat domain-containing protein 63	Mus musculus	tr|A0A913XA41|A0A913XA41_EXADI	Ankyrin	Exaiptasia diaphana	XP_032221593.2	ankyrin-1	Nematostella vectensis
NV2.7280	NV2g007280000.1	NvNcol5_UP	3v5	-8.42445	4.91059	44.022	2.37459e-05	0.0232431
NV2.729	NV2g000729000.1	NvNcol5_UP	3v5	-6.7096	4.02789	21.8239	0.000538631	0.036174	Roc	PF08477.19	sp|Q32KV4|DC2L1_BOVIN	Cytoplasmic dynein 2 light intermediate chain 1	Bos taurus	tr|A7RNJ9|A7RNJ9_NEMVE	Cytoplasmic dynein 2 light intermediate chain 1	Nematostella vectensis	XP_001639001.1	cytoplasmic dynein 2 light intermediate chain 1	Nematostella vectensis
NV2.7301	NV2g007301000.1	NvNcol5_UP	3v5	-5.92644	3.76541	21.5083	0.000628278	0.0384198	NPL4	PF05021.20	sp|Q8TAT6|NPL4_HUMAN	Nuclear protein localization protein 4 homolog	Homo sapiens	tr|A7T2C7|A7T2C7_NEMVE	Nuclear protein localization protein 4 homolog	Nematostella vectensis	XP_048576062.1	nuclear protein localization protein 4 homolog isoform X1	Nematostella vectensis
NV2.7311	NV2g007311000.1	NvNcol5_UP	3v5	-6.72225	3.69416	18.3517	0.00102757	0.0434218	ANAPC3	PF12895.13	sp|Q8BS45|IFT56_MOUSE	Intraflagellar transport protein 56	Mus musculus	tr|A0A6P8HNM0|A0A6P8HNM0_ACTTE	Intraflagellar transport protein 56-like	Actinia tenebrosa	XP_048575762.1	intraflagellar transport protein 56	Nematostella vectensis
NV2.7365	NV2g007365000.1	NvNcol5_UP	3v5	-4.90794	5.25417	19.8198	0.00109882	0.0434218	PKD_channel	PF08016.18	sp|Q6IVV8|PKD2_DANRE	Polycystin-2	Danio rerio	tr|A0A6P8ID86|A0A6P8ID86_ACTTE	Uncharacterized protein LOC116298866	Actinia tenebrosa	XP_048576191.1	uncharacterized protein LOC5508455	Nematostella vectensis
NV2.7400	NV2g007400000.1	NvNcol5_UP	3v5	-7.85349	4.60487	29.265	0.000149521	0.0313409	Forkhead	PF00250.24	sp|P42128|FOXK1_MOUSE	Forkhead box protein K1	Mus musculus	tr|A0A6P8I7T1|A0A6P8I7T1_ACTTE	Forkhead box protein K1-like	Actinia tenebrosa	XP_001629014.3	forkhead box protein K1	Nematostella vectensis
NV2.7442	NV2g007442000.1	NvNcol5_UP	3v5	-7.41103	3.90691	21.9938	0.000519043	0.0359973	MBOAT	PF03062.24	sp|Q8CHK3|MBOA7_MOUSE	Membrane-bound acylglycerophosphatidylinositol O-acyltransferase MBOAT7	Mus musculus	tr|A7S8D7|A7S8D7_NEMVE	Lysophospholipid acyltransferase 7 (Fragment)	Nematostella vectensis	EDO40083.1	predicted protein, partial	Nematostella vectensis
NV2.753	NV2g000753000.1	NvNcol5_UP	3v5	-5.51493	2.98957	17.2451	0.00136485	0.0465684	Neur_chan_LBD	PF02931.28	sp|P32297|ACHA3_HUMAN	Neuronal acetylcholine receptor subunit alpha-3	Homo sapiens	tr|A7RNI2|A7RNI2_NEMVE	Uncharacterized protein	Nematostella vectensis	EDO46927.1	predicted protein	Nematostella vectensis
NV2.7547	NV2g007547000.1	NvNcol5_UP	3v5	-8.05385	3.31423	21.1747	0.000871558	0.0422827	DUF846	PF05832.17	sp|Q9NYZ1|TV23B_HUMAN	Golgi apparatus membrane protein TVP23 homolog B	Homo sapiens	tr|A7SE47|A7SE47_NEMVE	Golgi apparatus membrane protein TVP23 homolog	Nematostella vectensis	XP_032234422.1	Golgi apparatus membrane protein TVP23 homolog B isoform X1	Nematostella vectensis
NV2.7605	NV2g007605000.1	NvNcol5_UP	3v5	-8.03799	4.79271	23.9585	0.000353351	0.0338492	SRP68	PF16969.10	sp|Q8BMA6|SRP68_MOUSE	Signal recognition particle subunit SRP68	Mus musculus	tr|A7SU98|A7SU98_NEMVE	Signal recognition particle subunit SRP68 (Fragment)	Nematostella vectensis	XP_032228011.2	signal recognition particle subunit SRP68	Nematostella vectensis
NV2.7609	NV2g007609000.1	NvNcol5_UP	3v5	-6.12296	3.72786	21.077	0.000650293	0.0389709	RT_RNaseH_2	PF17919.7	sp|Q8I7P9|POL5_DROME	Retrovirus-related Pol polyprotein from transposon opus	Drosophila melanogaster	tr|A0A2B4R4U7|A0A2B4R4U7_STYPI	Retrovirus-related Pol polyprotein from transposon opus	Stylophora pistillata	XP_044174904.1	uncharacterized protein K02A2.6-like	Acropora millepora
NV2.7637	NV2g007637000.1	NvNcol5_UP	3v5	-5.60138	4.32599	18.3875	0.00129477	0.0459749	NOL11_N	PF08168.16	sp|Q4V9P9|NOL11_DANRE	Nucleolar protein 11-like	Danio rerio	tr|A7SCQ5|A7SCQ5_NEMVE	Nucleolar protein 11 N-terminal domain-containing protein	Nematostella vectensis	XP_048575864.1	nucleolar protein 11-like	Nematostella vectensis
NV2.77	NV2g000077000.1	NvNcol5_UP	3v5	-5.98256	4.56397	21.3349	0.000736186	0.0402323	7tm_2	PF00002.29	sp|O95490|AGRL2_HUMAN	Adhesion G protein-coupled receptor L2	Homo sapiens	tr|A0A6P8IJP2|A0A6P8IJP2_ACTTE	Adhesion G protein-coupled receptor L4-like	Actinia tenebrosa	XP_032242051.1	adhesion G protein-coupled receptor L2	Nematostella vectensis
NV2.7703	NV2g007703000.1	NvNcol5_UP	3v5	-6.20874	2.9586	18.2982	0.00104129	0.0434218						tr|A7SCK3|A7SCK3_NEMVE	Uncharacterized protein	Nematostella vectensis	EDO38507.1	predicted protein	Nematostella vectensis
NV2.7762	NV2g007762000.1	NvNcol5_UP	3v5	-5.641	2.97663	18.1454	0.00110781	0.0434218	CUB	PF00431.26	sp|Q8BQH6|CDCP2_MOUSE	CUB domain-containing protein 2	Mus musculus	tr|A7SMP7|A7SMP7_NEMVE	CUB domain-containing protein	Nematostella vectensis	XP_001627125.2	uncharacterized protein LOC5506403	Nematostella vectensis
NV2.7789	NV2g007789000.1	NvNcol5_UP	3v5	-7.11579	4.7309	21.457	0.000607408	0.0379582	RRM_1	PF00076.28	sp|Q86V81|THOC4_HUMAN	THO complex subunit 4	Homo sapiens	tr|A7SPU8|A7SPU8_NEMVE	RRM domain-containing protein	Nematostella vectensis	XP_032229827.2	aly/REF export factor 2 isoform X1	Nematostella vectensis
NV2.7817	NV2g007817000.1	NvNcol5_UP	3v5	-6.05279	3.37124	18.2559	0.00108055	0.0434218						tr|A7SS45|A7SS45_NEMVE	Mucin-5AC-like	Nematostella vectensis	XP_032228899.1	putative protein TPRXL	Nematostella vectensis
NV2.7841	NV2g007841000.1	NvNcol5_UP	3v5	-6.33162	3.47448	18.6195	0.000983305	0.0434218	UQ_con	PF00179.31	sp|A7SE05|UBE2S_NEMVE	Ubiquitin-conjugating enzyme E2 S	Nematostella vectensis	tr|A0A6P8IKV8|A0A6P8IKV8_ACTTE	E2 ubiquitin-conjugating enzyme	Actinia tenebrosa	XP_001630168.1	ubiquitin-conjugating enzyme E2 S	Nematostella vectensis
NV2.7865	NV2g007865000.1	NvNcol5_UP	3v5	-8.12223	4.302	28.9506	0.000180454	0.0319818	Arfaptin	PF06456.18	sp|Q9EP80|PICK1_RAT	PRKCA-binding protein	Rattus norvegicus	tr|A7SDZ2|A7SDZ2_NEMVE	PRKCA-binding protein	Nematostella vectensis	XP_001630160.1	PRKCA-binding protein	Nematostella vectensis
NV2.7871	NV2g007871000.1	NvNcol5_UP	3v5	-6.47646	4.41306	25.407	0.000329714	0.0338492	Kinesin	PF00225.29	sp|Q7ZXX2|KIF19_XENLA	Kinesin-like protein KIF19	Xenopus laevis	tr|A0A6P8J101|A0A6P8J101_ACTTE	Kinesin-like protein KIN-8B	Actinia tenebrosa	XP_048575983.1	kinesin-like protein KIF19	Nematostella vectensis
NV2.7875	NV2g007875000.1	NvNcol5_UP	3v5	-6.85631	4.3228	30.7444	0.000130835	0.0313409	Vac_ImportDeg	PF09783.14	sp|Q9CPY6|GID4_MOUSE	Glucose-induced degradation protein 4 homolog	Mus musculus	tr|A7SDY5|A7SDY5_NEMVE	Glucose-induced degradation protein 4 homolog	Nematostella vectensis	XP_001630155.1	glucose-induced degradation protein 4 homolog	Nematostella vectensis
NV2.8017	NV2g008017000.1	NvNcol5_UP	3v5	-5.98437	3.83401	20.009	0.000831915	0.0421469	VHS	PF00790.25	sp|Q8R0H9|GGA1_MOUSE	ADP-ribosylation factor-binding protein GGA1	Mus musculus	tr|A7RUG6|A7RUG6_NEMVE	ADP-ribosylation factor-binding protein GGA1	Nematostella vectensis	XP_001636963.1	ADP-ribosylation factor-binding protein GGA1	Nematostella vectensis
NV2.8019	NV2g008019000.1	NvNcol5_UP	3v5	-7.51065	5.32111	17.4551	0.0013761	0.0467473	F5_F8_type_C_2	PF22633.2	sp|Q9I931|FUCL1_ANGJA	Fucolectin-1	Anguilla japonica	tr|A7S6H5|A7S6H5_NEMVE	Fucolectin tachylectin-4 pentraxin-1 domain-containing protein (Fragment)	Nematostella vectensis	XP_032242798.1	fucolectin	Nematostella vectensis
NV2.8062	NV2g008062000.1	NvNcol5_UP	3v5	-7.69226	2.95569	17.6389	0.0016617	0.0492392						tr|A0A9D4FIA0|A0A9D4FIA0_DREPO	Reverse transcriptase domain-containing protein	Dreissena polymorpha	XP_048575691.1	uncharacterized protein LOC5516904 isoform X3	Nematostella vectensis
NV2.8139	NV2g008139000.1	NvNcol5_UP	3v5	-5.52932	3.37437	18.2263	0.00117963	0.0443373
NV2.8165	NV2g008165000.1	NvNcol5_UP	3v5	-12.2677	4.223	30.5602	0.000316918	0.0338492	Kunitz_BPTI	PF00014.29	sp|P10280|VKT52_ANESU	KappaPI-actitoxin-Avd3a	Anemonia sulcata	tr|A7T2J6|A7T2J6_NEMVE	BPTI/Kunitz inhibitor domain-containing protein	Nematostella vectensis	EDO29819.1	predicted protein	Nematostella vectensis
NV2.8173	NV2g008173000.1	NvNcol5_UP	3v5	-8.40928	4.89544	46.5605	1.81004e-05	0.0197762	DUF4485	PF14846.11	sp|Q8N8E3|CE112_HUMAN	Centrosomal protein of 112 kDa	Homo sapiens	tr|A7SWJ9|A7SWJ9_NEMVE	Uncharacterized protein (Fragment)	Nematostella vectensis	XP_032227074.1	centrosomal protein of 112 kDa	Nematostella vectensis
NV2.8264	NV2g008264000.1	NvNcol5_UP	3v5	-9.26546	3.66921	22.3024	0.00085712	0.0422362	zf-RING_12	PF17976.7	sp|O60260|PRKN_HUMAN	E3 ubiquitin-protein ligase parkin	Homo sapiens	tr|A0A6P8I6F2|A0A6P8I6F2_ACTTE	E3 ubiquitin-protein ligase parkin	Actinia tenebrosa	XP_048577722.1	E3 ubiquitin-protein ligase parkin isoform X2	Nematostella vectensis
NV2.8338	NV2g008338000.1	NvNcol5_UP	3v5	-6.07473	3.39535	21.8066	0.00054062	0.036174	Cep57_CLD	PF14073.11	sp|Q865V0|CEP57_BOVIN	Centrosomal protein of 57 kDa	Bos taurus	tr|A7S594|A7S594_NEMVE	Centrosomal protein of 57 kDa	Nematostella vectensis	XP_032238177.2	centrosomal protein of 57 kDa isoform X2	Nematostella vectensis
NV2.8418	NV2g008418000.1	NvNcol5_UP	3v5	-7.22242	3.02399	20.4608	0.000840385	0.0422362						tr|A7RPG2|A7RPG2_NEMVE	Uncharacterized protein	Nematostella vectensis	EDO46682.1	predicted protein	Nematostella vectensis
NV2.843	NV2g000843000.1	NvNcol5_UP	3v5	-7.64978	4.96534	41.4992	3.18234e-05	0.0232431	VWA	PF00092.34	sp|P05099|MATN1_CHICK	Matrilin-1	Gallus gallus	tr|A0AAU9WEB8|A0AAU9WEB8_9CNID	Uncharacterized protein	Pocillopora meandrina	XP_048587736.1	uncharacterized protein LOC5520461	Nematostella vectensis
NV2.8431	NV2g008431000.1	NvNcol5_UP	3v5	-6.32071	2.83111	16.3649	0.00161572	0.0489936	MFS_1	PF07690.21	sp|Q8C0T7|MFSD9_MOUSE	Major facilitator superfamily domain-containing protein 9	Mus musculus	tr|A7RPG8|A7RPG8_NEMVE	Major facilitator superfamily (MFS) profile domain-containing protein	Nematostella vectensis	XP_032219410.2	major facilitator superfamily domain-containing protein 9	Nematostella vectensis
NV2.8468	NV2g008468000.1	NvNcol5_UP	3v5	-6.59095	4.30138	23.8003	0.000409179	0.033949	Ala_racemase_N	PF01168.26	sp|A1B8Z1|BHCC_PARDP	3-hydroxy-D-aspartate aldolase	Paracoccus denitrificans (strain Pd 1222)	tr|A0A6P8HKI2|A0A6P8HKI2_ACTTE	Uncharacterized protein LOC116290248	Actinia tenebrosa	XP_032228998.1	3-hydroxy-D-aspartate aldolase	Nematostella vectensis
NV2.8539	NV2g008539000.1	NvNcol5_UP	3v5	-6.99859	4.45638	31.8217	0.000112084	0.0294341	OTCace	PF00185.30	sp|O19072|OTC_PIG	Ornithine transcarbamylase, mitochondrial (Fragment)	Sus scrofa	tr|A7RV06|A7RV06_NEMVE	ornithine carbamoyltransferase	Nematostella vectensis	EDO44662.1	predicted protein	Nematostella vectensis
NV2.8582	NV2g008582000.1	NvNcol5_UP	3v5	-5.86342	3.81628	20.0523	0.000840644	0.0422362	Got1	PF04178.18	sp|Q8WV19|SFT2A_HUMAN	Vesicle transport protein SFT2A	Homo sapiens	tr|A7SCF2|A7SCF2_NEMVE	Vesicle transport protein	Nematostella vectensis	XP_001630656.1	vesicle transport protein SFT2A	Nematostella vectensis
NV2.8676	NV2g008676000.1	NvNcol5_UP	3v5	-6.44913	4.58222	27.7256	0.000240639	0.0329539	RhoGEF	PF00621.25	sp|P91620|SIF2_DROME	Protein still life,isoforms C/SIF type 2	Drosophila melanogaster	tr|A0A913Y0R5|A0A913Y0R5_EXADI	T-lymphoma invasion and metastasis-inducing protein 1	Exaiptasia diaphana	XP_032228949.1	protein still life,isoform SIF type 1 isoform X1	Nematostella vectensis
NV2.8702	NV2g008702000.1	NvNcol5_UP	3v5	-6.15825	4.37781	25.6562	0.000336776	0.0338492	Kinesin	PF00225.29	sp|Q4R918|KIF25_MACFA	Kinesin-like protein KIF25	Macaca fascicularis	tr|A0A913XYJ8|A0A913XYJ8_EXADI	Kinesin motor domain-containing protein	Exaiptasia diaphana	XP_048577646.1	kinesin-like protein KIF25 isoform X3	Nematostella vectensis
NV2.8717	NV2g008717000.1	NvNcol5_UP	3v5	-6.74915	3.89542	24.2027	0.000344224	0.0338492	E3_UFM1_ligase	PF09743.14	sp|A7S2N8|UFL1_NEMVE	E3 UFM1-protein ligase 1 homolog	Nematostella vectensis	tr|A0A913XBY3|A0A913XBY3_EXADI	E3 UFM1-protein ligase 1 homolog	Exaiptasia diaphana	XP_032239292.2	E3 UFM1-protein ligase 1 homolog	Nematostella vectensis
NV2.8758	NV2g008758000.1	NvNcol5_UP	3v5	-6.37943	3.96702	19.1541	0.000938228	0.043092	POL3_N	PF24055.2	sp|O60673|REV3L_HUMAN	DNA polymerase zeta catalytic subunit	Homo sapiens	tr|A7S2K2|A7S2K2_NEMVE	DNA polymerase zeta catalytic subunit	Nematostella vectensis	XP_048577928.1	uncharacterized protein LOC5513863 isoform X2	Nematostella vectensis
NV2.8773	NV2g008773000.1	NvNcol5_UP	3v5	-5.53723	3.2679	16.6923	0.00159638	0.0489378						tr|A7SQZ4|A7SQZ4_NEMVE	Uncharacterized protein	Nematostella vectensis	XP_001625957.1	uncharacterized protein LOC5505102 isoform X3	Nematostella vectensis
NV2.887	NV2g000887000.1	NvNcol5_UP	3v5	-4.99514	4.97981	18.1738	0.00147322	0.0478124	Chlam_PMP	PF02415.23				tr|A7RKB3|A7RKB3_NEMVE	Uncharacterized protein	Nematostella vectensis	XP_048580454.1	uncharacterized protein LOC5520445	Nematostella vectensis
NV2.8872	NV2g008872000.1	NvNcol5_UP	3v5	-7.21713	3.96358	26.2823	0.000239202	0.0329539	Ndc80_HEC	PF03801.18	sp|Q8AWF5|NDC80_XENLA	Kinetochore protein NDC80 homolog	Xenopus laevis	tr|A7SC81|A7SC81_NEMVE	Kinetochore protein NDC80	Nematostella vectensis	XP_032235309.2	kinetochore protein NDC80 homolog	Nematostella vectensis
NV2.8901	NV2g008901000.1	NvNcol5_UP	3v5	-5.50028	4.48415	20.4826	0.000899604	0.0429093	AAA_5	PF07728.20	sp|Q9NU22|MDN1_HUMAN	Midasin	Homo sapiens	tr|A0A6P8IS31|A0A6P8IS31_ACTTE	Midasin	Actinia tenebrosa	XP_048577394.1	midasin-like isoform X3	Nematostella vectensis
NV2.8907	NV2g008907000.1	NvNcol5_UP	3v5	-5.60386	3.74309	19.3379	0.000994376	0.0434218	ArgoN	PF16486.11	sp|Q9JMB7|PIWL1_MOUSE	Piwi-like protein 1	Mus musculus	tr|A0A286RTJ1|A0A286RTJ1_NEMVE	ExPiwi1	Nematostella vectensis	ASW22512.1	ExPiwi1	Nematostella vectensis
NV2.8919	NV2g008919000.1	NvNcol5_UP	3v5	-6.92123	3.89041	23.539	0.000380592	0.0338492
NV2.8926	NV2g008926000.1	NvNcol5_UP	3v5	-5.31825	4.16475	17.9888	0.00141797	0.0472209
NV2.8985	NV2g008985000.1	NvNcol5_UP	3v5	-5.78301	3.52735	18.5455	0.00108777	0.0434218	UQ_con	PF00179.31	sp|Q9Y385|UB2J1_HUMAN	Ubiquitin-conjugating enzyme E2 J1	Homo sapiens	tr|A0A6P8I8P4|A0A6P8I8P4_ACTTE	Ubiquitin-conjugating enzyme E2 J1-like	Actinia tenebrosa	XP_048577565.1	ubiquitin-conjugating enzyme E2 J1	Nematostella vectensis
NV2.9213	NV2g009213000.1	NvNcol5_UP	3v5	-5.16284	3.88589	17.5949	0.00151362	0.0482019	Folliculin	PF11704.13	sp|E7FA21|SMR8A_DANRE	Guanine nucleotide exchange protein smcr8a	Danio rerio	tr|A0A9X0AA55|A0A9X0AA55_9CNID	Guanine nucleotide exchange protein smcr8	Desmophyllum pertusum	XP_048577864.1	guanine nucleotide exchange protein smcr8a	Nematostella vectensis
NV2.9250	NV2g009250000.1	NvNcol5_UP	3v5	-11.531	3.49083	24.3836	0.000713902	0.0396456	Exo_endo_phos_2	PF14529.12				tr|A0A2B4R621|A0A2B4R621_STYPI	RING-type E3 ubiquitin transferase	Stylophora pistillata	XP_048578434.1	uncharacterized protein LOC125560626	Nematostella vectensis
NV2.9316	NV2g009316000.1	NvNcol5_UP	3v5	-5.47629	3.86517	16.8087	0.00171047	0.0497847	PapD-like	PF14874.12	sp|Q6Q759|SPG17_HUMAN	Sperm-associated antigen 17	Homo sapiens	tr|A7T172|A7T172_NEMVE	Sperm-associated antigen 17 (Fragment)	Nematostella vectensis	XP_048577837.1	sperm-associated antigen 17 isoform X1	Nematostella vectensis
NV2.936	NV2g000936000.1	NvNcol5_UP	3v5	-9.70838	4.10913	25.3223	0.00054297	0.036174						tr|A0A913XWJ6|A0A913XWJ6_EXADI	MARVEL domain-containing protein	Exaiptasia diaphana	XP_032221338.1	uncharacterized protein LOC116603758	Nematostella vectensis
NV2.9383	NV2g009383000.1	NvNcol5_UP	3v5	-9.69818	5.48588	47.531	2.42894e-05	0.0232431	PUMA_CC	PF24627.1				tr|A0A6P8IUR6|A0A6P8IUR6_ACTTE	Centrosomal protein cep57l1-like isoform X2	Actinia tenebrosa	XP_048577973.1	myosin-2 isoform X2	Nematostella vectensis
NV2.9515	NV2g009515000.1	NvNcol5_UP	3v5	-8.08585	4.27445	27.0545	0.000239817	0.0329539
NV2.9547	NV2g009547000.1	NvNcol5_UP	3v5	-6.03615	5.66303	25.973	0.000387511	0.0338492	DENN	PF02141.26	sp|Q6ZUT9|DEN5B_HUMAN	DENN domain-containing protein 5B	Homo sapiens	tr|A0A6P8HHS0|A0A6P8HHS0_ACTTE	DENN domain-containing protein 5B-like	Actinia tenebrosa	XP_048578449.1	DENN domain-containing protein 5B	Nematostella vectensis
NV2.9650	NV2g009650000.1	NvNcol5_UP	3v5	-6.93214	4.08161	29.9924	0.000136779	0.0313409									XP_032226784.2	uncharacterized protein LOC116610158	Nematostella vectensis
NV2.9656	NV2g009656000.1	NvNcol5_UP	3v5	-6.80456	3.7751	22.1694	0.000487102	0.0345021	Saposin	PF20825.2	sp|O18823|AOAH_RABIT	Acyloxyacyl hydrolase	Oryctolagus cuniculus	tr|A7SX84|A7SX84_NEMVE	Saposin B-type domain-containing protein	Nematostella vectensis	XP_001623778.3	acyloxyacyl hydrolase	Nematostella vectensis
NV2.9721	NV2g009721000.1	NvNcol5_UP	3v5	-6.59341	3.09744	19.2499	0.000879185	0.0424552	LSM	PF01423.28	sp|Q7ZUG0|RUXE_DANRE	Small nuclear ribonucleoprotein E	Danio rerio	tr|A7SAT2|A7SAT2_NEMVE	Small nuclear ribonucleoprotein E	Nematostella vectensis	XP_001631239.1	small nuclear ribonucleoprotein E	Nematostella vectensis
NV2.9730	NV2g009730000.1	NvNcol5_UP	3v5	-6.57586	4.41852	23.1889	0.000467286	0.0345021	7tm_1	PF00001.26	sp|Q924H0|NPFF2_MOUSE	Neuropeptide FF receptor 2	Mus musculus	tr|A7SAU0|A7SAU0_NEMVE	G-protein coupled receptors family 1 profile domain-containing protein (Fragment)	Nematostella vectensis	XP_032235907.2	QRFP-like peptide receptor	Nematostella vectensis
NV2.977	NV2g000977000.1	NvNcol5_UP	3v5	-8.19113	3.45402	18.5434	0.00139549	0.0468612	zf-RING_UBOX	PF13445.12	sp|D2GXS7|TRIM2_AILME	Tripartite motif-containing protein 2	Ailuropoda melanoleuca	tr|A7RK42|A7RK42_NEMVE	RING-type domain-containing protein	Nematostella vectensis	XP_001640162.1	tripartite motif-containing protein 2	Nematostella vectensis
NV2.9773	NV2g009773000.1	NvNcol5_UP	3v5	-5.84011	4.41687	24.284	0.000447251	0.0340843	TMEM138	PF14935.11	sp|A5PJY4|TM138_BOVIN	Transmembrane protein 138	Bos taurus	tr|A7T130|A7T130_NEMVE	Transmembrane protein 138	Nematostella vectensis	XP_001622434.1	transmembrane protein 138	Nematostella vectensis
NV2.9785	NV2g009785000.1	NvNcol5_UP	3v5	-7.85098	4.03633	18.3465	0.00112411	0.0434259	Pkinase	PF00069.31	sp|P51958|CDK1_CARAU	Cyclin-dependent kinase 1	Carassius auratus	tr|A7RXS1|A7RXS1_NEMVE	Protein kinase domain-containing protein	Nematostella vectensis	XP_001635734.2	cyclin-dependent kinase 1	Nematostella vectensis
NV2.9791	NV2g009791000.1	NvNcol5_UP	3v5	-7.88172	4.37503	34.0947	7.86506e-05	0.0287064	Neur_chan_LBD	PF02931.28	sp|P07727|GLRA1_RAT	Glycine receptor subunit alpha-1	Rattus norvegicus	tr|A0A913XEK9|A0A913XEK9_EXADI	Uncharacterized protein	Exaiptasia diaphana	XP_020903225.1	glycine receptor subunit alphaZ1	Exaiptasia diaphana
NV2.9798	NV2g009798000.1	NvNcol5_UP	3v5	-1.32778	10.0355	19.9528	0.00109346	0.0434218						tr|A7RXS9|A7RXS9_NEMVE	Uncharacterized protein	Nematostella vectensis	EDO43715.1	predicted protein	Nematostella vectensis
NV2.9826	NV2g009826000.1	NvNcol5_UP	3v5	-6.79933	4.75694	24.8773	0.000360934	0.0338492	PhoD	PF09423.15				tr|A0A913XDE4|A0A913XDE4_EXADI	PhoD-like phosphatase metallophosphatase domain-containing protein	Exaiptasia diaphana	XP_048578845.1	uncharacterized protein LOC116619981	Nematostella vectensis
NV2.9905	NV2g009905000.1	NvNcol5_UP	3v5	-1.57357	8.70904	20.5249	0.00098856	0.0434218
NV2.9917	NV2g009917000.1	NvNcol5_UP	3v5	-7.01405	4.75357	20.9024	0.000689228	0.0392748	TerD	PF02342.23	sp|Q45812|CDRC_CLOAT	Chemical-damaging agent resistance protein C	Clostridium acetobutylicum	tr|A7SF02|A7SF02_NEMVE	Ubiquitin-like domain-containing protein	Nematostella vectensis	XP_001629809.1	uncharacterized protein LOC5509269 isoform X1	Nematostella vectensis
NV2.9983	NV2g009983000.1	NvNcol5_UP	3v5	-6.83869	3.59773	22.2237	0.000482791	0.0345021
NV2.9987	NV2g009987000.1	NvNcol5_UP	3v5	-6.47238	3.43828	17.9952	0.00110725	0.0434218	Spond_N	PF06468.19	sp|Q8VCC9|SPON1_MOUSE	Spondin-1	Mus musculus	tr|A7RF43|A7RF43_NEMVE	Spondin domain-containing protein (Fragment)	Nematostella vectensis	XP_032223491.1	spondin-1 isoform X2	Nematostella vectensis
NV2.9994	NV2g009994000.1	NvNcol5_UP	3v5	-8.16088	4.65289	35.0734	6.90696e-05	0.0287064	Bcl-2	PF00452.24	sp|O08734|BAK_MOUSE	Bcl-2 homologous antagonist/killer	Mus musculus	tr|A7RF38|A7RF38_NEMVE	Bcl-2 homologous antagonist/killer	Nematostella vectensis	XP_032223323.1	bcl-2 homologous antagonist/killer	Nematostella vectensis
NV2.10115	NV2g010115000.1	NvNcol5_UP	5v0	1.32655	12.5791	39.6177	1.47923e-05	0.038414	F5_F8_type_C	PF00754.31	sp|O35474|EDIL3_MOUSE	EGF-like repeat and discoidin I-like domain-containing protein 3	Mus musculus	tr|A0A6P8HXT1|A0A6P8HXT1_ACTTE	Uncharacterized protein LOC116296299	Actinia tenebrosa	XP_048581724.1	uncharacterized protein LOC5520309 isoform X1	Nematostella vectensis
NV2.11802	NV2g011802000.1	NvNcol5_UP	5v0	1.91471	10.5094	67.1702	6.66531e-07	0.00463029	VWA	PF00092.34	sp|A8TX70|CO6A5_HUMAN	Collagen alpha-5(VI) chain	Homo sapiens	tr|A0A2B4RT43|A0A2B4RT43_STYPI	Collagen alpha-5(VI) chain	Stylophora pistillata	XP_048582884.1	uncharacterized protein LOC5522255	Nematostella vectensis
NV2.16337	NV2g016337000.1	NvNcol5_UP	5v0	2.12465	8.48314	64.4037	8.63743e-07	0.00463029
NV2.16338	NV2g016338000.1	NvNcol5_UP	5v0	2.04192	9.60716	110.541	2.73259e-08	0.000638662	WSC	PF01822.24				tr|A7RFD4|A7RFD4_NEMVE	WSC domain-containing protein	Nematostella vectensis	EDO50076.1	predicted protein	Nematostella vectensis
NV2.996	NV2g000996000.1	NvNcol5_UP	5v0	1.75484	9.85063	71.666	4.45702e-07	0.00463029	Collagen	PF01391.23				tr|G7H7X3|G7H7X3_NEMVE	Minicollagen 5	Nematostella vectensis	XP_001640960.3	cuticle collagen 14	Nematostella vectensis
NV2.997	NV2g000997000.1	NvNcol5_UP	5v0	1.47203	9.55705	45.107	7.1325e-06	0.0277835	F5_F8_type_C	PF00754.31	sp|P12263|FA8_PIG	Coagulation factor VIII	Sus scrofa	tr|A0A6P8I9V9|A0A6P8I9V9_ACTTE	Uncharacterized protein LOC116297801	Actinia tenebrosa	XP_048581724.1	uncharacterized protein LOC5520309 isoform X1	Nematostella vectensis
NV2.1006	NV2g001006000.1	NvNcol5_UP	6v5	-7.02645	2.50127	23.3604	0.000294369	0.0186956	F5_F8_type_C	PF00754.31	sp|P70490|MFGM_RAT	Lactadherin	Rattus norvegicus	tr|A0A3M6TRK1|A0A3M6TRK1_POCDA	F5/8 type C domain-containing protein	Pocillopora damicornis	XP_048581728.1	uncharacterized protein LOC5520309 isoform X2	Nematostella vectensis
NV2.1007	NV2g001007000.1	NvNcol5_UP	6v5	-4.60633	2.886	21.3413	0.000120759	0.00928412	F5_F8_type_C	PF00754.31	sp|Q99P47|CNTP4_MOUSE	Contactin-associated protein-like 4	Mus musculus	tr|A0A6P8I5E5|A0A6P8I5E5_ACTTE	Uncharacterized protein LOC116296302	Actinia tenebrosa	XP_048581728.1	uncharacterized protein LOC5520309 isoform X2	Nematostella vectensis
NV2.1008	NV2g001008000.1	NvNcol5_UP	6v5	-5.36393	2.46591	23.819	0.000139381	0.0104077	F5_F8_type_C	PF00754.31	sp|P70490|MFGM_RAT	Lactadherin	Rattus norvegicus	tr|A7RK12|A7RK12_NEMVE	F5/8 type C domain-containing protein (Fragment)	Nematostella vectensis	XP_048581728.1	uncharacterized protein LOC5520309 isoform X2	Nematostella vectensis
NV2.1011	NV2g001011000.1	NvNcol5_UP	6v5	-3.79556	2.03195	14.7134	0.000865637	0.0440777	F5_F8_type_C	PF00754.31	sp|O18806|FA8_CANLF	Coagulation factor VIII	Canis lupus familiaris	tr|A7RK12|A7RK12_NEMVE	F5/8 type C domain-containing protein (Fragment)	Nematostella vectensis	EDO48080.1	predicted protein, partial	Nematostella vectensis
NV2.10115	NV2g010115000.1	NvNcol5_UP	6v5	-2.90458	12.1285	43.8138	4.86894e-06	0.000681419
NV2.1012	NV2g001012000.1	NvNcol5_UP	6v5	-9.08259	1.9557	23.3957	0.000354284	0.0216762	F5_F8_type_C	PF00754.31	sp|Q593B6|FA5_PSETE	Coagulation factor V	Pseudonaja textilis	tr|A7T877|A7T877_NEMVE	F5/8 type C domain-containing protein (Fragment)	Nematostella vectensis	EDO27817.1	predicted protein, partial	Nematostella vectensis
NV2.1013	NV2g001013000.1	NvNcol5_UP	6v5	-6.3196	7.54496	85.5694	4.98465e-08	2.7702e-05	F5_F8_type_C	PF00754.31	sp|Q9GLP1|FA5_PIG	Coagulation factor V	Sus scrofa	tr|A0A2B4SJA6|A0A2B4SJA6_STYPI	Lactadherin	Stylophora pistillata	XP_048581724.1	uncharacterized protein LOC5520309 isoform X1	Nematostella vectensis
NV2.10307	NV2g010307000.1	NvNcol5_UP	6v5	-3.98472	2.161	21.1042	0.000136046	0.0102341	7tm_1	PF00001.26	sp|Q28886|OPSD_MACFA	Rhodopsin	Macaca fascicularis	tr|A7S6G5|A7S6G5_NEMVE	G-protein coupled receptors family 1 profile domain-containing protein	Nematostella vectensis	EDO40716.1	predicted protein	Nematostella vectensis
NV2.10392	NV2g010392000.1	NvNcol5_UP	6v5	-3.35968	10.4775	32.4229	2.87371e-05	0.00297188	Lectin_C	PF00059.27	sp|Q96GW7|PGCB_HUMAN	Brevican core protein	Homo sapiens	tr|A0A6P8H769|A0A6P8H769_ACTTE	Pollen-specific leucine-rich repeat extensin-like protein 1 isoform X2	Actinia tenebrosa	XP_032226183.2	proline-rich extensin-like protein EPR1 isoform X1	Nematostella vectensis
NV2.10516	NV2g010516000.1	NvNcol5_UP	6v5	-4.00434	2.59797	19.7561	0.000176235	0.0126505	ABC_tran	PF00005.33	sp|O15439|MRP4_HUMAN	ATP-binding cassette sub-family C member 4	Homo sapiens	tr|A7RIK6|A7RIK6_NEMVE	Uncharacterized protein	Nematostella vectensis	XP_032222105.1	ATP-binding cassette sub-family C member 4 isoform X2	Nematostella vectensis
NV2.10545	NV2g010545000.1	NvNcol5_UP	6v5	-3.77577	7.43353	39.7439	8.90685e-06	0.00112525						tr|A0A6P8HHU9|A0A6P8HHU9_ACTTE	Uncharacterized protein LOC116289387 isoform X2	Actinia tenebrosa	XP_048579090.1	uncharacterized protein LOC116618532 isoform X2	Nematostella vectensis
NV2.10578	NV2g010578000.1	NvNcol5_UP	6v5	-5.07608	2.39719	23.3163	0.000132655	0.0100991	PAN_1	PF00024.32				tr|A0A913YR62|A0A913YR62_EXADI	Apple domain-containing protein	Exaiptasia diaphana	XP_032231315.2	uncharacterized protein LOC116614430	Nematostella vectensis
NV2.11033	NV2g011033000.1	NvNcol5_UP	6v5	-3.60741	2.58298	14.8809	0.000785458	0.0406144	wnt	PF00110.24	sp|Q9Y6F9|WNT6_HUMAN	Protein Wnt-6	Homo sapiens	tr|A7SFU3|A7SFU3_NEMVE	Protein Wnt	Nematostella vectensis	XP_001629451.2	protein Wnt-6	Nematostella vectensis
NV2.11078	NV2g011078000.1	NvNcol5_UP	6v5	-4.46577	2.99678	31.2815	9.95562e-06	0.00123336									XP_032233644.1	uncharacterized protein LOC116615988	Nematostella vectensis
NV2.11169	NV2g011169000.1	NvNcol5_UP	6v5	-4.1083	4.21226	24.0681	9.51575e-05	0.00761651	Astacin	PF01400.30	sp|P98068|SPAN_STRPU	Protein SpAN	Strongylocentrotus purpuratus	tr|A0A6P8IHI5|A0A6P8IHI5_ACTTE	Metalloendopeptidase	Actinia tenebrosa	XP_048580001.1	zinc metalloproteinase nas-13	Nematostella vectensis
NV2.11784	NV2g011784000.1	NvNcol5_UP	6v5	-3.24543	7.0439	76.3513	1.31107e-07	4.37421e-05						tr|A0A6P8J354|A0A6P8J354_ACTTE	Nucleolar protein dao-5-like	Actinia tenebrosa	XP_032222305.2	cell surface glycoprotein 1 isoform X3	Nematostella vectensis
NV2.11802	NV2g011802000.1	NvNcol5_UP	6v5	-3.18616	10.1246	34.05	2.17579e-05	0.00234344	Collagen	PF01391.23				tr|G7H7X3|G7H7X3_NEMVE	Minicollagen 5	Nematostella vectensis	XP_001640960.3	cuticle collagen 14	Nematostella vectensis
NV2.11816	NV2g011816000.1	NvNcol5_UP	6v5	-2.9536	8.00576	54.3951	1.24727e-06	0.000251304	Collagen	PF01391.23							XP_048576925.1	collagen alpha-5(IV) chain	Nematostella vectensis
NV2.11818	NV2g011818000.1	NvNcol5_UP	6v5	-2.79702	7.0141	48.364	2.65527e-06	0.000415975	Collagen	PF01391.23							XP_048576925.1	collagen alpha-5(IV) chain	Nematostella vectensis
NV2.11819	NV2g011819000.1	NvNcol5_UP	6v5	-2.81202	4.25569	18.5498	0.000485856	0.0278319	Collagen	PF01391.23
NV2.11826	NV2g011826000.1	NvNcol5_UP	6v5	-3.19543	3.18195	21.6936	0.000155564	0.0113585
NV2.11827	NV2g011827000.1	NvNcol5_UP	6v5	-2.97997	4.32329	25.4816	0.000100143	0.00793406
NV2.11914	NV2g011914000.1	NvNcol5_UP	6v5	-6.44024	2.787	19.5024	0.000518192	0.0293138	Xan_ur_permease	PF00860.26	sp|B0JZG0|S23A2_XENTR	Solute carrier family 23 member 2	Xenopus tropicalis	tr|A7RHH2|A7RHH2_NEMVE	Solute carrier family 23 member 2	Nematostella vectensis	XP_048580200.1	solute carrier family 23 member 1 isoform X3	Nematostella vectensis
NV2.12628	NV2g012628000.1	NvNcol5_UP	6v5	-4.43055	3.45591	20.1603	0.000164549	0.0119066	Beta-prop_THOC3	PF25174.1	sp|Q149M9|NWD1_HUMAN	NACHT domain- and WD repeat-containing protein 1	Homo sapiens	tr|A0A913X5T5|A0A913X5T5_EXADI	Uncharacterized protein	Exaiptasia diaphana	XP_048579325.1	NACHT domain- and WD repeat-containing protein 1	Nematostella vectensis
NV2.12689	NV2g012689000.1	NvNcol5_UP	6v5	-3.2241	9.24413	53.8865	1.32248e-06	0.000259234						tr|A0A6P8HK62|A0A6P8HK62_ACTTE	Extensin-like	Actinia tenebrosa	XP_048580143.1	extensin	Nematostella vectensis
NV2.1284	NV2g001284000.1	NvNcol5_UP	6v5	-2.80972	9.40802	45.1328	4.05593e-06	0.00059247	F5_F8_type_C	PF00754.31	sp|P41245|MMP9_MOUSE	Matrix metalloproteinase-9	Mus musculus	tr|A0A3M6TKP1|A0A3M6TKP1_POCDA	BPTI/Kunitz inhibitor domain-containing protein	Pocillopora damicornis	XP_032243311.2	uncharacterized protein LOC5517416	Nematostella vectensis
NV2.1285	NV2g001285000.1	NvNcol5_UP	6v5	-3.16848	10.0724	69.1981	2.52256e-07	7.4117e-05	F5_F8_type_C	PF00754.31	sp|P70490|MFGM_RAT	Lactadherin	Rattus norvegicus	tr|A0A3M6TKY9|A0A3M6TKY9_POCDA	Fibronectin type-II domain-containing protein	Pocillopora damicornis	XP_032243311.2	uncharacterized protein LOC5517416	Nematostella vectensis
NV2.1320	NV2g001320000.1	NvNcol5_UP	6v5	-2.87539	4.41004	15.7929	0.00100121	0.0490572						tr|A7RSY1|A7RSY1_NEMVE	Uncharacterized protein	Nematostella vectensis	XP_048582727.1	uncharacterized protein LOC5517350 isoform X2	Nematostella vectensis
NV2.13293	NV2g013293000.1	NvNcol5_UP	6v5	-3.76406	3.65635	16.2591	0.000656527	0.0349415	Cadherin	PF00028.23	sp|P98070|BMP1_XENLA	Bone morphogenetic protein 1	Xenopus laevis	tr|A7SSY8|A7SSY8_NEMVE	Uncharacterized protein	Nematostella vectensis	XP_001625263.3	suppressor of tumorigenicity 14 protein homolog isoform X1	Nematostella vectensis
NV2.13574	NV2g013574000.1	NvNcol5_UP	6v5	-2.75781	3.1105	17.4861	0.000517959	0.0293138	DUF885	PF05960.17				tr|A7S620|A7S620_NEMVE	DUF885 domain-containing protein	Nematostella vectensis	EDO40860.1	predicted protein	Nematostella vectensis
NV2.13630	NV2g013630000.1	NvNcol5_UP	6v5	-3.20589	1.77166	18.7666	0.000235088	0.0156538	Trypsin	PF00089.32	sp|P00766|CTRA_BOVIN	Chymotrypsinogen A	Bos taurus	tr|A0A1T4JGY3|A0A1T4JGY3_NEMVE	Trypsin-containing gene product C (Fragment)	Nematostella vectensis	XP_048581337.1	chymotrypsinogen A	Nematostella vectensis
NV2.13683	NV2g013683000.1	NvNcol5_UP	6v5	-3.30926	10.255	131.431	2.60289e-09	4.9936e-06						tr|A7S5J0|A7S5J0_NEMVE	Uncharacterized protein	Nematostella vectensis	EDO41020.1	predicted protein	Nematostella vectensis
NV2.14011	NV2g014011000.1	NvNcol5_UP	6v5	-1.41749	6.2218	15.7494	0.00103383	0.0499231	ShK	PF01549.29				tr|A7S9H4|A7S9H4_NEMVE	Uncharacterized protein	Nematostella vectensis	XP_032236473.2	paternally-expressed gene 3 protein isoform X1	Nematostella vectensis
NV2.14113	NV2g014113000.1	NvNcol5_UP	6v5	-3.36234	3.5685	15.6014	0.000858208	0.0437949						tr|A0A2B4S983|A0A2B4S983_STYPI	Uncharacterized protein	Stylophora pistillata	XP_032237314.2	uncharacterized protein LOC116618106	Nematostella vectensis
NV2.14316	NV2g014316000.1	NvNcol5_UP	6v5	-5.36154	2.50957	20.1352	0.000311078	0.0195444	DZR	PF12773.13	sp|Q1LXR6|DZAN1_DANRE	Double zinc ribbon and ankyrin repeat-containing protein 1	Danio rerio	tr|A0A6P8IMX3|A0A6P8IMX3_ACTTE	Double zinc ribbon and ankyrin repeat-containing protein 1	Actinia tenebrosa	XP_032230453.1	double zinc ribbon and ankyrin repeat-containing protein 1	Nematostella vectensis
NV2.14531	NV2g014531000.1	NvNcol5_UP	6v5	-0.905707	9.94991	18.702	0.000482476	0.0278319
NV2.14921	NV2g014921000.1	NvNcol5_UP	6v5	-1.88892	6.94967	15.8299	0.00101086	0.0493232	TLD	PF07534.22	sp|Q96RW7|HMCN1_HUMAN	Hemicentin-1	Homo sapiens	tr|A0A913YN15|A0A913YN15_EXADI	TLDc domain-containing protein	Exaiptasia diaphana	XP_048580777.1	uncharacterized protein LOC5507168 isoform X5	Nematostella vectensis
NV2.15016	NV2g015016000.1	NvNcol5_UP	6v5	-1.00713	10.1517	27.4349	7.18712e-05	0.00615302	D8C_UMOD	PF23283.1	sp|P25291|GP2_CANLF	Pancreatic secretory granule membrane major glycoprotein GP2	Canis lupus familiaris	tr|A7S1S9|A7S1S9_NEMVE	Uromodulin	Nematostella vectensis	XP_048581063.1	uncharacterized protein LOC5514282 isoform X2	Nematostella vectensis
NV2.15824	NV2g015824000.1	NvNcol5_UP	6v5	-5.53717	1.6434	17.3837	0.000898014	0.0454294	Kinesin	PF00225.29	sp|Q6P3R1|KIF22_XENTR	Kinesin-like protein KIF22	Xenopus tropicalis	tr|A7SAG0|A7SAG0_NEMVE	Kinesin-like protein	Nematostella vectensis	XP_001631333.3	kinesin-like protein KIF22	Nematostella vectensis
NV2.16036	NV2g016036000.1	NvNcol5_UP	6v5	-5.96385	3.73359	19.4623	0.000249167	0.0163124	Astacin	PF01400.30	sp|Q20191|NAS13_CAEEL	Zinc metalloproteinase nas-13	Caenorhabditis elegans	tr|A0A6P8HB90|A0A6P8HB90_ACTTE	Metalloendopeptidase	Actinia tenebrosa	XP_032242338.1	blastula protease 10	Nematostella vectensis
NV2.16037	NV2g016037000.1	NvNcol5_UP	6v5	-3.32176	6.02097	28.1671	6.37574e-05	0.00566592	Laminin_G_3	PF13385.13				tr|A0A6P8H2U7|A0A6P8H2U7_ACTTE	Uncharacterized protein LOC116287248 isoform X1	Actinia tenebrosa	XP_032242368.2	uncharacterized protein LOC116620751 isoform X2	Nematostella vectensis
NV2.16054	NV2g016054000.1	NvNcol5_UP	6v5	-4.14575	1.75767	15.766	0.000789412	0.0407288	BRCT	PF00533.33	sp|P61592|MCPH1_HYLLA	Microcephalin	Hylobates lar	tr|A0A2B4S9V0|A0A2B4S9V0_STYPI	Microcephalin	Stylophora pistillata	XP_032242359.2	microcephalin isoform X1	Nematostella vectensis
NV2.1619	NV2g001619000.1	NvNcol5_UP	6v5	-3.95418	3.34098	17.8552	0.000350735	0.0215719
NV2.16212	NV2g016212000.1	NvNcol5_UP	6v5	-6.83697	1.94975	17.7303	0.000979318	0.0482882									XP_032239171.2	heme transporter HRG1	Nematostella vectensis
NV2.16273	NV2g016273000.1	NvNcol5_UP	6v5	-0.814398	9.7598	16.8158	0.000777646	0.0403892	EGF_CA	PF07645.21	sp|B3EWY9|MLP_ACRMI	Mucin-like protein (Fragment)	Acropora millepora	tr|A0A6P8I5C5|A0A6P8I5C5_ACTTE	Mucin-like protein	Actinia tenebrosa	XP_048581955.1	uncharacterized protein LOC5522228 isoform X1	Nematostella vectensis
NV2.16335	NV2g016335000.1	NvNcol5_UP	6v5	-3.4618	10.6614	94.9845	2.77574e-08	1.95702e-05	Laminin_G_3	PF13385.13	sp|Q80T32|AGRD1_MOUSE	Adhesion G-protein coupled receptor D1	Mus musculus	tr|A0A6P8HA47|A0A6P8HA47_ACTTE	Uncharacterized protein LOC116289639	Actinia tenebrosa	XP_048582884.1	uncharacterized protein LOC5522255	Nematostella vectensis
NV2.16336	NV2g016336000.1	NvNcol5_UP	6v5	-3.35978	6.83158	38.3256	1.10945e-05	0.00133065	Laminin_G_3	PF13385.13	sp|O89029|MATN4_MOUSE	Matrilin-4	Mus musculus	tr|A7RFD3|A7RFD3_NEMVE	VWFA domain-containing protein	Nematostella vectensis	XP_048582884.1	uncharacterized protein LOC5522255	Nematostella vectensis
NV2.16337	NV2g016337000.1	NvNcol5_UP	6v5	-3.17174	8.12709	40.3673	8.02978e-06	0.00103686	WSC	PF01822.24				tr|A7RFD4|A7RFD4_NEMVE	WSC domain-containing protein	Nematostella vectensis	EDO50076.1	predicted protein	Nematostella vectensis
NV2.16338	NV2g016338000.1	NvNcol5_UP	6v5	-3.07694	9.25045	18.0182	0.000571856	0.0313007	VWA	PF00092.34	sp|A8TX70|CO6A5_HUMAN	Collagen alpha-5(VI) chain	Homo sapiens	tr|A0A2B4RT43|A0A2B4RT43_STYPI	Collagen alpha-5(VI) chain	Stylophora pistillata	XP_048582884.1	uncharacterized protein LOC5522255	Nematostella vectensis
NV2.16343	NV2g016343000.1	NvNcol5_UP	6v5	-3.05233	8.7608	30.8566	3.79258e-05	0.00361797	VWA	PF00092.34	sp|O42163|COCH_CHICK	Cochlin	Gallus gallus	tr|A0A6P8HLZ1|A0A6P8HLZ1_ACTTE	Uncharacterized protein LOC116294019	Actinia tenebrosa	XP_048582884.1	uncharacterized protein LOC5522255	Nematostella vectensis
NV2.16587	NV2g016587000.1	NvNcol5_UP	6v5	-2.80343	4.64915	21.7	0.000238056	0.0157171	DUF676	PF05057.20	sp|Q641I1|F135B_XENLA	Protein FAM135B	Xenopus laevis	tr|A0A913XDP1|A0A913XDP1_EXADI	DUF676 domain-containing protein	Exaiptasia diaphana	XP_032220388.2	protein FAM135A	Nematostella vectensis
NV2.16597	NV2g016597000.1	NvNcol5_UP	6v5	-3.24166	4.60503	18.1249	0.00053787	0.0300744	TRAM_LAG1_CLN8	PF03798.21	sp|Q5ND56|TLC3A_MOUSE	TLC domain-containing protein 3A	Mus musculus	tr|A7RLY7|A7RLY7_NEMVE	TLC domain-containing protein (Fragment)	Nematostella vectensis	XP_001639569.2	TLC domain-containing protein 3A	Nematostella vectensis
NV2.16752	NV2g016752000.1	NvNcol5_UP	6v5	-6.90439	2.76112	26.8103	0.000141993	0.010569	XK-related	PF09815.14	sp|Q49LS8|XKR6_TETNG	XK-related protein 6	Tetraodon nigroviridis	tr|A0A6P8HM58|A0A6P8HM58_ACTTE	XK-related protein	Actinia tenebrosa	XP_048582743.1	uncharacterized protein LOC116616238	Nematostella vectensis
NV2.17332	NV2g017332000.1	NvNcol5_UP	6v5	-3.86563	5.92026	23.3422	0.000168016	0.0121199	Astacin	PF01400.30	sp|Q9U3S9|NAS6_CAEEL	Zinc metalloproteinase nas-6	Caenorhabditis elegans	tr|A0A913Y6L3|A0A913Y6L3_EXADI	Metalloendopeptidase	Exaiptasia diaphana	XP_048585201.1	zinc metalloproteinase nas-13 isoform X2	Nematostella vectensis
NV2.17450	NV2g017450000.1	NvNcol5_UP	6v5	-1.92538	6.67785	30.7584	3.87063e-05	0.00367742						tr|A0A6P8J3C6|A0A6P8J3C6_ACTTE	Uncharacterized protein DDB_G0271670-like	Actinia tenebrosa	XP_001630992.3	secreted protein C	Nematostella vectensis
NV2.17536	NV2g017536000.1	NvNcol5_UP	6v5	-3.9754	4.78317	22.4311	0.000176453	0.0126505	Reprolysin	PF01421.25	sp|Q61824|ADA12_MOUSE	Disintegrin and metalloproteinase domain-containing protein 12	Mus musculus	tr|A0A913XKM9|A0A913XKM9_EXADI	Uncharacterized protein	Exaiptasia diaphana	XP_032229700.2	uncharacterized protein LOC5505409	Nematostella vectensis
NV2.17589	NV2g017589000.1	NvNcol5_UP	6v5	-5.70816	2.65459	24.3932	0.00013618	0.0102341	F5_F8_type_C_2	PF22633.2	sp|Q7SIC1|FUCL_ANGAN	Fucolectin	Anguilla anguilla	tr|A7S0H4|A7S0H4_NEMVE	Fucolectin tachylectin-4 pentraxin-1 domain-containing protein (Fragment)	Nematostella vectensis	XP_048584531.1	uncharacterized protein LOC5514590	Nematostella vectensis
NV2.17626	NV2g017626000.1	NvNcol5_UP	6v5	-5.21662	4.24736	57.9889	9.80223e-08	3.8183e-05	Thyroglobulin_1	PF00086.23				tr|A0A6P8J6G1|A0A6P8J6G1_ACTTE	Uncharacterized protein LOC116308981	Actinia tenebrosa	XP_032240121.2	nucleolar protein dao-5 isoform X1	Nematostella vectensis
NV2.17884	NV2g017884000.1	NvNcol5_UP	6v5	-4.91157	1.93935	16.8086	0.000769079	0.0400332						tr|A0AAD9QK64|A0AAD9QK64_ACRCE	Tyr recombinase domain-containing protein	Acropora cervicornis	KAK2562770.1	hypothetical protein P5673_013714	Acropora cervicornis
NV2.17885	NV2g017885000.1	NvNcol5_UP	6v5	-2.84475	3.7115	16.2113	0.000824315	0.0423426	Gelsolin	PF00626.27	sp|Q8MPM1|GELS2_LUMTE	Gelsolin-like protein 2	Lumbricus terrestris	tr|A0A914AEZ2|A0A914AEZ2_PATMI	Gelsolin-like domain-containing protein	Patiria miniata	XP_032222485.2	gelsolin-like protein 2	Nematostella vectensis
NV2.18356	NV2g018356000.1	NvNcol5_UP	6v5	-3.14787	2.67036	14.9419	0.000858067	0.0437949	WD40_RLD	PF25390.1	sp|O95071|UBR5_HUMAN	E3 ubiquitin-protein ligase UBR5	Homo sapiens	tr|A0A6P8IMN8|A0A6P8IMN8_ACTTE	Uncharacterized protein LOC116302859 isoform X2	Actinia tenebrosa	XP_048584846.1	uncharacterized protein LOC5508594 isoform X1	Nematostella vectensis
NV2.18585	NV2g018585000.1	NvNcol5_UP	6v5	-1.32102	9.09583	31.6691	3.27962e-05	0.00326175	Lectin_C	PF00059.27	sp|Q28062|PGCB_BOVIN	Brevican core protein	Bos taurus	tr|A7RLP1|A7RLP1_NEMVE	C-type lectin domain-containing protein	Nematostella vectensis	XP_048584634.1	uncharacterized protein LOC5519916 isoform X2	Nematostella vectensis
NV2.18817	NV2g018817000.1	NvNcol5_UP	6v5	-3.16776	10.7297	131.306	2.62118e-09	4.9936e-06						tr|A0A6P8H1T7|A0A6P8H1T7_ACTTE	Prostatic spermine-binding protein-like isoform X1	Actinia tenebrosa	XP_048584605.1	phosphopantothenoylcysteine decarboxylase subunit VHS3-like	Nematostella vectensis
NV2.19098	NV2g019098000.1	NvNcol5_UP	6v5	-6.75352	2.91904	24.6472	0.000189871	0.0134068	PK_Tyr_Ser-Thr	PF07714.23	sp|P22182|FGFR1_XENLA	Fibroblast growth factor receptor 1	Xenopus laevis	tr|A7RZ70|A7RZ70_NEMVE	Uncharacterized protein (Fragment)	Nematostella vectensis	XP_001635297.2	fibroblast growth factor receptor 1	Nematostella vectensis
NV2.19363	NV2g019363000.1	NvNcol5_UP	6v5	-4.16071	4.21877	35.5751	8.97978e-06	0.00112836	PLAT	PF01477.28	sp|Q7TN88|PK1L2_MOUSE	Polycystin-1-like protein 2	Mus musculus	tr|A7SB31|A7SB31_NEMVE	Uncharacterized protein (Fragment)	Nematostella vectensis	XP_048586645.1	LOW QUALITY PROTEIN: polycystic kidney disease protein 1-like 2	Nematostella vectensis
NV2.20068	NV2g020068000.1	NvNcol5_UP	6v5	-4.26202	1.83095	15.1773	0.000954229	0.0473508	Sulfotransfer_1	PF00685.33	sp|Q9D939|ST1C2_MOUSE	Sulfotransferase 1C2	Mus musculus	tr|A7RP28|A7RP28_NEMVE	Sulfotransferase domain-containing protein	Nematostella vectensis	XP_048586668.1	sulfotransferase 1C2	Nematostella vectensis
NV2.20110	NV2g020110000.1	NvNcol5_UP	6v5	-3.57828	2.85327	19.0426	0.000237618	0.0157171	Ion_trans	PF00520.37	sp|Q05973|SCN1_HETBL	Sodium channel protein 1 brain	Heterololigo bleekeri	tr|I6NPI3|I6NPI3_NEMVE	Sodium channel protein	Nematostella vectensis	XP_032219559.2	sodium channel protein 1 brain isoform X4	Nematostella vectensis
NV2.20118	NV2g020118000.1	NvNcol5_UP	6v5	-5.30682	3.00776	25.9896	5.32351e-05	0.00484129	Patched	PF02460.24	sp|Q96F81|DISP1_HUMAN	Protein dispatched homolog 1	Homo sapiens	tr|A7RP59|A7RP59_NEMVE	SSD domain-containing protein	Nematostella vectensis	XP_048586326.1	protein dispatched homolog 3	Nematostella vectensis
NV2.20418	NV2g020418000.1	NvNcol5_UP	6v5	-3.61161	3.15416	15.7944	0.00067168	0.0354368	MFS_1	PF07690.21	sp|G8XYX6|MOT8_DANRE	Monocarboxylate transporter 8	Danio rerio	tr|A7RJ56|A7RJ56_NEMVE	Major facilitator superfamily (MFS) profile domain-containing protein	Nematostella vectensis	EDO48520.1	predicted protein	Nematostella vectensis
NV2.2095	NV2g002095000.1	NvNcol5_UP	6v5	-5.77472	2.40372	22.7495	0.000227831	0.0153669						tr|A0A6P8IXR4|A0A6P8IXR4_ACTTE	Uncharacterized protein LOC116306073	Actinia tenebrosa	XP_032232309.2	uncharacterized protein LOC116614879 isoform X2	Nematostella vectensis
NV2.21681	NV2g021681000.1	NvNcol5_UP	6v5	-3.99902	1.85854	15.5375	0.000762696	0.0397896	TMEM164	PF14808.11	sp|Q5U3C3|TM164_HUMAN	Transmembrane protein 164	Homo sapiens	tr|A7S5S2|A7S5S2_NEMVE	Transmembrane protein 164	Nematostella vectensis	EDO40924.1	predicted protein	Nematostella vectensis
NV2.22131	NV2g022131000.1	NvNcol5_UP	6v5	-3.49399	5.31512	22.5929	0.000195575	0.013768	TNF	PF00229.24				tr|A7RR09|A7RR09_NEMVE	THD domain-containing protein	Nematostella vectensis	XP_032218513.1	ectodysplasin-A	Nematostella vectensis
NV2.22411	NV2g022411000.1	NvNcol5_UP	6v5	-0.734629	9.15062	16.0883	0.000942212	0.0470542						tr|A7RTI5|A7RTI5_NEMVE	Uncharacterized protein	Nematostella vectensis	EDO29143.1	predicted protein	Nematostella vectensis
NV2.23401	NV2g023401000.1	NvNcol5_UP	6v5	-5.18783	4.43472	42.6797	1.34209e-06	0.000259234	DUF885	PF05960.17				tr|A7RSD2|A7RSD2_NEMVE	DUF885 domain-containing protein	Nematostella vectensis	EDO45616.1	predicted protein	Nematostella vectensis
NV2.23457	NV2g023457000.1	NvNcol5_UP	6v5	-4.21543	2.85401	23.2225	6.82996e-05	0.0058904	Death	PF00531.28				tr|A7SPQ9|A7SPQ9_NEMVE	Death domain-containing protein	Nematostella vectensis	EDO34310.1	predicted protein	Nematostella vectensis
NV2.23589	NV2g023589000.1	NvNcol5_UP	6v5	-6.73425	2.47304	20.2466	0.00051925	0.0293138						tr|A0A6P8IHK8|A0A6P8IHK8_ACTTE	Uncharacterized protein LOC116301308	Actinia tenebrosa	XP_031566204.1	uncharacterized protein LOC116301308	Actinia tenebrosa
NV2.23710	NV2g023710000.1	NvNcol5_UP	6v5	-4.26973	1.84263	14.9605	0.00101888	0.0496111	VWA	PF00092.34	sp|Q8C6K9|CO6A6_MOUSE	Collagen alpha-6(VI) chain	Mus musculus	tr|A7SPH4|A7SPH4_NEMVE	Uncharacterized protein	Nematostella vectensis	XP_032229943.1	collagen alpha-6(VI) chain isoform X1	Nematostella vectensis
NV2.24011	NV2g024011000.1	NvNcol5_UP	6v5	-3.68973	1.77492	16.2305	0.000565767	0.0311132	OATP	PF03137.26	sp|Q96BD0|SO4A1_HUMAN	Solute carrier organic anion transporter family member 4A1	Homo sapiens	tr|A7SF72|A7SF72_NEMVE	Kazal-like domain-containing protein	Nematostella vectensis	XP_048583735.1	solute carrier organic anion transporter family member 4A1-like	Nematostella vectensis
NV2.24615	NV2g024615000.1	NvNcol5_UP	6v5	-5.29776	3.06615	16.0196	0.00066845	0.0353462	TLD	PF07534.22				tr|A7SP51|A7SP51_NEMVE	TLDc domain-containing protein	Nematostella vectensis	XP_048587488.1	uncharacterized protein LOC5498010	Nematostella vectensis
NV2.25026	NV2g025026000.1	NvNcol5_UP	6v5	-4.0911	2.61008	15.7313	0.000592757	0.0321436	F5_F8_type_C	PF00754.31	sp|O43854|EDIL3_HUMAN	EGF-like repeat and discoidin I-like domain-containing protein 3	Homo sapiens	tr|A7RYZ8|A7RYZ8_NEMVE	Uncharacterized protein	Nematostella vectensis	EDO43316.1	predicted protein	Nematostella vectensis
NV2.25303	NV2g025303000.1	NvNcol5_UP	6v5	-0.852987	9.34182	17.5426	0.000644819	0.0345658						tr|A7RYS3|A7RYS3_NEMVE	Uncharacterized protein	Nematostella vectensis	EDO43413.1	predicted protein	Nematostella vectensis
NV2.3062	NV2g003062000.1	NvNcol5_UP	6v5	-2.70473	6.22849	31.4041	3.48369e-05	0.00340672	WD40_RLD	PF25390.1	sp|Q9UGK8|SRGEF_HUMAN	Secretion-regulating guanine nucleotide exchange factor	Homo sapiens	tr|A7SXB6|A7SXB6_NEMVE	Uncharacterized protein (Fragment)	Nematostella vectensis	XP_032226751.1	secretion-regulating guanine nucleotide exchange factor isoform X1	Nematostella vectensis
NV2.3335	NV2g003335000.1	NvNcol5_UP	6v5	-3.42028	1.93659	17.3103	0.000365111	0.0222803	Viral_alk_exo	PF01771.23				tr|A7T8W4|A7T8W4_NEMVE	SWIM-type domain-containing protein	Nematostella vectensis	XP_048582277.1	uncharacterized protein LOC125561824	Nematostella vectensis
NV2.3409	NV2g003409000.1	NvNcol5_UP	6v5	-3.91372	2.30222	16.5938	0.000465757	0.027314						tr|A7RV51|A7RV51_NEMVE	Uncharacterized protein	Nematostella vectensis	XP_032223238.2	uncharacterized protein LOC116604647	Nematostella vectensis
NV2.3506	NV2g003506000.1	NvNcol5_UP	6v5	-5.74104	2.16718	23.7448	0.000205227	0.0141546	Telomerase_RBD	PF12009.13	sp|O14746|TERT_HUMAN	Telomerase reverse transcriptase	Homo sapiens	tr|A0A6P8IV20|A0A6P8IV20_ACTTE	Telomerase reverse transcriptase	Actinia tenebrosa	XP_032223148.2	telomerase reverse transcriptase	Nematostella vectensis
NV2.3527	NV2g003527000.1	NvNcol5_UP	6v5	-1.56885	6.19772	18.7028	0.000483641	0.0278319	CUB	PF00431.26	sp|Q9NYQ6|CELR1_HUMAN	Cadherin EGF LAG seven-pass G-type receptor 1	Homo sapiens	tr|A0A6P8HIX4|A0A6P8HIX4_ACTTE	Uncharacterized protein LOC116292596	Actinia tenebrosa	XP_032223270.2	uncharacterized protein LOC5522001 isoform X1	Nematostella vectensis
NV2.3875	NV2g003875000.1	NvNcol5_UP	6v5	-3.32815	2.66315	19.4373	0.000216155	0.0148152	7tm_1	PF00001.26	sp|P70585|GPR19_RAT	Probable G-protein coupled receptor 19	Rattus norvegicus	tr|A7S797|A7S797_NEMVE	G-protein coupled receptors family 1 profile domain-containing protein	Nematostella vectensis	XP_032237494.2	adenosine receptor A3	Nematostella vectensis
NV2.3876	NV2g003876000.1	NvNcol5_UP	6v5	-5.01722	4.07684	67.175	2.84693e-08	1.95702e-05						tr|A0A6P8J512|A0A6P8J512_ACTTE	Uncharacterized protein LOC116308810	Actinia tenebrosa	XP_032237493.1	uncharacterized protein LOC116618165	Nematostella vectensis
NV2.4032	NV2g004032000.1	NvNcol5_UP	6v5	-6.26888	3.03353	32.9489	3.10769e-05	0.00313527	Beta-prop_WDR3_1st	PF25173.1	sp|Q922B6|TRAF7_MOUSE	E3 ubiquitin-protein ligase TRAF7	Mus musculus	tr|A7SGX8|A7SGX8_NEMVE	RING-type E3 ubiquitin transferase	Nematostella vectensis	XP_048577065.1	E3 ubiquitin-protein ligase TRAF7 isoform X2	Nematostella vectensis
NV2.4056	NV2g004056000.1	NvNcol5_UP	6v5	-3.41135	3.28147	15.9445	0.000708693	0.0371381	SNF	PF00209.24	sp|Q2A865|S6A19_RAT	Sodium-dependent neutral amino acid transporter B(0)AT1	Rattus norvegicus	tr|A0A6P8HAE2|A0A6P8HAE2_ACTTE	Sodium- and chloride-dependent transporter XTRP3A-like	Actinia tenebrosa	XP_032222666.2	sodium- and chloride-dependent transporter XTRP3	Nematostella vectensis
NV2.417	NV2g000417000.1	NvNcol5_UP	6v5	-6.0281	1.64318	18.2935	0.000799573	0.0411621
NV2.4533	NV2g004533000.1	NvNcol5_UP	6v5	-3.95313	3.15641	24.9359	4.95899e-05	0.00459926	7tm_1	PF00001.26	sp|P50129|5HT2A_PIG	5-hydroxytryptamine receptor 2A	Sus scrofa	tr|A7RRJ3|A7RRJ3_NEMVE	G-protein coupled receptors family 1 profile domain-containing protein	Nematostella vectensis	XP_032218396.2	dopamine D2-like receptor	Nematostella vectensis
NV2.5234	NV2g005234000.1	NvNcol5_UP	6v5	-3.65879	3.51032	17.3192	0.000476454	0.0277698						tr|A0A6P8INL0|A0A6P8INL0_ACTTE	Uncharacterized protein LOC116303259	Actinia tenebrosa	XP_048576792.1	uncharacterized protein LOC116617990	Nematostella vectensis
NV2.5275	NV2g005275000.1	NvNcol5_UP	6v5	-4.46486	2.21243	15.2335	0.000871703	0.0442901						tr|A0A2B4S627|A0A2B4S627_STYPI	Uncharacterized protein	Stylophora pistillata	XP_032220284.2	uncharacterized protein LOC116603327 isoform X2	Nematostella vectensis
NV2.5317	NV2g005317000.1	NvNcol5_UP	6v5	-1.14514	9.26671	20.2266	0.000334539	0.0207948						tr|A7SI68|A7SI68_NEMVE	SEA domain-containing protein	Nematostella vectensis	EDO36582.1	predicted protein	Nematostella vectensis
NV2.5389	NV2g005389000.1	NvNcol5_UP	6v5	-3.51232	3.28778	14.7333	0.000989366	0.0485787	BROMI	PF14961.12	sp|Q5RHR6|BROMI_DANRE	Protein broad-minded	Danio rerio	tr|A0A6P8HY68|A0A6P8HY68_ACTTE	Protein broad-minded	Actinia tenebrosa	XP_032231204.2	protein broad-minded isoform X3	Nematostella vectensis
NV2.5523	NV2g005523000.1	NvNcol5_UP	6v5	-7.19582	1.61636	18.319	0.000897644	0.0454294	Ion_trans_2	PF07885.22	sp|Q9NPC2|KCNK9_HUMAN	Potassium channel subfamily K member 9	Homo sapiens	tr|A7SS79|A7SS79_NEMVE	Potassium channel domain-containing protein (Fragment)	Nematostella vectensis	EDO33444.1	predicted protein, partial	Nematostella vectensis
NV2.6144	NV2g006144000.1	NvNcol5_UP	6v5	-3.77533	2.06258	16.0503	0.0005618	0.0309679	MRP-S35	PF10246.15	sp|P82928|RT28_BOVIN	Small ribosomal subunit protein bS1m	Bos taurus	tr|A7RQ96|A7RQ96_NEMVE	28S ribosomal protein S28, mitochondrial	Nematostella vectensis	EDO46321.1	predicted protein	Nematostella vectensis
NV2.651	NV2g000651000.1	NvNcol5_UP	6v5	-3.40415	4.8288	24.1801	0.000133655	0.0101093	MFS_1_like	PF12832.13	sp|Q1LUQ4|MFD6A_DANRE	Major facilitator superfamily domain-containing protein 6-A	Danio rerio	tr|A7RNQ5|A7RNQ5_NEMVE	Major facilitator superfamily associated domain-containing protein	Nematostella vectensis	EDO46968.1	predicted protein	Nematostella vectensis
NV2.6547	NV2g006547000.1	NvNcol5_UP	6v5	-3.65036	3.91682	15.0985	0.00101073	0.0493232	Ig-like_KY	PF23265.1	sp|Q8NBH2|KY_HUMAN	Kyphoscoliosis peptidase	Homo sapiens	tr|A7SUI9|A7SUI9_NEMVE	CAP-Gly domain-containing protein	Nematostella vectensis	XP_048590472.1	LOW QUALITY PROTEIN: kyphoscoliosis peptidase	Nematostella vectensis
NV2.7170	NV2g007170000.1	NvNcol5_UP	6v5	-3.82846	2.52105	14.0188	0.00102337	0.049726	PAN_1	PF00024.32				tr|A7T8P8|A7T8P8_NEMVE	Apple domain-containing protein	Nematostella vectensis	EDO27637.1	predicted protein	Nematostella vectensis
NV2.7350	NV2g007350000.1	NvNcol5_UP	6v5	-3.00094	3.8828	16.8437	0.000700672	0.0368831	UCH	PF00443.35	sp|A6H8I0|UBP22_DANRE	Ubiquitin carboxyl-terminal hydrolase 22	Danio rerio	tr|A7S0W3|A7S0W3_NEMVE	Ubiquitin carboxyl-terminal hydrolase	Nematostella vectensis	XP_048575831.1	ubiquitin carboxyl-terminal hydrolase 22 isoform X1	Nematostella vectensis
NV2.8018	NV2g008018000.1	NvNcol5_UP	6v5	-6.85053	2.14998	17.8348	0.000940005	0.0470542	7tm_1	PF00001.26	sp|Q95136|DRD1_BOVIN	D(1A) dopamine receptor	Bos taurus	tr|A7RUG4|A7RUG4_NEMVE	G-protein coupled receptors family 1 profile domain-containing protein	Nematostella vectensis	XP_001636961.1	probable G-protein coupled receptor No18	Nematostella vectensis
NV2.8139	NV2g008139000.1	NvNcol5_UP	6v5	-2.94529	3.02687	14.9811	0.000986791	0.0485543
NV2.8258	NV2g008258000.1	NvNcol5_UP	6v5	-2.71457	7.88373	33.3551	2.45098e-05	0.00258038	VWA	PF00092.34	sp|Q99715|COCA1_HUMAN	Collagen alpha-1(XII) chain	Homo sapiens	tr|A0A6P8I9I5|A0A6P8I9I5_ACTTE	Uncharacterized protein YMR317W-like isoform X1	Actinia tenebrosa	XP_048577498.1	uncharacterized protein LOC5500776 isoform X4	Nematostella vectensis
NV2.8395	NV2g008395000.1	NvNcol5_UP	6v5	-3.80648	2.90043	22.6049	8.61194e-05	0.00701318	CH	PF00307.36	sp|Q3SYU6|CNN2_BOVIN	Calponin-2	Bos taurus	tr|A7RPE5|A7RPE5_NEMVE	Calponin-homology (CH) domain-containing protein	Nematostella vectensis	EDO46723.1	predicted protein	Nematostella vectensis
NV2.8406	NV2g008406000.1	NvNcol5_UP	6v5	-2.29544	5.93985	16.02	0.000965429	0.047704	VWA	PF00092.34	sp|P32018|COEA1_CHICK	Collagen alpha-1(XIV) chain	Gallus gallus	tr|A0A6P8I3W4|A0A6P8I3W4_ACTTE	Coadhesin-like	Actinia tenebrosa	XP_032219473.1	cartilage matrix protein	Nematostella vectensis
NV2.8690	NV2g008690000.1	NvNcol5_UP	6v5	-4.40637	1.61677	17.7892	0.00054969	0.030589	Nucleos_tra2_C	PF07662.18	sp|E9PXX9|S28A1_MOUSE	Sodium/nucleoside cotransporter 1	Mus musculus	tr|A7SWL3|A7SWL3_NEMVE	Sodium/nucleoside cotransporter	Nematostella vectensis	XP_032227061.1	solute carrier family 28 member 3 isoform X3	Nematostella vectensis
NV2.9285	NV2g009285000.1	NvNcol5_UP	6v5	-3.34035	1.86301	14.0298	0.00102949	0.0498163
NV2.9504	NV2g009504000.1	NvNcol5_UP	6v5	-3.90373	6.26983	83.8626	7.0692e-08	3.44211e-05						tr|A0A913XKG0|A0A913XKG0_EXADI	Uncharacterized protein	Exaiptasia diaphana	XP_032238919.1	uncharacterized protein LOC116618883	Nematostella vectensis
NV2.9650	NV2g009650000.1	NvNcol5_UP	6v5	-3.73861	3.67517	17.3002	0.000491459	0.028023									XP_032226784.2	uncharacterized protein LOC116610158	Nematostella vectensis
NV2.977	NV2g000977000.1	NvNcol5_UP	6v5	-3.93008	3.02668	21.0979	0.000129541	0.00992669	zf-RING_UBOX	PF13445.12	sp|D2GXS7|TRIM2_AILME	Tripartite motif-containing protein 2	Ailuropoda melanoleuca	tr|A7RK42|A7RK42_NEMVE	RING-type domain-containing protein	Nematostella vectensis	XP_001640162.1	tripartite motif-containing protein 2	Nematostella vectensis
NV2.9798	NV2g009798000.1	NvNcol5_UP	6v5	-0.608271	10.0353	17.4688	0.000657068	0.0349415						tr|A7RXS9|A7RXS9_NEMVE	Uncharacterized protein	Nematostella vectensis	EDO43715.1	predicted protein	Nematostella vectensis
NV2.996	NV2g000996000.1	NvNcol5_UP	6v5	-3.24038	9.43762	19.6697	0.000381735	0.0231738	F5_F8_type_C	PF00754.31	sp|P12263|FA8_PIG	Coagulation factor VIII	Sus scrofa	tr|A0A6P8I9V9|A0A6P8I9V9_ACTTE	Uncharacterized protein LOC116297801	Actinia tenebrosa	XP_048581724.1	uncharacterized protein LOC5520309 isoform X1	Nematostella vectensis
NV2.997	NV2g000997000.1	NvNcol5_UP	6v5	-2.6968	9.15941	22.0164	0.000222091	0.0150455	F5_F8_type_C	PF00754.31	sp|O35474|EDIL3_MOUSE	EGF-like repeat and discoidin I-like domain-containing protein 3	Mus musculus	tr|A0A6P8HXT1|A0A6P8HXT1_ACTTE	Uncharacterized protein LOC116296299	Actinia tenebrosa	XP_048581724.1	uncharacterized protein LOC5520309 isoform X1	Nematostella vectensis
NV2.998	NV2g000998000.1	NvNcol5_UP	6v5	-3.5143	3.77695	27.1431	5.12731e-05	0.00471794	F5_F8_type_C	PF00754.31	sp|Q9W6R5|XLRS1_TAKRU	Retinoschisin	Takifugu rubripes	tr|A0A6P8I638|A0A6P8I638_ACTTE	Uncharacterized protein LOC116296305	Actinia tenebrosa	XP_048581728.1	uncharacterized protein LOC5520309 isoform X2	Nematostella vectensis
NV2.999	NV2g000999000.1	NvNcol5_UP	6v5	-3.26137	3.20771	16.4175	0.000628023	0.0338206	F5_F8_type_C	PF00754.31	sp|O18806|FA8_CANLF	Coagulation factor VIII	Canis lupus familiaris	tr|A0A6P8I638|A0A6P8I638_ACTTE	Uncharacterized protein LOC116296305	Actinia tenebrosa	XP_048581728.1	uncharacterized protein LOC5520309 isoform X2	Nematostella vectensis
NV2.9999	NV2g009999000.1	NvNcol5_UP	6v5	-3.4327	2.25429	15.8793	0.000561592	0.0309679	TPR_MLP1_2	PF07926.17				tr|A7RF30|A7RF30_NEMVE	Uncharacterized protein	Nematostella vectensis	EDO49891.1	predicted protein	Nematostella vectensis
NV2.11814	NV2g011814000.1	NvNcol6_UP	1v6	-0.964489	12.4828	34.9471	9.60893e-06	0.044916	Collagen	PF01391.23				tr|A7RHP4|A7RHP4_NEMVE	Uncharacterized protein	Nematostella vectensis	EDO49014.1	predicted protein	Nematostella vectensis
NV2.5949	NV2g005949000.1	NvNcol6_UP	1v6	-1.49587	10.3176	34.9525	9.59949e-06	0.044916	KIAA0319_N	PF23597.1	sp|A2AJ76|HMCN2_MOUSE	Hemicentin-2	Mus musculus	tr|A0A6P8HRR3|A0A6P8HRR3_ACTTE	Uncharacterized protein LOC116295411 isoform X3	Actinia tenebrosa	XP_048590274.1	uncharacterized protein LOC5501396	Nematostella vectensis
NV2.10332	NV2g010332000.1	NvNcol6_UP	3v6	-2.35555	12.3168	68.1412	6.22447e-07	0.00566938						tr|A0A913WQW9|A0A913WQW9_EXADI	Uncharacterized protein	Exaiptasia diaphana	XP_001632800.2	uncharacterized protein LOC5512467 isoform X1	Nematostella vectensis
NV2.10343	NV2g010343000.1	NvNcol6_UP	3v6	-2.81861	9.96974	37.5427	2.01319e-05	0.0147038						tr|A7S6E5|A7S6E5_NEMVE	Uncharacterized protein	Nematostella vectensis	EDO40735.1	predicted protein	Nematostella vectensis
NV2.10388	NV2g010388000.1	NvNcol6_UP	3v6	-2.01217	11.2272	33.3562	3.79379e-05	0.0174246	PLAT	PF01477.28	sp|A0ZT93|ISP2_BRASG	Type-2 ice-structuring protein	Brachyopsis segaliensis	tr|A7S6B6|A7S6B6_NEMVE	PLAT domain-containing protein	Nematostella vectensis	XP_048578330.1	uncharacterized protein LOC116609466 isoform X15	Nematostella vectensis
NV2.1044	NV2g001044000.1	NvNcol6_UP	3v6	-10.5277	6.32762	34.9062	3.01721e-05	0.0155517	VWA	PF00092.34	sp|O00339|MATN2_HUMAN	Matrilin-2	Homo sapiens	tr|A7RJY2|A7RJY2_NEMVE	VWFA domain-containing protein	Nematostella vectensis	XP_048579856.1	von Willebrand factor A domain-containing protein 2 isoform X1	Nematostella vectensis
NV2.10615	NV2g010615000.1	NvNcol6_UP	3v6	-10.724	6.52369	35.2767	2.85095e-05	0.0154959	MFS_1_like	PF12832.13	sp|Q8CBH5|MFSD6_MOUSE	Major facilitator superfamily domain-containing protein 6	Mus musculus	tr|A7SF93|A7SF93_NEMVE	Major facilitator superfamily associated domain-containing protein	Nematostella vectensis	EDO37607.1	predicted protein	Nematostella vectensis
NV2.10997	NV2g010997000.1	NvNcol6_UP	3v6	-9.44156	6.18551	31.4468	3.9299e-05	0.0174246	Lipase_GDSL_2	PF13472.12				tr|A7S082|A7S082_NEMVE	SGNH hydrolase-type esterase domain-containing protein	Nematostella vectensis	XP_032240262.2	uncharacterized protein LOC5514820	Nematostella vectensis
NV2.11134	NV2g011134000.1	NvNcol6_UP	3v6	-9.05108	5.78602	27.1179	8.66181e-05	0.0289206	Homeodomain	PF00046.35	sp|P42587|HNK2_XENLA	Homeobox protein XENK-2	Xenopus laevis	tr|A0A1C9KCW3|A0A1C9KCW3_NEMVE	Ets variant pea3-like protein	Nematostella vectensis	XP_032229509.1	homeobox protein XENK-2	Nematostella vectensis
NV2.11705	NV2g011705000.1	NvNcol6_UP	3v6	-9.21007	5.95484	34.1461	2.49594e-05	0.015417	NAD_binding_2	PF03446.21	sp|Q99L13|3HIDH_MOUSE	3-hydroxyisobutyrate dehydrogenase, mitochondrial	Mus musculus	tr|A7RHX8|A7RHX8_NEMVE	3-hydroxyisobutyrate dehydrogenase	Nematostella vectensis	XP_001640995.2	3-hydroxyisobutyrate dehydrogenase, mitochondrial	Nematostella vectensis
NV2.11814	NV2g011814000.1	NvNcol6_UP	3v6	-1.94265	12.4315	67.9093	6.35693e-07	0.00566938	Collagen	PF01391.23				tr|A7RHP4|A7RHP4_NEMVE	Uncharacterized protein	Nematostella vectensis	EDO49014.1	predicted protein	Nematostella vectensis
NV2.12552	NV2g012552000.1	NvNcol6_UP	3v6	-8.84398	5.79569	29.9278	4.84807e-05	0.0202338						tr|A7RXN4|A7RXN4_NEMVE	Uncharacterized protein	Nematostella vectensis	EDO43877.1	predicted protein	Nematostella vectensis
NV2.12782	NV2g012782000.1	NvNcol6_UP	3v6	-4.0909	8.37499	26.444	0.000123785	0.03509						tr|A7SKN1|A7SKN1_NEMVE	Uncharacterized protein	Nematostella vectensis	XP_032231556.1	aspartate, glycine,lysine and serine-rich protein isoform X6	Nematostella vectensis
NV2.12907	NV2g012907000.1	NvNcol6_UP	3v6	-10.6525	7.14173	24.8885	0.000142862	0.0372468						tr|A0A6P8J1K9|A0A6P8J1K9_ACTTE	Uncharacterized protein LOC116307653	Actinia tenebrosa	XP_032241816.2	uncharacterized protein LOC5516161 isoform X1	Nematostella vectensis
NV2.13261	NV2g013261000.1	NvNcol6_UP	3v6	-10.7426	6.92803	36.5098	2.10203e-05	0.0148541						tr|A0A6P8IPA5|A0A6P8IPA5_ACTTE	Pinin-like	Actinia tenebrosa	XP_048581461.1	uncharacterized protein LOC116612330	Nematostella vectensis
NV2.13735	NV2g013735000.1	NvNcol6_UP	3v6	-5.98471	8.61239	24.3531	0.000183747	0.0442736						tr|A7RV51|A7RV51_NEMVE	Uncharacterized protein	Nematostella vectensis	XP_048581674.1	uncharacterized protein LOC116610394 isoform X2	Nematostella vectensis
NV2.1407	NV2g001407000.1	NvNcol6_UP	3v6	-8.49599	6.9331	40.2359	9.21082e-06	0.0107638	Tubulin	PF00091.31	sp|P52275|TBB2_CAEEL	Tubulin beta-2 chain	Caenorhabditis elegans	tr|A7RX70|A7RX70_NEMVE	Tubulin beta chain	Nematostella vectensis	XP_001636043.1	tubulin beta chain	Nematostella vectensis
NV2.14230	NV2g014230000.1	NvNcol6_UP	3v6	-7.59463	5.70632	22.2853	0.000214781	0.0474114	Peptidase_M13_N	PF05649.18	sp|P97739|ECE1_CAVPO	Endothelin-converting enzyme 1	Cavia porcellus	tr|A7S4D9|A7S4D9_NEMVE	Endothelin-converting enzyme 1	Nematostella vectensis	XP_032238602.2	endothelin-converting enzyme 1	Nematostella vectensis
NV2.14521	NV2g014521000.1	NvNcol6_UP	3v6	-8.66444	6.78048	22.2819	0.000215027	0.0474114						tr|A0A6P8J7J5|A0A6P8J7J5_ACTTE	Uncharacterized protein LOC116307655	Actinia tenebrosa	XP_048581403.1	uncharacterized protein LOC116602237	Nematostella vectensis
NV2.14625	NV2g014625000.1	NvNcol6_UP	3v6	-8.0366	5.50734	22.5583	0.000196082	0.0458282	VWA	PF00092.34	sp|Q99715|COCA1_HUMAN	Collagen alpha-1(XII) chain	Homo sapiens	tr|A7RPQ5|A7RPQ5_NEMVE	VWFA domain-containing protein	Nematostella vectensis	XP_032219274.2	uncharacterized protein LOC5518731 isoform X4	Nematostella vectensis
NV2.15932	NV2g015932000.1	NvNcol6_UP	3v6	-10.4443	6.24068	35.7507	2.65772e-05	0.015417	TSP_1	PF00090.25	sp|Q2PC93|SSPO_CHICK	SCO-spondin	Gallus gallus	tr|A7SFY2|A7SFY2_NEMVE	Hemicentin-1 (Fragment)	Nematostella vectensis	XP_048582617.1	uncharacterized protein LOC5508843 isoform X3	Nematostella vectensis
NV2.16329	NV2g016329000.1	NvNcol6_UP	3v6	-10.8302	6.09182	30.615	6.62753e-05	0.0249837						tr|A7RFC9|A7RFC9_NEMVE	Uncharacterized protein	Nematostella vectensis	EDO50073.1	predicted protein	Nematostella vectensis
NV2.16895	NV2g016895000.1	NvNcol6_UP	3v6	-3.86398	8.72502	37.5514	2.01114e-05	0.0147038	MIP	PF00230.25	sp|Q6J8I9|MIP_SHEEP	Lens fiber major intrinsic protein	Ovis aries	tr|A7S514|A7S514_NEMVE	Aquaporin	Nematostella vectensis	XP_032238297.1	aquaporin AQPAe.a isoform X1	Nematostella vectensis
NV2.17352	NV2g017352000.1	NvNcol6_UP	3v6	-2.4969	9.50736	26.4151	0.00012445	0.03509						tr|A7S8Y1|A7S8Y1_NEMVE	Uncharacterized protein	Nematostella vectensis	EDO39835.1	predicted protein	Nematostella vectensis
NV2.17399	NV2g017399000.1	NvNcol6_UP	3v6	-11.7476	7.00791	61.2743	1.45543e-06	0.00566938						tr|A7S906|A7S906_NEMVE	Uncharacterized protein	Nematostella vectensis	EDO39850.1	predicted protein	Nematostella vectensis
NV2.17519	NV2g017519000.1	NvNcol6_UP	3v6	-7.55886	7.40247	35.5954	2.37564e-05	0.015417	CAP	PF00188.32	sp|Q9H4G4|GAPR1_HUMAN	Golgi-associated plant pathogenesis-related protein 1	Homo sapiens	tr|A7SPV3|A7SPV3_NEMVE	SCP domain-containing protein	Nematostella vectensis	XP_048585405.1	uncharacterized protein LOC116613264 isoform X4	Nematostella vectensis
NV2.17822	NV2g017822000.1	NvNcol6_UP	3v6	-8.87819	6.19072	31.6869	3.29472e-05	0.0160426	PI3_PI4_kinase	PF00454.33	sp|Q5ZIK0|P4K2B_CHICK	Phosphatidylinositol 4-kinase type 2-beta	Gallus gallus	tr|A7SM03|A7SM03_NEMVE	Phosphatidylinositol 4-kinase type 2	Nematostella vectensis	XP_001627390.2	phosphatidylinositol 4-kinase type 2-alpha isoform X1	Nematostella vectensis
NV2.17827	NV2g017827000.1	NvNcol6_UP	3v6	-7.42977	6.17417	28.4005	6.84751e-05	0.0250063	CAP	PF00188.32	sp|Q9CYL5|GAPR1_MOUSE	Golgi-associated plant pathogenesis-related protein 1	Mus musculus	tr|A7SLZ5|A7SLZ5_NEMVE	SCP domain-containing protein	Nematostella vectensis	XP_048584502.1	uncharacterized protein LOC5506678 isoform X1	Nematostella vectensis
NV2.17850	NV2g017850000.1	NvNcol6_UP	3v6	-8.16223	5.61099	25.2466	0.000110828	0.0338692	TRC8_N	PF13705.11	sp|Q5SWK7|RN145_MOUSE	RING finger protein 145	Mus musculus	tr|A7RGS7|A7RGS7_NEMVE	RING-type domain-containing protein (Fragment)	Nematostella vectensis	XP_001641166.2	RING finger protein 145	Nematostella vectensis
NV2.18311	NV2g018311000.1	NvNcol6_UP	3v6	-4.2689	9.91032	26.1892	0.000129821	0.0356963						tr|A7SHE4|A7SHE4_NEMVE	Uncharacterized protein	Nematostella vectensis	EDO36902.1	predicted protein	Nematostella vectensis
NV2.18593	NV2g018593000.1	NvNcol6_UP	3v6	-7.43089	6.11974	26.1323	0.000104565	0.0330255						tr|A7RLP7|A7RLP7_NEMVE	Uncharacterized protein	Nematostella vectensis	XP_032220568.2	uncharacterized protein LOC116603464	Nematostella vectensis
NV2.19366	NV2g019366000.1	NvNcol6_UP	3v6	-8.40477	5.36111	24.1322	0.000149143	0.0378887	CBM_14	PF01607.29	sp|A8XWX5|CPG2_CAEBR	Chondroitin proteoglycan 2	Caenorhabditis briggsae	tr|A7SB33|A7SB33_NEMVE	Chitin-binding type-2 domain-containing protein	Nematostella vectensis	XP_048585817.1	uncharacterized protein LOC5500460 isoform X1	Nematostella vectensis
NV2.20267	NV2g020267000.1	NvNcol6_UP	3v6	-9.24253	5.734	29.7487	5.73473e-05	0.0223387	Serinc	PF03348.21	sp|A7S4N4|SERIC_NEMVE	Probable serine incorporator	Nematostella vectensis	tr|A0A6P8I106|A0A6P8I106_ACTTE	Uncharacterized protein LOC116295007	Actinia tenebrosa	XP_032238402.1	uncharacterized protein LOC5513004	Nematostella vectensis
NV2.23839	NV2g023839000.1	NvNcol6_UP	3v6	-9.56129	6.86656	56.1411	1.02709e-06	0.00566938	Na_Ca_ex	PF01699.29	sp|Q8NFF2|NCKX4_HUMAN	Sodium/potassium/calcium exchanger 4	Homo sapiens	tr|A7SW69|A7SW69_NEMVE	Sodium/calcium exchanger membrane region domain-containing protein (Fragment)	Nematostella vectensis	XP_048584095.1	sodium/potassium/calcium exchanger 4	Nematostella vectensis
NV2.24281	NV2g024281000.1	NvNcol6_UP	3v6	-13.5145	5.54244	27.5278	0.000128157	0.0356582	WAP	PF00095.26				tr|A7SGE6|A7SGE6_NEMVE	WAP domain-containing protein	Nematostella vectensis	XP_048584021.1	supwaprin-a	Nematostella vectensis
NV2.24363	NV2g024363000.1	NvNcol6_UP	3v6	-8.71503	6.72993	32.7664	2.77411e-05	0.0154373						tr|A0A913WQS4|A0A913WQS4_EXADI	Uncharacterized protein	Exaiptasia diaphana	XP_048587446.1	uncharacterized protein LOC116607005 isoform X1	Nematostella vectensis
NV2.24506	NV2g024506000.1	NvNcol6_UP	3v6	-12.6484	8.82946	29.624	6.42558e-05	0.0246194						tr|A7RV51|A7RV51_NEMVE	Uncharacterized protein	Nematostella vectensis	XP_048587495.1	uncharacterized protein LOC116608458	Nematostella vectensis
NV2.24508	NV2g024508000.1	NvNcol6_UP	3v6	-11.0337	7.9793	33.3463	2.67144e-05	0.015417						tr|A7RV51|A7RV51_NEMVE	Uncharacterized protein	Nematostella vectensis	EDO44687.1	predicted protein	Nematostella vectensis
NV2.24738	NV2g024738000.1	NvNcol6_UP	3v6	-9.86894	7.01355	43.2319	5.53704e-06	0.00930375	Lyase_catalyt	PF09093.17	sp|C5G6D7|CABC2_BACT4	Chondroitin sulfate ABC exolyase	Bacteroides thetaiotaomicron	tr|A7SZS3|A7SZS3_NEMVE	Uncharacterized protein	Nematostella vectensis	EDO30805.1	predicted protein	Nematostella vectensis
NV2.25338	NV2g025338000.1	NvNcol6_UP	3v6	-3.98345	8.17486	25.6034	0.000144917	0.0372468	CAP	PF00188.32	sp|Q9CYL5|GAPR1_MOUSE	Golgi-associated plant pathogenesis-related protein 1	Mus musculus	tr|A0A6P8HZQ0|A0A6P8HZQ0_ACTTE	Protein piccolo-like	Actinia tenebrosa	XP_032240906.2	uncharacterized protein LOC116619814 isoform X2	Nematostella vectensis
NV2.25428	NV2g025428000.1	NvNcol6_UP	3v6	-9.30759	6.26485	36.1528	1.68464e-05	0.0145827	Fam20C	PF06702.18	sp|O75063|XYLK_HUMAN	Glycosaminoglycan xylosylkinase	Homo sapiens	tr|A7RWD4|A7RWD4_NEMVE	FAM20 C-terminal domain-containing protein	Nematostella vectensis	XP_032241882.2	glycosaminoglycan xylosylkinase	Nematostella vectensis
NV2.2801	NV2g002801000.1	NvNcol6_UP	3v6	-10.352	6.53458	41.0934	1.08667e-05	0.0110425	CAP	PF00188.32	sp|Q9H4G4|GAPR1_HUMAN	Golgi-associated plant pathogenesis-related protein 1	Homo sapiens	tr|A7SBE5|A7SBE5_NEMVE	SCP domain-containing protein	Nematostella vectensis	XP_048589432.1	uncharacterized protein LOC5510620	Nematostella vectensis
NV2.3485	NV2g003485000.1	NvNcol6_UP	3v6	-9.39695	5.8913	26.0058	0.000114639	0.0338692	Peptidase_M13_N	PF05649.18	sp|Q4PZA2|ECE1_MOUSE	Endothelin-converting enzyme 1	Mus musculus	tr|A7RFZ0|A7RFZ0_NEMVE	Uncharacterized protein (Fragment)	Nematostella vectensis	XP_048589394.1	neprilysin-4	Nematostella vectensis
NV2.4231	NV2g004231000.1	NvNcol6_UP	3v6	-9.97108	7.10911	54.631	1.283e-06	0.00566938	2OG-FeII_Oxy_3	PF13640.12	sp|Q9NXG6|P4HTM_HUMAN	Transmembrane prolyl 4-hydroxylase	Homo sapiens	tr|A7SHV8|A7SHV8_NEMVE	Transmembrane prolyl 4-hydroxylase	Nematostella vectensis	XP_032232866.1	transmembrane prolyl 4-hydroxylase	Nematostella vectensis
NV2.4676	NV2g004676000.1	NvNcol6_UP	3v6	-8.21954	6.16336	23.4557	0.000163755	0.0407158	TRAF-mep_MATH	PF21355.3	sp|Q9BUZ4|TRAF4_HUMAN	TNF receptor-associated factor 4	Homo sapiens	tr|A7RRA4|A7RRA4_NEMVE	TNF receptor-associated factor	Nematostella vectensis	XP_032218420.2	TNF receptor-associated factor 4 isoform X1	Nematostella vectensis
NV2.5136	NV2g005136000.1	NvNcol6_UP	3v6	-14.1579	6.18523	36.9435	2.98507e-05	0.0155517	2OG-FeII_Oxy_3	PF13640.12	sp|Q9NXG6|P4HTM_HUMAN	Transmembrane prolyl 4-hydroxylase	Homo sapiens	tr|A7RME5|A7RME5_NEMVE	Prolyl 4-hydroxylase alpha subunit domain-containing protein	Nematostella vectensis	XP_048576924.1	transmembrane prolyl 4-hydroxylase	Nematostella vectensis
NV2.5856	NV2g005856000.1	NvNcol6_UP	3v6	-6.30009	10.5598	25.6001	0.000145022	0.0372468	MACPF	PF01823.24	sp|P47970|NPTX2_CAVPO	Neuronal pentraxin-2	Cavia porcellus	tr|A7S0A0|A7S0A0_NEMVE	MACPF domain-containing protein	Nematostella vectensis	XP_032240239.2	uncharacterized protein LOC5514690	Nematostella vectensis
NV2.6021	NV2g006021000.1	NvNcol6_UP	3v6	-8.86938	6.45539	30.5729	3.95133e-05	0.0174246	EGF	PF00008.33	sp|Q20911|CUBN_CAEEL	Cubilin homolog	Caenorhabditis elegans	tr|A0A3M6UZT6|A0A3M6UZT6_POCDA	EGF-like domain-containing protein	Pocillopora damicornis	XP_048590039.1	neurogenic locus notch homolog protein 1	Nematostella vectensis
NV2.6030	NV2g006030000.1	NvNcol6_UP	3v6	-9.3123	7.35332	43.4024	5.35224e-06	0.00930375	Glyco_hydro_20	PF00728.28	sp|Q04786|HEX_VIBVL	Beta-hexosaminidase	Vibrio vulnificus	tr|A7RSQ4|A7RSQ4_NEMVE	beta-N-acetylhexosaminidase	Nematostella vectensis	XP_032217891.2	beta-hexosaminidase	Nematostella vectensis
NV2.6106	NV2g006106000.1	NvNcol6_UP	3v6	-8.78226	5.9223	29.1659	5.34548e-05	0.0215405
NV2.6771	NV2g006771000.1	NvNcol6_UP	3v6	-8.02085	5.48576	22.489	0.000199144	0.04588	Reprolysin_2	PF13574.12	sp|Q9VAC5|ADA17_DROME	ADAM 17-like protease	Drosophila melanogaster	tr|A0A6P8HS31|A0A6P8HS31_ACTTE	ADAM 17-like protease isoform X2	Actinia tenebrosa	XP_048590326.1	ADAM 17-like protease	Nematostella vectensis
NV2.9515	NV2g009515000.1	NvNcol6_UP	3v6	-9.74404	5.93068	23.5846	0.000200229	0.04588
NV2.9746	NV2g009746000.1	NvNcol6_UP	3v6	-2.11412	12.0422	43.6405	8.73193e-06	0.0107638						tr|A0A6P8HRX9|A0A6P8HRX9_ACTTE	Keratin-associated protein 5-5-like isoform X2	Actinia tenebrosa	XP_048578524.1	uncharacterized protein LOC116617360 isoform X4	Nematostella vectensis
NV2.10004	NV2g010004000.1	NvNcol6_UP	6v0	2.53459	7.849	20.5641	0.000265307	0.0360509						tr|A7RF27|A7RF27_NEMVE	Dickkopf N-terminal cysteine-rich domain-containing protein	Nematostella vectensis	XP_001641952.2	dickkopf-related protein 3	Nematostella vectensis
NV2.10042	NV2g010042000.1	NvNcol6_UP	6v0	3.36906	6.65648	20.8769	0.000247229	0.0339896
NV2.10196	NV2g010196000.1	NvNcol6_UP	6v0	13.4414	5.18455	31.592	4.08379e-05	0.010047						tr|A7T3E2|A7T3E2_NEMVE	Uncharacterized protein	Nematostella vectensis	XP_032234774.2	uncharacterized protein LOC116616815	Nematostella vectensis
NV2.10247	NV2g010247000.1	NvNcol6_UP	6v0	3.89501	8.01848	34.5502	1.5407e-05	0.00521873	CAP	PF00188.32	sp|P47032|PRY1_YEAST	Protein PRY1	Saccharomyces cerevisiae (strain ATCC 204508 / S288c)	tr|A7SNJ2|A7SNJ2_NEMVE	SCP domain-containing protein (Fragment)	Nematostella vectensis	XP_048578942.1	secreted protein RBT4 isoform X1	Nematostella vectensis
NV2.10264	NV2g010264000.1	NvNcol6_UP	6v0	7.17515	3.99479	22.3436	0.000185093	0.02884	CAP	PF00188.32	sp|Q9H4G4|GAPR1_HUMAN	Golgi-associated plant pathogenesis-related protein 1	Homo sapiens	tr|K7ZH43|K7ZH43_NEMVE	NEP-16	Nematostella vectensis	XP_048578796.1	protein PRY1-like isoform X1	Nematostella vectensis
NV2.10332	NV2g010332000.1	NvNcol6_UP	6v0	5.05228	12.0415	27.133	6.18884e-05	0.0128005						tr|A0A913WQW9|A0A913WQW9_EXADI	Uncharacterized protein	Exaiptasia diaphana	XP_001632800.2	uncharacterized protein LOC5512467 isoform X1	Nematostella vectensis
NV2.10334	NV2g010334000.1	NvNcol6_UP	6v0	3.81127	7.69613	20.9102	0.000244842	0.0338606						tr|A0A6P8HHR6|A0A6P8HHR6_ACTTE	Uncharacterized protein LOC116292244	Actinia tenebrosa	XP_032237770.2	uncharacterized protein LOC116618343	Nematostella vectensis
NV2.10338	NV2g010338000.1	NvNcol6_UP	6v0	4.18792	10.4496	115.68	3.34629e-09	2.60698e-05						tr|A0A913YBW7|A0A913YBW7_EXADI	Uncharacterized protein	Exaiptasia diaphana	XP_032237784.2	uncharacterized protein LOC116618347 isoform X3	Nematostella vectensis
NV2.10339	NV2g010339000.1	NvNcol6_UP	6v0	4.9883	9.21245	68.979	1.60148e-07	0.000294494						tr|A0A6P8HRW4|A0A6P8HRW4_ACTTE	Uncharacterized protein LOC116292248	Actinia tenebrosa	XP_032237784.2	uncharacterized protein LOC116618347 isoform X3	Nematostella vectensis
NV2.10340	NV2g010340000.1	NvNcol6_UP	6v0	4.25874	6.65902	33.3241	1.90871e-05	0.006111	Chorion_3	PF05387.16				tr|A0A6P8HRW4|A0A6P8HRW4_ACTTE	Uncharacterized protein LOC116292248	Actinia tenebrosa	XP_032237784.2	uncharacterized protein LOC116618347 isoform X3	Nematostella vectensis
NV2.10341	NV2g010341000.1	NvNcol6_UP	6v0	3.97369	10.8131	193.333	5.57182e-11	1.30225e-06						tr|A0A6P8HRW4|A0A6P8HRW4_ACTTE	Uncharacterized protein LOC116292248	Actinia tenebrosa	XP_032237784.2	uncharacterized protein LOC116618347 isoform X3	Nematostella vectensis
NV2.10343	NV2g010343000.1	NvNcol6_UP	6v0	3.45018	9.77469	62.293	3.27078e-07	0.000449675						tr|A7S6E5|A7S6E5_NEMVE	Uncharacterized protein	Nematostella vectensis	EDO40735.1	predicted protein	Nematostella vectensis
NV2.10344	NV2g010344000.1	NvNcol6_UP	6v0	3.10618	6.83629	25.5379	8.6683e-05	0.0165722						tr|A7S6E5|A7S6E5_NEMVE	Uncharacterized protein	Nematostella vectensis	EDO40735.1	predicted protein	Nematostella vectensis
NV2.10349	NV2g010349000.1	NvNcol6_UP	6v0	3.51966	8.24165	19.7044	0.000327412	0.0424033						tr|A7S6E4|A7S6E4_NEMVE	Uncharacterized protein	Nematostella vectensis	XP_048578582.1	translation initiation factor IF-2-like isoform X2	Nematostella vectensis
NV2.10388	NV2g010388000.1	NvNcol6_UP	6v0	4.33024	10.9406	35.1347	1.38602e-05	0.0051497	PLAT	PF01477.28	sp|A0ZT93|ISP2_BRASG	Type-2 ice-structuring protein	Brachyopsis segaliensis	tr|A7S6B6|A7S6B6_NEMVE	PLAT domain-containing protein	Nematostella vectensis	XP_048578330.1	uncharacterized protein LOC116609466 isoform X15	Nematostella vectensis
NV2.10450	NV2g010450000.1	NvNcol6_UP	6v0	3.56604	7.67558	35.6738	1.27063e-05	0.0051202	Peptidase_M28	PF04389.22	sp|Q9Y3Q0|NALD2_HUMAN	N-acetylated-alpha-linked acidic dipeptidase 2	Homo sapiens	tr|A7S0Z8|A7S0Z8_NEMVE	Uncharacterized protein	Nematostella vectensis	XP_048578724.1	N-acetylated-alpha-linked acidic dipeptidase 2 isoform X1	Nematostella vectensis
NV2.1046	NV2g001046000.1	NvNcol6_UP	6v0	8.21791	4.52693	27.8278	6.52847e-05	0.0132681	Trypsin	PF00089.32	sp|O35453|HEPS_MOUSE	Serine protease hepsin	Mus musculus	tr|A7RJY0|A7RJY0_NEMVE	Peptidase S1 domain-containing protein	Nematostella vectensis	XP_048579897.1	serine protease hepsin	Nematostella vectensis
NV2.10671	NV2g010671000.1	NvNcol6_UP	6v0	2.44981	8.3787	32.9641	2.03019e-05	0.0063266						tr|A7RQV5|A7RQV5_NEMVE	Uncharacterized protein	Nematostella vectensis	XP_032218732.1	uncharacterized protein LOC5518281	Nematostella vectensis
NV2.11288	NV2g011288000.1	NvNcol6_UP	6v0	2.54221	6.97607	21.9796	0.000190172	0.0294351	KIAA0319_N	PF23597.1				tr|A0A913YW16|A0A913YW16_EXADI	Uncharacterized protein	Exaiptasia diaphana	XP_032218244.2	uncharacterized protein LOC5517900 isoform X1	Nematostella vectensis
NV2.11289	NV2g011289000.1	NvNcol6_UP	6v0	2.23869	8.03105	24.7925	0.000101163	0.0185528	KIAA0319_N	PF23597.1				tr|A0A6P8HF68|A0A6P8HF68_ACTTE	Uncharacterized protein LOC116288599	Actinia tenebrosa	XP_048576484.1	uncharacterized protein LOC5517900 isoform X2	Nematostella vectensis
NV2.11718	NV2g011718000.1	NvNcol6_UP	6v0	2.32139	7.46734	22.8876	0.000154243	0.0250345						tr|A0A6P8HRU5|A0A6P8HRU5_ACTTE	Uncharacterized protein LOC116295440	Actinia tenebrosa	XP_001641113.3	uncharacterized protein LOC5521307	Nematostella vectensis
NV2.11814	NV2g011814000.1	NvNcol6_UP	6v0	2.45561	12.2459	77.5797	6.79565e-08	0.000176475	Collagen	PF01391.23				tr|A7RHP4|A7RHP4_NEMVE	Uncharacterized protein	Nematostella vectensis	EDO49014.1	predicted protein	Nematostella vectensis
NV2.11815	NV2g011815000.1	NvNcol6_UP	6v0	2.79178	9.89907	28.2225	4.96956e-05	0.0114999	Collagen	PF01391.23				tr|G7H7X4|G7H7X4_NEMVE	Minicollagen 6	Nematostella vectensis	XP_048576923.1	collagen alpha-1(I) chain-like	Nematostella vectensis
NV2.12063	NV2g012063000.1	NvNcol6_UP	6v0	8.03235	4.86179	25.8626	8.57473e-05	0.0165712	CAP	PF00188.32	sp|Q9H4G4|GAPR1_HUMAN	Golgi-associated plant pathogenesis-related protein 1	Homo sapiens	tr|K7ZH43|K7ZH43_NEMVE	NEP-16	Nematostella vectensis	XP_032222866.1	circumsporozoite protein isoform X1	Nematostella vectensis
NV2.12532	NV2g012532000.1	NvNcol6_UP	6v0	10.378	5.87826	48.5544	2.94972e-06	0.00197333
NV2.12534	NV2g012534000.1	NvNcol6_UP	6v0	5.01612	6.2457	29.3225	3.75539e-05	0.00964517						tr|A7RXL9|A7RXL9_NEMVE	Uncharacterized protein	Nematostella vectensis	XP_032241478.1	serine/threonine-protein kinase PRP4 homolog	Nematostella vectensis
NV2.12535	NV2g012535000.1	NvNcol6_UP	6v0	4.99457	6.87404	28.3094	4.82006e-05	0.0112654						tr|A0A6P8I009|A0A6P8I009_ACTTE	Uncharacterized protein LOC116294683	Actinia tenebrosa	XP_032241485.1	uncharacterized protein LOC116620044 isoform X1	Nematostella vectensis
NV2.12538	NV2g012538000.1	NvNcol6_UP	6v0	4.18185	9.45228	43.0802	3.89859e-06	0.00210914						tr|A7RXM1|A7RXM1_NEMVE	Uncharacterized protein	Nematostella vectensis	XP_001635861.3	uncharacterized protein LOC5515815	Nematostella vectensis
NV2.12539	NV2g012539000.1	NvNcol6_UP	6v0	4.16049	8.22363	44.6213	3.12396e-06	0.00197333						tr|A7RXM1|A7RXM1_NEMVE	Uncharacterized protein	Nematostella vectensis	EDO43799.1	predicted protein	Nematostella vectensis
NV2.12542	NV2g012542000.1	NvNcol6_UP	6v0	3.41143	8.01775	29.5866	3.81402e-05	0.00968928						tr|A7RXM4|A7RXM4_NEMVE	Uncharacterized protein	Nematostella vectensis	XP_032241339.2	spidroin-1 isoform X2	Nematostella vectensis
NV2.12552	NV2g012552000.1	NvNcol6_UP	6v0	5.95871	5.61403	32.1845	1.473e-05	0.00521622						tr|A7RXN4|A7RXN4_NEMVE	Uncharacterized protein	Nematostella vectensis	EDO43877.1	predicted protein	Nematostella vectensis
NV2.12553	NV2g012553000.1	NvNcol6_UP	6v0	4.09397	7.43491	35.0413	1.42078e-05	0.0051497						tr|A7RXN5|A7RXN5_NEMVE	Uncharacterized protein	Nematostella vectensis	EDO43805.1	predicted protein	Nematostella vectensis
NV2.12554	NV2g012554000.1	NvNcol6_UP	6v0	2.95448	7.70674	36.36	1.12882e-05	0.00479685						tr|A0A6P8H2R3|A0A6P8H2R3_ACTTE	Uncharacterized protein DDB_G0290685-like isoform X2	Actinia tenebrosa	XP_032241470.2	uncharacterized protein LOC116620041 isoform X1	Nematostella vectensis
NV2.12621	NV2g012621000.1	NvNcol6_UP	6v0	3.68389	7.98914	42.4936	4.27099e-06	0.00210914	Collagen	PF01391.23				tr|G7H7X0|G7H7X0_NEMVE	Minicollagen 1	Nematostella vectensis	XP_032233463.1	leucine-rich repeat extensin-like protein 3 isoform X1	Nematostella vectensis
NV2.12623	NV2g012623000.1	NvNcol6_UP	6v0	3.43623	8.20558	48.6035	1.77983e-06	0.00148565	Collagen	PF01391.23				tr|A7SG75|A7SG75_NEMVE	Uncharacterized protein	Nematostella vectensis	XP_001629350.1	cuticle collagen 34 isoform X1	Nematostella vectensis
NV2.12782	NV2g012782000.1	NvNcol6_UP	6v0	3.87831	8.20694	49.6547	1.54753e-06	0.00133959						tr|A7SKN1|A7SKN1_NEMVE	Uncharacterized protein	Nematostella vectensis	XP_032231556.1	aspartate, glycine,lysine and serine-rich protein isoform X6	Nematostella vectensis
NV2.13059	NV2g013059000.1	NvNcol6_UP	6v0	2.12803	9.14798	25.4561	8.77251e-05	0.0165722	Collagen	PF01391.23				tr|A0A913XAD9|A0A913XAD9_EXADI	Uncharacterized protein	Exaiptasia diaphana	XP_032242853.2	dentin sialophosphoprotein isoform X2	Nematostella vectensis
NV2.1325	NV2g001325000.1	NvNcol6_UP	6v0	5.95643	7.48051	63.5883	2.63376e-07	0.000390593	Reprolysin	PF01421.25	sp|Q61824|ADA12_MOUSE	Disintegrin and metalloproteinase domain-containing protein 12	Mus musculus	tr|A0A6P8IHJ9|A0A6P8IHJ9_ACTTE	Uncharacterized protein LOC116301297	Actinia tenebrosa	XP_048582654.1	uncharacterized protein LOC116601185 isoform X2	Nematostella vectensis
NV2.13601	NV2g013601000.1	NvNcol6_UP	6v0	3.72514	7.50064	27.499	5.7767e-05	0.0124664									XP_032237871.2	uncharacterized protein LOC116618393	Nematostella vectensis
NV2.1407	NV2g001407000.1	NvNcol6_UP	6v0	3.7812	6.79979	21.828	0.000197596	0.0301844	Tubulin	PF00091.31	sp|P52275|TBB2_CAEEL	Tubulin beta-2 chain	Caenorhabditis elegans	tr|A7RX70|A7RX70_NEMVE	Tubulin beta chain	Nematostella vectensis	XP_001636043.1	tubulin beta chain	Nematostella vectensis
NV2.14626	NV2g014626000.1	NvNcol6_UP	6v0	3.40361	7.91792	38.7372	7.64629e-06	0.00337187	VWA	PF00092.34	sp|Q95LI2|VITRN_BOVIN	Vitrin	Bos taurus	tr|A7RPQ5|A7RPQ5_NEMVE	VWFA domain-containing protein	Nematostella vectensis	XP_032219274.2	uncharacterized protein LOC5518731 isoform X4	Nematostella vectensis
NV2.14765	NV2g014765000.1	NvNcol6_UP	6v0	4.18064	10.5078	23.1768	0.000144323	0.0240937						tr|A7SVU4|A7SVU4_NEMVE	Uncharacterized protein	Nematostella vectensis	XP_048581372.1	uncharacterized protein LOC116604810	Nematostella vectensis
NV2.14847	NV2g014847000.1	NvNcol6_UP	6v0	4.03429	9.33396	35.7716	1.24454e-05	0.0051202						tr|A0A913YMP7|A0A913YMP7_EXADI	Uncharacterized protein	Exaiptasia diaphana	XP_048581473.1	uncharacterized protein LOC116604766	Nematostella vectensis
NV2.14896	NV2g014896000.1	NvNcol6_UP	6v0	9.00597	9.89131	84.667	2.71999e-08	0.000105953						tr|A0A2B4SVD1|A0A2B4SVD1_STYPI	Uncharacterized protein	Stylophora pistillata	CAH3154298.1	unnamed protein product, partial	Porites evermanni
NV2.15267	NV2g015267000.1	NvNcol6_UP	6v0	3.84612	8.17235	21.8564	0.000195654	0.0300844						tr|A0A6P8J1K9|A0A6P8J1K9_ACTTE	Uncharacterized protein LOC116307653	Actinia tenebrosa	XP_048581025.1	uncharacterized protein LOC125561232	Nematostella vectensis
NV2.15546	NV2g015546000.1	NvNcol6_UP	6v0	2.92408	9.09277	95.5718	1.44382e-08	8.43625e-05	ERAP1_C	PF11838.14	sp|P15684|AMPN_RAT	Aminopeptidase N	Rattus norvegicus	tr|A0A6P8I265|A0A6P8I265_ACTTE	Uncharacterized protein LOC116297746	Actinia tenebrosa	XP_048582038.1	aminopeptidase N	Nematostella vectensis
NV2.15872	NV2g015872000.1	NvNcol6_UP	6v0	4.25206	9.92935	27.7897	5.42141e-05	0.0120675	Lectin_C	PF00059.27	sp|Q9H4G4|GAPR1_HUMAN	Golgi-associated plant pathogenesis-related protein 1	Homo sapiens	tr|A0A6P8IB26|A0A6P8IB26_ACTTE	Uncharacterized protein LOC116297793	Actinia tenebrosa	XP_001631455.3	uncharacterized protein LOC5511036 isoform X1	Nematostella vectensis
NV2.15937	NV2g015937000.1	NvNcol6_UP	6v0	2.59743	7.59415	19.6918	0.000328384	0.0424033	TSP_1	PF00090.25	sp|B3EWY9|MLP_ACRMI	Mucin-like protein (Fragment)	Acropora millepora	tr|A0A6P8HXB9|A0A6P8HXB9_ACTTE	SCO-spondin-like	Actinia tenebrosa	XP_048582481.1	thrombospondin-1	Nematostella vectensis
NV2.16479	NV2g016479000.1	NvNcol6_UP	6v0	3.43473	7.98721	33.0073	2.01984e-05	0.0063266	VWA	PF00092.34	sp|A2AX52|CO6A4_MOUSE	Collagen alpha-4(VI) chain	Mus musculus	tr|A7RM80|A7RM80_NEMVE	VWFA domain-containing protein (Fragment)	Nematostella vectensis	XP_048582282.1	uncharacterized protein LOC5519642 isoform X1	Nematostella vectensis
NV2.16480	NV2g016480000.1	NvNcol6_UP	6v0	4.83101	6.97207	52.5515	1.04621e-06	0.00110216									XP_048582297.1	collagen alpha-4(VI) chain isoform X13	Nematostella vectensis
NV2.16528	NV2g016528000.1	NvNcol6_UP	6v0	4.45868	9.27136	73.804	9.81257e-08	0.000229339
NV2.16529	NV2g016529000.1	NvNcol6_UP	6v0	3.34087	7.71177	20.0428	0.000301544	0.0400437	CAP	PF00188.32	sp|Q9H4G4|GAPR1_HUMAN	Golgi-associated plant pathogenesis-related protein 1	Homo sapiens	tr|A7RM41|A7RM41_NEMVE	SCP domain-containing protein	Nematostella vectensis	XP_032220332.2	Golgi-associated plant pathogenesis-related protein 1	Nematostella vectensis
NV2.16993	NV2g016993000.1	NvNcol6_UP	6v0	5.64756	7.57127	40.2896	5.86507e-06	0.00268781	Rib_hydrolayse	PF02267.23	sp|Q27312|NADA_APLKU	ADP-ribosyl cyclase/cyclic ADP-ribose hydrolase	Aplysia kurodai	tr|A0A6P8HQ28|A0A6P8HQ28_ACTTE	ADP-ribosyl cyclase/cyclic ADP-ribose hydrolase-like	Actinia tenebrosa	XP_048582147.1	ADP-ribosyl cyclase/cyclic ADP-ribose hydrolase	Nematostella vectensis
NV2.17001	NV2g017001000.1	NvNcol6_UP	6v0	3.66217	6.61607	27.1725	6.18371e-05	0.0128005
NV2.17002	NV2g017002000.1	NvNcol6_UP	6v0	4.32706	6.96208	29.2755	4.06415e-05	0.010047			sp|Q80T32|AGRD1_MOUSE	Adhesion G-protein coupled receptor D1	Mus musculus	tr|A7S4S0|A7S4S0_NEMVE	Uncharacterized protein	Nematostella vectensis	EDO41371.1	predicted protein	Nematostella vectensis
NV2.17003	NV2g017003000.1	NvNcol6_UP	6v0	3.26302	7.85635	47.5101	2.06998e-06	0.00161265						tr|A7S4S1|A7S4S1_NEMVE	Uncharacterized protein	Nematostella vectensis	EDO41334.1	predicted protein	Nematostella vectensis
NV2.17352	NV2g017352000.1	NvNcol6_UP	6v0	3.39186	9.29625	46.4178	2.40231e-06	0.00175459						tr|A7S8Y1|A7S8Y1_NEMVE	Uncharacterized protein	Nematostella vectensis	EDO39835.1	predicted protein	Nematostella vectensis
NV2.17353	NV2g017353000.1	NvNcol6_UP	6v0	3.25443	7.13842	31.5713	2.63083e-05	0.0074985
NV2.17394	NV2g017394000.1	NvNcol6_UP	6v0	2.40383	6.95382	20.7838	0.000252005	0.0344436						tr|A0A913XQ13|A0A913XQ13_EXADI	Uncharacterized protein	Exaiptasia diaphana	XP_048584685.1	uncharacterized protein LOC116617830 isoform X2	Nematostella vectensis
NV2.17396	NV2g017396000.1	NvNcol6_UP	6v0	5.35877	8.16096	34.9919	1.43219e-05	0.0051497	Lipase_GDSL_2	PF13472.12	sp|Q8BRU4|CLC9A_MOUSE	C-type lectin domain family 9 member A	Mus musculus	tr|A0A6P8HTW7|A0A6P8HTW7_ACTTE	Uncharacterized protein LOC116296009	Actinia tenebrosa	XP_032236744.2	putative uncharacterized protein DDB_G0282133 isoform X1	Nematostella vectensis
NV2.17397	NV2g017397000.1	NvNcol6_UP	6v0	3.30006	7.46405	32.0199	2.41958e-05	0.00698154									XP_032236744.2	putative uncharacterized protein DDB_G0282133 isoform X1	Nematostella vectensis
NV2.17398	NV2g017398000.1	NvNcol6_UP	6v0	4.04934	8.56877	27.7384	5.48866e-05	0.012102
NV2.17399	NV2g017399000.1	NvNcol6_UP	6v0	4.94488	6.84476	27.3814	5.81394e-05	0.0124664						tr|A7S906|A7S906_NEMVE	Uncharacterized protein	Nematostella vectensis	EDO39850.1	predicted protein	Nematostella vectensis
NV2.1748	NV2g001748000.1	NvNcol6_UP	6v0	2.70064	6.98372	19.1393	0.00037732	0.0469081	Peptidase_M1	PF01433.26	sp|Q3SZH7|LKHA4_BOVIN	Leukotriene A-4 hydrolase	Bos taurus	tr|A7SS27|A7SS27_NEMVE	Leukotriene A(4) hydrolase	Nematostella vectensis	EDO33493.1	predicted protein	Nematostella vectensis
NV2.17517	NV2g017517000.1	NvNcol6_UP	6v0	4.59737	6.60609	32.4522	2.20568e-05	0.00653765	CAP	PF00188.32	sp|Q9CYL5|GAPR1_MOUSE	Golgi-associated plant pathogenesis-related protein 1	Mus musculus	tr|A0A6P8I906|A0A6P8I906_ACTTE	Uncharacterized protein LOC116300336 isoform X1	Actinia tenebrosa	XP_032229790.2	uncharacterized protein LOC5505573 isoform X1	Nematostella vectensis
NV2.17518	NV2g017518000.1	NvNcol6_UP	6v0	5.23786	4.67586	20.317	0.000203657	0.030512
NV2.17519	NV2g017519000.1	NvNcol6_UP	6v0	4.02252	7.25919	47.0438	2.2256e-06	0.00167796	CAP	PF00188.32	sp|Q9H4G4|GAPR1_HUMAN	Golgi-associated plant pathogenesis-related protein 1	Homo sapiens	tr|A7SPV3|A7SPV3_NEMVE	SCP domain-containing protein	Nematostella vectensis	XP_048585405.1	uncharacterized protein LOC116613264 isoform X4	Nematostella vectensis
NV2.17615	NV2g017615000.1	NvNcol6_UP	6v0	1.91455	7.42347	21.2265	0.000226467	0.0326728						tr|A7S0J4|A7S0J4_NEMVE	Uncharacterized protein	Nematostella vectensis	XP_001634750.1	uncharacterized protein LOC5514571	Nematostella vectensis
NV2.17827	NV2g017827000.1	NvNcol6_UP	6v0	3.76984	6.04146	27.5223	5.71835e-05	0.0124664	CAP	PF00188.32	sp|Q9CYL5|GAPR1_MOUSE	Golgi-associated plant pathogenesis-related protein 1	Mus musculus	tr|A7SLZ5|A7SLZ5_NEMVE	SCP domain-containing protein	Nematostella vectensis	XP_048584502.1	uncharacterized protein LOC5506678 isoform X1	Nematostella vectensis
NV2.18002	NV2g018002000.1	NvNcol6_UP	6v0	3.15293	8.24033	45.0798	2.9112e-06	0.00197333			sp|P04041|GPX1_RAT	Glutathione peroxidase 1	Rattus norvegicus	tr|A7RH41|A7RH41_NEMVE	Glutathione peroxidase	Nematostella vectensis	EDO49156.1	predicted protein	Nematostella vectensis
NV2.18077	NV2g018077000.1	NvNcol6_UP	6v0	2.90025	7.27035	35.3163	1.34928e-05	0.0051497	Astacin	PF01400.30	sp|K7Z9Q9|VMP_NEMVE	Nematocyst expressed protein 6	Nematostella vectensis	tr|A0A913XSD9|A0A913XSD9_EXADI	Metalloendopeptidase	Exaiptasia diaphana	XP_048585077.1	uncharacterized protein LOC5521463 isoform X2	Nematostella vectensis
NV2.18306	NV2g018306000.1	NvNcol6_UP	6v0	6.60507	8.4056	154.663	3.18011e-10	3.71628e-06	Astacin	PF01400.30	sp|K7Z9Q9|VMP_NEMVE	Nematocyst expressed protein 6	Nematostella vectensis	tr|A0A6P8I0J0|A0A6P8I0J0_ACTTE	Metalloendopeptidase	Actinia tenebrosa	K7Z9Q9.1	RecName: Full=Nematocyst expressed protein 6; Short=NEP-6; Short=NEP6; AltName: Full=Astacin-like metalloprotease toxin; Flags: Precursor	Nematostella vectensis
NV2.18310	NV2g018310000.1	NvNcol6_UP	6v0	5.10564	6.70837	30.4337	3.13586e-05	0.00852223	Astacin	PF01400.30	sp|K7Z9Q9|VMP_NEMVE	Nematocyst expressed protein 6	Nematostella vectensis	tr|A0A6P8I0J0|A0A6P8I0J0_ACTTE	Metalloendopeptidase	Actinia tenebrosa	XP_048585008.1	nematocyst expressed protein 6	Nematostella vectensis
NV2.18311	NV2g018311000.1	NvNcol6_UP	6v0	3.79933	9.74889	25.8657	8.04792e-05	0.0158064						tr|A7SHE4|A7SHE4_NEMVE	Uncharacterized protein	Nematostella vectensis	EDO36902.1	predicted protein	Nematostella vectensis
NV2.18584	NV2g018584000.1	NvNcol6_UP	6v0	3.23804	7.35136	21.3132	0.000222396	0.0322847	CAP	PF00188.32	sp|B3EWZ8|ECT_ACRMI	Ectin (Fragment)	Acropora millepora	tr|A7RLP0|A7RLP0_NEMVE	SCP domain-containing protein	Nematostella vectensis	XP_048584635.1	cell wall protein PRY3	Nematostella vectensis
NV2.1875	NV2g001875000.1	NvNcol6_UP	6v0	3.82566	8.62501	25.4533	8.79238e-05	0.0165722						tr|A0A6P8J1K9|A0A6P8J1K9_ACTTE	Uncharacterized protein LOC116307653	Actinia tenebrosa	XP_032239980.2	uncharacterized protein LOC116619366	Nematostella vectensis
NV2.18751	NV2g018751000.1	NvNcol6_UP	6v0	2.01196	7.96143	19.5126	0.000342969	0.043329	Laminin_G_3	PF13385.13	sp|P48199|CRP_RAT	C-reactive protein	Rattus norvegicus	tr|A7RI87|A7RI87_NEMVE	LamG-like jellyroll fold domain-containing protein	Nematostella vectensis	XP_032221947.2	uncharacterized protein LOC5520919 isoform X1	Nematostella vectensis
NV2.18783	NV2g018783000.1	NvNcol6_UP	6v0	1.97356	9.15348	27.3245	5.95234e-05	0.0126173	MFS_1	PF07690.21	sp|Q05B21|VGLU1_XENTR	Vesicular glutamate transporter 1	Xenopus tropicalis	tr|A7RIA9|A7RIA9_NEMVE	Sialin (Fragment)	Nematostella vectensis	XP_048585414.1	sialin isoform X1	Nematostella vectensis
NV2.1889	NV2g001889000.1	NvNcol6_UP	6v0	5.07892	5.03281	26.3831	5.39016e-05	0.0120675	AA_permease_2	PF13520.12	sp|Q9QXA6|BAT1_MOUSE	b(0,+)-type amino acid transporter 1	Mus musculus	tr|A7S153|A7S153_NEMVE	B(0,+)-type amino acid transporter 1	Nematostella vectensis	XP_032239981.2	b(0,+)-type amino acid transporter 1	Nematostella vectensis
NV2.1925	NV2g001925000.1	NvNcol6_UP	6v0	4.15633	8.29963	82.5304	4.3584e-08	0.000127331	G_glu_transpept	PF01019.26	sp|P07314|GGT1_RAT	Glutathione hydrolase 1 proenzyme	Rattus norvegicus	tr|A7S179|A7S179_NEMVE	Gamma-glutamyltransferase	Nematostella vectensis	XP_032239909.2	glutathione hydrolase 1 proenzyme isoform X1	Nematostella vectensis
NV2.19602	NV2g019602000.1	NvNcol6_UP	6v0	3.92699	7.54076	41.6871	4.84473e-06	0.00231084	CAP	PF00188.32	sp|Q9H4G4|GAPR1_HUMAN	Golgi-associated plant pathogenesis-related protein 1	Homo sapiens	tr|A7SZU6|A7SZU6_NEMVE	SCP domain-containing protein	Nematostella vectensis	EDO30770.1	predicted protein	Nematostella vectensis
NV2.19729	NV2g019729000.1	NvNcol6_UP	6v0	4.38315	7.4571	69.6021	1.51537e-07	0.000294494	CBM_14	PF01607.29	sp|Q9D7Q1|CHIT1_MOUSE	Chitotriosidase-1	Mus musculus	tr|A0A6P8IGG1|A0A6P8IGG1_ACTTE	Uncharacterized protein LOC116300933	Actinia tenebrosa	XP_032232910.2	uncharacterized protein LOC116615416 isoform X2	Nematostella vectensis
NV2.19730	NV2g019730000.1	NvNcol6_UP	6v0	3.28045	8.1378	28.4093	4.79743e-05	0.0112654	CBM_14	PF01607.29				tr|A0A913Y271|A0A913Y271_EXADI	Chitin-binding type-2 domain-containing protein	Exaiptasia diaphana	XP_032232909.2	uncharacterized protein LOC116615416 isoform X1	Nematostella vectensis
NV2.20023	NV2g020023000.1	NvNcol6_UP	6v0	3.06377	9.29217	43.1051	3.87983e-06	0.00210914	ShK	PF01549.29	sp|A7SXG9|NEP8_NEMVE	Nematocyst expressed protein 8	Nematostella vectensis	tr|A0A913YFM9|A0A913YFM9_EXADI	ShKT domain-containing protein	Exaiptasia diaphana	XP_032219592.2	nematocyst expressed protein 3-like isoform X1	Nematostella vectensis
NV2.20267	NV2g020267000.1	NvNcol6_UP	6v0	4.73833	5.57313	21.9567	0.000174719	0.0277791	Serinc	PF03348.21	sp|A7S4N4|SERIC_NEMVE	Probable serine incorporator	Nematostella vectensis	tr|A0A6P8I106|A0A6P8I106_ACTTE	Uncharacterized protein LOC116295007	Actinia tenebrosa	XP_032238402.1	uncharacterized protein LOC5513004	Nematostella vectensis
NV2.20489	NV2g020489000.1	NvNcol6_UP	6v0	3.79141	8.90027	57.9221	5.43459e-07	0.000664719			sp|A7RJ13|NEP3L_NEMVE	Nematocyst expressed protein 3-like	Nematostella vectensis	tr|A0A913YFM9|A0A913YFM9_EXADI	ShKT domain-containing protein	Exaiptasia diaphana	XP_048586139.1	nematocyst expressed protein 3-like isoform X4	Nematostella vectensis
NV2.20795	NV2g020795000.1	NvNcol6_UP	6v0	4.93291	9.78535	37.6824	9.05881e-06	0.00392079	CBM_14	PF01607.29	sp|O76217|PE1_ANOGA	Peritrophin-1	Anopheles gambiae	tr|A7SDU4|A7SDU4_NEMVE	Chitin-binding type-2 domain-containing protein	Nematostella vectensis	XP_048586289.1	uncharacterized protein LOC5509740	Nematostella vectensis
NV2.21271	NV2g021271000.1	NvNcol6_UP	6v0	3.50934	7.90768	34.5657	1.53504e-05	0.00521873	VWA	PF00092.34	sp|Q28178|TSP1_BOVIN	Thrombospondin-1	Bos taurus	tr|A0A913XDZ6|A0A913XDZ6_EXADI	Coadhesin-like	Exaiptasia diaphana	XP_048588884.1	uncharacterized protein LOC5507931	Nematostella vectensis
NV2.21273	NV2g021273000.1	NvNcol6_UP	6v0	3.75999	10.0188	30.6348	3.11562e-05	0.00852223	VWA	PF00092.34	sp|Q99715|COCA1_HUMAN	Collagen alpha-1(XII) chain	Homo sapiens	tr|A7SIL2|A7SIL2_NEMVE	VWFA domain-containing protein	Nematostella vectensis	XP_032232543.2	mucin-2	Nematostella vectensis
NV2.21461	NV2g021461000.1	NvNcol6_UP	6v0	3.31722	7.8132	24.5512	0.00010679	0.0191992	GDA1_CD39	PF01150.23				tr|A7SLN3|A7SLN3_NEMVE	Uncharacterized protein	Nematostella vectensis	EDO35394.1	predicted protein	Nematostella vectensis
NV2.21576	NV2g021576000.1	NvNcol6_UP	6v0	5.94608	5.18046	18.303	0.000339204	0.0430863	VWA	PF00092.34	sp|A6NMZ7|CO6A6_HUMAN	Collagen alpha-6(VI) chain	Homo sapiens	tr|A0A6P8J886|A0A6P8J886_ACTTE	Uncharacterized protein LOC116307834	Actinia tenebrosa	XP_048588866.1	uncharacterized protein LOC5512411	Nematostella vectensis
NV2.22155	NV2g022155000.1	NvNcol6_UP	6v0	3.04552	7.43074	22.4171	0.000171927	0.0275225	KIAA0319_N	PF23597.1	sp|Q0V8S9|CNTP5_CHICK	Contactin-associated protein-like 5	Gallus gallus	tr|A0A6P8HQG2|A0A6P8HQG2_ACTTE	Uncharacterized protein LOC116291804 isoform X2	Actinia tenebrosa	XP_048589007.1	uncharacterized protein LOC5518116 isoform X4	Nematostella vectensis
NV2.22446	NV2g022446000.1	NvNcol6_UP	6v0	2.3316	8.4342	25.2576	9.15384e-05	0.0169796	Peptidase_M13_N	PF05649.18	sp|Q4PZA2|ECE1_MOUSE	Endothelin-converting enzyme 1	Mus musculus	tr|A7RTG6|A7RTG6_NEMVE	Endothelin-converting enzyme 1	Nematostella vectensis	XP_001637273.1	endothelin-converting enzyme homolog	Nematostella vectensis
NV2.22448	NV2g022448000.1	NvNcol6_UP	6v0	6.18877	6.00298	54.7052	4.11339e-07	0.000534101	Peptidase_M13_N	PF05649.18	sp|P97739|ECE1_CAVPO	Endothelin-converting enzyme 1	Cavia porcellus	tr|A7RTG5|A7RTG5_NEMVE	Endothelin-converting enzyme 1	Nematostella vectensis	XP_048588043.1	endothelin-converting enzyme 1	Nematostella vectensis
NV2.23247	NV2g023247000.1	NvNcol6_UP	6v0	9.64869	3.98339	20.8935	0.000321514	0.0422158	zf-C4	PF00105.24	sp|Q90733|COT2_CHICK	COUP transcription factor 2	Gallus gallus	tr|A7S1X5|A7S1X5_NEMVE	Coup-like 1 transcription factor	Nematostella vectensis	XP_001634378.2	COUP transcription factor 2	Nematostella vectensis
NV2.23791	NV2g023791000.1	NvNcol6_UP	6v0	4.74847	8.67267	45.0061	2.95723e-06	0.00197333	Pentaxin	PF00354.24	sp|Q4LDE5|SVEP1_HUMAN	Sushi, von Willebrand factor type A,EGF and pentraxin domain-containing protein 1	Homo sapiens	tr|A7RF42|A7RF42_NEMVE	MACPF domain-containing protein	Nematostella vectensis	XP_032225410.2	uncharacterized protein LOC5501192	Nematostella vectensis
NV2.23839	NV2g023839000.1	NvNcol6_UP	6v0	4.01195	6.72498	27.8512	5.3855e-05	0.0120675	Na_Ca_ex	PF01699.29	sp|Q8NFF2|NCKX4_HUMAN	Sodium/potassium/calcium exchanger 4	Homo sapiens	tr|A7SW69|A7SW69_NEMVE	Sodium/calcium exchanger membrane region domain-containing protein (Fragment)	Nematostella vectensis	XP_048584095.1	sodium/potassium/calcium exchanger 4	Nematostella vectensis
NV2.24332	NV2g024332000.1	NvNcol6_UP	6v0	4.4707	8.19955	85.9081	3.25282e-08	0.000108607	Rib_hydrolayse	PF02267.23	sp|Q27312|NADA_APLKU	ADP-ribosyl cyclase/cyclic ADP-ribose hydrolase	Aplysia kurodai	tr|A7SQS4|A7SQS4_NEMVE	Uncharacterized protein	Nematostella vectensis	XP_032229502.2	ADP-ribosyl cyclase/cyclic ADP-ribose hydrolase	Nematostella vectensis
NV2.24334	NV2g024334000.1	NvNcol6_UP	6v0	3.19731	8.5596	47.6188	2.0334e-06	0.00161265	TSP_1	PF00090.25	sp|B3EWY9|MLP_ACRMI	Mucin-like protein (Fragment)	Acropora millepora	tr|A7SQS3|A7SQS3_NEMVE	Alpha-L-arabinofuranosidase B arabinose-binding domain-containing protein	Nematostella vectensis	XP_048587014.1	uncharacterized protein LOC116605639 isoform X2	Nematostella vectensis
NV2.24336	NV2g024336000.1	NvNcol6_UP	6v0	4.79355	6.63984	24.7103	0.000101607	0.0185528	PA14	PF07691.17	sp|Q6L9W6|B4GN3_HUMAN	Beta-1,4-N-acetylgalactosaminyltransferase 3,4-N-acetylgalactosaminyltransferase 3	4-N-acetylgalactosaminyltransferase 3	tr|A0A6P8HM66|A0A6P8HM66_ACTTE	Uncharacterized protein LOC116292886	Actinia tenebrosa	XP_048587710.1	uncharacterized protein LOC116610679	Nematostella vectensis
NV2.24348	NV2g024348000.1	NvNcol6_UP	6v0	3.55437	7.29882	32.3719	2.27338e-05	0.00664168	fn2	PF00040.24	sp|P52176|MMP9_BOVIN	Matrix metalloproteinase-9	Bos taurus	tr|A0A6P8H6W9|A0A6P8H6W9_ACTTE	Uncharacterized protein LOC116289382	Actinia tenebrosa	XP_032227275.2	uncharacterized protein LOC5503106 isoform X2	Nematostella vectensis
NV2.24493	NV2g024493000.1	NvNcol6_UP	6v0	4.07142	7.43563	22.9989	0.000151056	0.0248625	Astacin	PF01400.30	sp|K7Z9Q9|VMP_NEMVE	Nematocyst expressed protein 6	Nematostella vectensis	tr|A7SYW4|A7SYW4_NEMVE	Metalloendopeptidase (Fragment)	Nematostella vectensis	XP_048587673.1	nematocyst expressed protein 6-like	Nematostella vectensis
NV2.24598	NV2g024598000.1	NvNcol6_UP	6v0	4.57939	5.23482	19.4729	0.000314475	0.0415249						tr|A0A6P8J1K9|A0A6P8J1K9_ACTTE	Uncharacterized protein LOC116307653	Actinia tenebrosa	XP_032231976.1	uncharacterized protein LOC116614740	Nematostella vectensis
NV2.24893	NV2g024893000.1	NvNcol6_UP	6v0	3.21936	6.44908	27.328	5.99231e-05	0.0126173	ShK	PF01549.29				tr|A7SKD2|A7SKD2_NEMVE	ShKT domain-containing protein	Nematostella vectensis	XP_032231675.2	uncharacterized protein LOC5507228 isoform X1	Nematostella vectensis
NV2.25130	NV2g025130000.1	NvNcol6_UP	6v0	2.21956	7.74476	21.0775	0.000234594	0.0330798	Evr1_Alr	PF04777.18	sp|O08841|QSOX1_CAVPO	Sulfhydryl oxidase 1	Cavia porcellus=10141 GN=QSOX	tr|A7RMV6|A7RMV6_NEMVE	Sulfhydryl oxidase (Fragment)	Nematostella vectensis	XP_032220137.1	sulfhydryl oxidase 1 isoform X2	Nematostella vectensis
NV2.25337	NV2g025337000.1	NvNcol6_UP	6v0	3.13219	8.42941	54.1662	8.59393e-07	0.000956463	CAP	PF00188.32	sp|P60623|CRVP_TRIST	Cysteine-rich venom protein (Fragment)	Trimeresurus stejnegeri	tr|A0A6P8HZQ0|A0A6P8HZQ0_ACTTE	Protein piccolo-like	Actinia tenebrosa	XP_032240906.2	uncharacterized protein LOC116619814 isoform X2	Nematostella vectensis
NV2.25338	NV2g025338000.1	NvNcol6_UP	6v0	3.96507	8.00074	28.6097	4.62261e-05	0.0110245	CAP	PF00188.32	sp|Q9CYL5|GAPR1_MOUSE	Golgi-associated plant pathogenesis-related protein 1	Mus musculus	tr|A0A6P8HZQ0|A0A6P8HZQ0_ACTTE	Protein piccolo-like	Actinia tenebrosa	XP_032240906.2	uncharacterized protein LOC116619814 isoform X2	Nematostella vectensis
NV2.25342	NV2g025342000.1	NvNcol6_UP	6v0	3.6629	7.07998	35.1953	1.38342e-05	0.0051497						tr|A0A6P8I9L6|A0A6P8I9L6_ACTTE	Neurofilament heavy polypeptide-like	Actinia tenebrosa	XP_032240909.1	uncharacterized protein LOC116619816 isoform X1	Nematostella vectensis
NV2.25360	NV2g025360000.1	NvNcol6_UP	6v0	5.13188	7.64132	22.2136	0.000180288	0.0283797						tr|A8DV89|A8DV89_NEMVE	Uncharacterized protein	Nematostella vectensis	XP_048587697.1	uncharacterized protein LOC5496617	Nematostella vectensis
NV2.25695	NV2g025695000.1	NvNcol6_UP	6v0	2.54895	7.57983	21.0736	0.00023495	0.0330798	Glyco_transf_10	PF00852.26	sp|Q9VUL9|FUCTA_DROME	Glycoprotein 3-alpha-L-fucosyltransferase A	Drosophila melanogaster	tr|A7S7A4|A7S7A4_NEMVE	Fucosyltransferase (Fragment)	Nematostella vectensis	XP_032237407.1	alpha-(1,3)-fucosyltransferase 7	Nematostella vectensis
NV2.2644	NV2g002644000.1	NvNcol6_UP	6v0	4.5075	5.70791	23.1019	0.000139201	0.0235013	Patatin	PF01734.28				tr|A7S645|A7S645_NEMVE	PNPLA domain-containing protein	Nematostella vectensis	XP_001632856.3	uncharacterized protein LOC5512492	Nematostella vectensis
NV2.2780	NV2g002780000.1	NvNcol6_UP	6v0	3.93872	8.2859	35.0401	1.41413e-05	0.0051497	TSP_1	PF00090.25	sp|Q96RW7|HMCN1_HUMAN	Hemicentin-1	Homo sapiens	tr|A0A6P8I2H0|A0A6P8I2H0_ACTTE	Uncharacterized protein LOC116297595	Actinia tenebrosa	XP_048589634.1	uncharacterized protein LOC5511196	Nematostella vectensis
NV2.3098	NV2g003098000.1	NvNcol6_UP	6v0	2.9522	8.34091	32.7651	2.10545e-05	0.00647481	Peptidase_M13_N	PF05649.18	sp|B2RQR8|ECE2_MOUSE	Endothelin-converting enzyme 2	Mus musculus	tr|A7S3J6|A7S3J6_NEMVE	Endothelin-converting enzyme 1 (Fragment)	Nematostella vectensis	XP_001633799.2	endothelin-converting enzyme 2	Nematostella vectensis
NV2.3555	NV2g003555000.1	NvNcol6_UP	6v0	2.32975	9.28864	28.7974	4.43588e-05	0.0106882	SEA	PF01390.26				tr|A0A6P8IYN0|A0A6P8IYN0_ACTTE	Uncharacterized protein LOC116306372	Actinia tenebrosa	XP_032230322.2	uncharacterized protein LOC116613937	Nematostella vectensis
NV2.3610	NV2g003610000.1	NvNcol6_UP	6v0	4.85254	4.48956	19.9984	0.000230612	0.032865						tr|A7SCB3|A7SCB3_NEMVE	Uncharacterized protein	Nematostella vectensis	EDO38631.1	predicted protein	Nematostella vectensis
NV2.3674	NV2g003674000.1	NvNcol6_UP	6v0	3.96692	8.14248	26.5362	7.02013e-05	0.0141444	G_glu_transpept	PF01019.26	sp|P07314|GGT1_RAT	Glutathione hydrolase 1 proenzyme	Rattus norvegicus	tr|A7SSJ4|A7SSJ4_NEMVE	Gamma-glutamyltransferase (Fragment)	Nematostella vectensis	XP_048589783.1	glutathione hydrolase 1 proenzyme	Nematostella vectensis
NV2.3805	NV2g003805000.1	NvNcol6_UP	6v0	9.75322	4.58691	24.8248	0.000136469	0.0232815						tr|A7RVS0|A7RVS0_NEMVE	SGNH hydrolase-type esterase domain-containing protein	Nematostella vectensis	EDO44436.1	predicted protein	Nematostella vectensis
NV2.4448	NV2g004448000.1	NvNcol6_UP	6v0	5.01155	4.98404	24.3358	8.57914e-05	0.0165712	CAP	PF00188.32	sp|Q9CYL5|GAPR1_MOUSE	Golgi-associated plant pathogenesis-related protein 1	Mus musculus	tr|A7S6Z2|A7S6Z2_NEMVE	SOCS box domain-containing protein	Nematostella vectensis	EDO40544.1	predicted protein	Nematostella vectensis
NV2.4506	NV2g004506000.1	NvNcol6_UP	6v0	6.46713	3.74183	19.2499	0.000347695	0.0436899	Phospholip_A2_3	PF09056.16	sp|A0A5C2A2T2|COP1_CONPU	Conodipine-P1	Conus purpurascens	tr|A7T079|A7T079_NEMVE	Conodipine-M alpha chain	Nematostella vectensis	XP_001622740.2	conodipine-P1	Nematostella vectensis
NV2.4774	NV2g004774000.1	NvNcol6_UP	6v0	6.00615	6.1298	22.714	0.000130092	0.0226904						tr|A7SKZ9|A7SKZ9_NEMVE	EGF-like domain-containing protein	Nematostella vectensis	XP_048576618.1	uncharacterized protein LOC116610270 isoform X2	Nematostella vectensis
NV2.4791	NV2g004791000.1	NvNcol6_UP	6v0	7.03397	9.42101	49.8227	1.51163e-06	0.00133959	FXa_inhibition	PF14670.12				tr|A7SKZ9|A7SKZ9_NEMVE	EGF-like domain-containing protein	Nematostella vectensis	EDO35604.1	predicted protein	Nematostella vectensis
NV2.4793	NV2g004793000.1	NvNcol6_UP	6v0	10.7094	5.54271	46.6971	4.03836e-06	0.00210914	CAP	PF00188.32	sp|Q9H4G4|GAPR1_HUMAN	Golgi-associated plant pathogenesis-related protein 1	Homo sapiens	tr|A7SL02|A7SL02_NEMVE	SCP domain-containing protein (Fragment)	Nematostella vectensis	XP_048577029.1	uncharacterized protein LOC5507052	Nematostella vectensis
NV2.4962	NV2g004962000.1	NvNcol6_UP	6v0	4.97785	7.12123	44.0708	3.34634e-06	0.00200883	CAP	PF00188.32	sp|Q9CYL5|GAPR1_MOUSE	Golgi-associated plant pathogenesis-related protein 1	Mus musculus	tr|A0A6P8IBN1|A0A6P8IBN1_ACTTE	Protein PRY1-like	Actinia tenebrosa	XP_048577144.1	probable pathogenesis-related protein CaO19.6200 isoform X2	Nematostella vectensis
NV2.5415	NV2g005415000.1	NvNcol6_UP	6v0	6.75242	4.04716	21.197	0.000213648	0.031393						tr|A0A3M6TCW4|A0A3M6TCW4_POCDA	SGNH hydrolase-type esterase domain-containing protein	Pocillopora damicornis	XP_032231189.2	uncharacterized protein LOC116614373	Nematostella vectensis
NV2.5856	NV2g005856000.1	NvNcol6_UP	6v0	4.78442	10.3908	34.6317	1.51279e-05	0.00521873	MACPF	PF01823.24	sp|P47970|NPTX2_CAVPO	Neuronal pentraxin-2	Cavia porcellus	tr|A7S0A0|A7S0A0_NEMVE	MACPF domain-containing protein	Nematostella vectensis	XP_032240239.2	uncharacterized protein LOC5514690	Nematostella vectensis
NV2.5910	NV2g005910000.1	NvNcol6_UP	6v0	3.24629	8.83063	44.7292	3.05903e-06	0.00197333	EGF	PF00008.33	sp|P22457|FA7_BOVIN	Coagulation factor VII	Bos taurus	tr|A7SSU4|A7SSU4_NEMVE	EGF-like domain-containing protein (Fragment)	Nematostella vectensis	XP_048590432.1	fibropellin-1 isoform X1	Nematostella vectensis
NV2.5918	NV2g005918000.1	NvNcol6_UP	6v0	3.10798	8.03999	30.4923	3.20584e-05	0.00861229	EGF	PF00008.33	sp|P82279|CRUM1_HUMAN	Protein crumbs homolog 1	Homo sapiens	tr|A7SR73|A7SR73_NEMVE	EGF-like domain-containing protein (Fragment)	Nematostella vectensis	XP_048589944.1	neurogenic locus notch homolog protein 1 isoform X1	Nematostella vectensis
NV2.5948	NV2g005948000.1	NvNcol6_UP	6v0	2.57503	7.47909	19.5825	0.000337429	0.0430863	KIAA0319_N	PF23597.1				tr|A0A6P8I2J1|A0A6P8I2J1_ACTTE	Uncharacterized protein LOC116295412	Actinia tenebrosa	XP_032225604.2	uncharacterized protein LOC116608506	Nematostella vectensis
NV2.5949	NV2g005949000.1	NvNcol6_UP	6v0	2.16159	10.221	57.5173	5.68816e-07	0.000664719	KIAA0319_N	PF23597.1	sp|A2AJ76|HMCN2_MOUSE	Hemicentin-2	Mus musculus	tr|A0A6P8HRR3|A0A6P8HRR3_ACTTE	Uncharacterized protein LOC116295411 isoform X3	Actinia tenebrosa	XP_048590274.1	uncharacterized protein LOC5501396	Nematostella vectensis
NV2.5950	NV2g005950000.1	NvNcol6_UP	6v0	2.99761	5.94773	20.3547	0.000280407	0.0378826						tr|A0A6P8HRR3|A0A6P8HRR3_ACTTE	Uncharacterized protein LOC116295411 isoform X3	Actinia tenebrosa	XP_048590274.1	uncharacterized protein LOC5501396	Nematostella vectensis
NV2.5952	NV2g005952000.1	NvNcol6_UP	6v0	2.45261	9.46584	43.6053	3.60134e-06	0.00210426	KIAA0319_N	PF23597.1				tr|A0A6P8I2E1|A0A6P8I2E1_ACTTE	Uncharacterized protein LOC116295406	Actinia tenebrosa	XP_048590529.1	uncharacterized protein LOC116616978	Nematostella vectensis
NV2.5953	NV2g005953000.1	NvNcol6_UP	6v0	2.60503	6.27429	19.3739	0.000356502	0.044557	KIAA0319_N	PF23597.1				tr|A0A913XZ57|A0A913XZ57_EXADI	MANSC domain-containing protein	Exaiptasia diaphana	XP_048590529.1	uncharacterized protein LOC116616978	Nematostella vectensis
NV2.5954	NV2g005954000.1	NvNcol6_UP	6v0	2.73997	8.90411	42.4296	4.29242e-06	0.00210914	KIAA0319_N	PF23597.1				tr|A0A6P8I2E1|A0A6P8I2E1_ACTTE	Uncharacterized protein LOC116295406	Actinia tenebrosa	XP_048590529.1	uncharacterized protein LOC116616978	Nematostella vectensis
NV2.6259	NV2g006259000.1	NvNcol6_UP	6v0	7.08273	4.8131	31.5814	1.8814e-05	0.00610723	Jun	PF03957.18				tr|A0A913X9Z7|A0A913X9Z7_EXADI	BZIP domain-containing protein	Exaiptasia diaphana	XP_032229920.2	transcription factor Jun	Nematostella vectensis
NV2.6331	NV2g006331000.1	NvNcol6_UP	6v0	9.09733	6.20138	33.9323	1.6472e-05	0.00549978						tr|A0A6P8J1K9|A0A6P8J1K9_ACTTE	Uncharacterized protein LOC116307653	Actinia tenebrosa	XP_048590581.1	uncharacterized protein LOC116615354	Nematostella vectensis
NV2.6438	NV2g006438000.1	NvNcol6_UP	6v0	3.94609	6.16917	21.7097	0.000201786	0.0304268	EGF	PF00008.33	sp|P0DPK3|NT2NB_HUMAN	Notch homolog 2 N-terminal-like protein B	Homo sapiens	tr|A0A6P8IT29|A0A6P8IT29_ACTTE	Fibropellin-3-like isoform X1	Actinia tenebrosa	XP_048589932.1	adhesive plaque matrix protein 2-like isoform X1	Nematostella vectensis
NV2.6698	NV2g006698000.1	NvNcol6_UP	6v0	3.69197	6.39456	21.7583	0.000200646	0.0304268	DUF4773	PF15998.10	sp|O35474|EDIL3_MOUSE	EGF-like repeat and discoidin I-like domain-containing protein 3	Mus musculus	tr|A7SS38|A7SS38_NEMVE	EGF-like domain-containing protein	Nematostella vectensis	XP_048590386.1	uncharacterized protein LOC116613550	Nematostella vectensis
NV2.7167	NV2g007167000.1	NvNcol6_UP	6v0	2.78111	8.24116	23.5022	0.000134263	0.0230735	AbfB	PF05270.19	sp|Q80ZA4|PKHL1_MOUSE	Fibrocystin-L	Mus musculus	tr|A7SW08|A7SW08_NEMVE	PA14 domain-containing protein	Nematostella vectensis	XP_048575548.1	uncharacterized protein LOC116605277 isoform X1	Nematostella vectensis
NV2.737	NV2g000737000.1	NvNcol6_UP	6v0	7.23202	4.42553	22.0105	0.000180925	0.0283797	Laminin_G_3	PF13385.13	sp|D3YXG0|HMCN1_MOUSE	Hemicentin-1	Mus musculus	tr|A0A9W9YME2|A0A9W9YME2_9CNID	Hemicentin-1	Desmophyllum pertusum	XP_048586955.1	uncharacterized protein LOC5519016	Nematostella vectensis
NV2.7522	NV2g007522000.1	NvNcol6_UP	6v0	7.27497	5.18379	30.3188	2.2098e-05	0.00653765	MAD	PF05557.18	sp|Q9WTX8|MD1L1_MOUSE	Mitotic spindle assembly checkpoint protein MAD1	Mus musculus	tr|A7S876|A7S876_NEMVE	Mitotic spindle assembly checkpoint protein MAD1	Nematostella vectensis	XP_048575774.1	mitotic spindle assembly checkpoint protein MAD1	Nematostella vectensis
NV2.8259	NV2g008259000.1	NvNcol6_UP	6v0	7.92711	5.77505	58.0003	2.67392e-07	0.000390593	VWA	PF00092.34	sp|P12111|CO6A3_HUMAN	Collagen alpha-3(VI) chain	Homo sapiens	tr|A7T1V7|A7T1V7_NEMVE	VWFA domain-containing protein	Nematostella vectensis	XP_048577751.1	uncharacterized protein LOC5500775 isoform X1	Nematostella vectensis
NV2.8412	NV2g008412000.1	NvNcol6_UP	6v0	5.64238	4.04324	21.5756	0.000139769	0.0235013	ShK	PF01549.29				tr|A7RPF8|A7RPF8_NEMVE	VWFA domain-containing protein	Nematostella vectensis	XP_032219501.2	uncharacterized protein LOC5518860 isoform X1	Nematostella vectensis
NV2.8600	NV2g008600000.1	NvNcol6_UP	6v0	5.22982	8.06338	50.2792	1.43285e-06	0.00133955						tr|A7SCG8|A7SCG8_NEMVE	Uncharacterized protein	Nematostella vectensis	EDO38576.1	predicted protein	Nematostella vectensis
NV2.8976	NV2g008976000.1	NvNcol6_UP	6v0	2.97358	7.45574	33.7165	1.78132e-05	0.00586382	Peptidase_S8	PF00082.27	sp|P29146|NECA_HYDVU	PC3-like endoprotease variant A	Hydra vulgaris	tr|A0A913XV76|A0A913XV76_EXADI	P/Homo B domain-containing protein	Exaiptasia diaphana	XP_001630914.3	PC3-like endoprotease variant B	Nematostella vectensis
NV2.9179	NV2g009179000.1	NvNcol6_UP	6v0	5.0844	6.10965	23.4681	0.000126016	0.0221447						tr|A7SVU5|A7SVU5_NEMVE	Uncharacterized protein	Nematostella vectensis	XP_048577724.1	uncharacterized protein LOC116618315 isoform X1	Nematostella vectensis
NV2.9181	NV2g009181000.1	NvNcol6_UP	6v0	4.24355	8.03275	32.5378	2.20466e-05	0.00653765						tr|A7SVU4|A7SVU4_NEMVE	Uncharacterized protein	Nematostella vectensis	XP_048577727.1	uncharacterized protein LOC116618315 isoform X4	Nematostella vectensis
NV2.949	NV2g000949000.1	NvNcol6_UP	6v0	2.10133	10.1805	42.9502	3.96811e-06	0.00210914	Otopetrin	PF03189.18	sp|B7Z0W9|OTOP_DROME	Proton channel OtopLc	Drosophila melanogaster	tr|A7RK62|A7RK62_NEMVE	Uncharacterized protein	Nematostella vectensis	XP_001640176.1	proton channel OtopLc	Nematostella vectensis
NV2.9534	NV2g009534000.1	NvNcol6_UP	6v0	3.33956	9.88097	88.0987	2.65939e-08	0.000105953						tr|A0A2B4SN09|A0A2B4SN09_STYPI	Dickkopf-related protein 3	Stylophora pistillata	XP_032238867.2	uncharacterized protein LOC116618849	Nematostella vectensis
NV2.9649	NV2g009649000.1	NvNcol6_UP	6v0	4.32493	9.31395	67.4699	1.86673e-07	0.000311637						tr|A7SX87|A7SX87_NEMVE	Uncharacterized protein	Nematostella vectensis	XP_032226790.2	mucin-1	Nematostella vectensis
NV2.9655	NV2g009655000.1	NvNcol6_UP	6v0	6.01261	8.04521	68.544	1.63804e-07	0.000294494	CAP	PF00188.32	sp|Q9H4G4|GAPR1_HUMAN	Golgi-associated plant pathogenesis-related protein 1	Homo sapiens	tr|A0A6P8HMD8|A0A6P8HMD8_ACTTE	Uncharacterized protein LOC116294126	Actinia tenebrosa	XP_032226785.2	uncharacterized protein LOC5502610 isoform X2	Nematostella vectensis
NV2.9736	NV2g009736000.1	NvNcol6_UP	6v0	4.92561	5.63462	24.8338	8.90225e-05	0.0166451
NV2.9737	NV2g009737000.1	NvNcol6_UP	6v0	3.47588	8.7986	52.3328	1.08462e-06	0.00110216									XP_048578694.1	uncharacterized protein LOC116617362 isoform X2	Nematostella vectensis
NV2.9741	NV2g009741000.1	NvNcol6_UP	6v0	3.79966	7.22826	42.464	4.31242e-06	0.00210914									KXJ18654.1	hypothetical protein AC249_AIPGENE3778	Exaiptasia diaphana
NV2.9746	NV2g009746000.1	NvNcol6_UP	6v0	3.20503	11.8131	50.6569	1.34676e-06	0.00131152						tr|A0A6P8HRX9|A0A6P8HRX9_ACTTE	Keratin-associated protein 5-5-like isoform X2	Actinia tenebrosa	XP_048578524.1	uncharacterized protein LOC116617360 isoform X4	Nematostella vectensis
NV2.975	NV2g000975000.1	NvNcol6_UP	6v0	2.87282	7.4016	24.0769	0.000118452	0.0209731	VWA	PF00092.34	sp|Q96P44|COLA1_HUMAN	Collagen alpha-1(XXI) chain	Homo sapiens	tr|A7RK44|A7RK44_NEMVE	VWFA domain-containing protein	Nematostella vectensis	XP_001640163.1	vitrin	Nematostella vectensis
NV2.9989	NV2g009989000.1	NvNcol6_UP	6v0	4.01566	10.7299	35.6524	1.26854e-05	0.0051202	MACPF	PF01823.24	sp|Q29RU4|CO6_BOVIN	Complement component C6	Bos taurus	tr|A7RF42|A7RF42_NEMVE	MACPF domain-containing protein	Nematostella vectensis	XP_048578824.1	uncharacterized protein LOC5522337 isoform X1	Nematostella vectensis
NV2.9990	NV2g009990000.1	NvNcol6_UP	6v0	3.92812	11.2395	41.4022	5.01509e-06	0.00234425	MACPF	PF01823.24				tr|A7RF41|A7RF41_NEMVE	MACPF domain-containing protein	Nematostella vectensis	XP_048578736.1	uncharacterized protein LOC5522213	Nematostella vectensis
NV2.10196	NV2g010196000.1	NvNcol6_UP	6v4	11.3555	5.18518	25.3065	6.62124e-05	0.0285105						tr|A7T3E2|A7T3E2_NEMVE	Uncharacterized protein	Nematostella vectensis	XP_032234774.2	uncharacterized protein LOC116616815	Nematostella vectensis
NV2.10332	NV2g010332000.1	NvNcol6_UP	6v4	1.21009	12.3483	38.1977	3.39642e-06	0.00431828						tr|A0A913WQW9|A0A913WQW9_EXADI	Uncharacterized protein	Exaiptasia diaphana	XP_001632800.2	uncharacterized protein LOC5512467 isoform X1	Nematostella vectensis
NV2.10338	NV2g010338000.1	NvNcol6_UP	6v4	1.65939	10.6538	46.6843	7.82212e-07	0.00166199						tr|A0A913YBW7|A0A913YBW7_EXADI	Uncharacterized protein	Exaiptasia diaphana	XP_032237784.2	uncharacterized protein LOC116618347 isoform X3	Nematostella vectensis
NV2.10341	NV2g010341000.1	NvNcol6_UP	6v4	1.42577	11.0498	36.0506	5.09542e-06	0.00567096						tr|A0A6P8HRW4|A0A6P8HRW4_ACTTE	Uncharacterized protein LOC116292248	Actinia tenebrosa	XP_032237784.2	uncharacterized protein LOC116618347 isoform X3	Nematostella vectensis
NV2.10343	NV2g010343000.1	NvNcol6_UP	6v4	1.44564	9.98478	30.4234	1.59668e-05	0.00956863						tr|A7S6E5|A7S6E5_NEMVE	Uncharacterized protein	Nematostella vectensis	EDO40735.1	predicted protein	Nematostella vectensis
NV2.10997	NV2g010997000.1	NvNcol6_UP	6v4	9.52776	5.99355	39.0922	3.51049e-06	0.00431828	Lipase_GDSL_2	PF13472.12				tr|A7S082|A7S082_NEMVE	SGNH hydrolase-type esterase domain-containing protein	Nematostella vectensis	XP_032240262.2	uncharacterized protein LOC5514820	Nematostella vectensis
NV2.11720	NV2g011720000.1	NvNcol6_UP	6v4	1.66606	9.92831	29.3557	2.01197e-05	0.0114692						tr|A7RHX0|A7RHX0_NEMVE	Uncharacterized protein	Nematostella vectensis	EDO49049.1	predicted protein	Nematostella vectensis
NV2.11721	NV2g011721000.1	NvNcol6_UP	6v4	1.61663	9.98047	31.1859	1.35774e-05	0.00956863
NV2.11814	NV2g011814000.1	NvNcol6_UP	6v4	2.23518	12.2691	79.3034	1.06567e-08	0.000249068	Collagen	PF01391.23				tr|A7RHP4|A7RHP4_NEMVE	Uncharacterized protein	Nematostella vectensis	EDO49014.1	predicted protein	Nematostella vectensis
NV2.11815	NV2g011815000.1	NvNcol6_UP	6v4	1.53718	10.0502	33.0745	9.18155e-06	0.00766397	Collagen	PF01391.23				tr|G7H7X4|G7H7X4_NEMVE	Minicollagen 6	Nematostella vectensis	XP_048576923.1	collagen alpha-1(I) chain-like	Nematostella vectensis
NV2.11821	NV2g011821000.1	NvNcol6_UP	6v4	1.88893	9.30265	25.4587	4.89596e-05	0.0228857									XP_032222354.2	pollen-specific leucine-rich repeat extensin-like protein 1 isoform X2	Nematostella vectensis
NV2.12691	NV2g012691000.1	NvNcol6_UP	6v4	3.08705	8.95401	47.6474	6.71011e-07	0.00156829						tr|A7SFG4|A7SFG4_NEMVE	Uncharacterized protein	Nematostella vectensis	XP_001629617.2	bromodomain-containing protein 4	Nematostella vectensis
NV2.12708	NV2g012708000.1	NvNcol6_UP	6v4	1.68123	9.60592	31.8589	1.17932e-05	0.00861342						tr|A7SFH9|A7SFH9_NEMVE	Uncharacterized protein (Fragment)	Nematostella vectensis	XP_001629626.3	uncharacterized protein LOC5509086	Nematostella vectensis
NV2.13045	NV2g013045000.1	NvNcol6_UP	6v4	2.08357	10.2446	38.7123	3.08867e-06	0.00431828						tr|A0A6P8ICN2|A0A6P8ICN2_ACTTE	Uncharacterized protein LOC116299047 isoform X2	Actinia tenebrosa	XP_032226109.2	probable basic-leucine zipper transcription factor I isoform X3	Nematostella vectensis
NV2.13049	NV2g013049000.1	NvNcol6_UP	6v4	4.41675	6.87515	24.1347	6.70761e-05	0.0285105						tr|A7SYZ2|A7SYZ2_NEMVE	Uncharacterized protein	Nematostella vectensis	EDO31071.1	predicted protein	Nematostella vectensis
NV2.13381	NV2g013381000.1	NvNcol6_UP	6v4	3.92272	7.04798	30.5159	1.57052e-05	0.00956863	WSC	PF01822.24	sp|A2BGL3|WSCD2_DANRE	Sialate:O-sulfotransferase 2	Danio rerio	tr|A0A6P8HQ75|A0A6P8HQ75_ACTTE	Uncharacterized protein LOC116293891	Actinia tenebrosa	XP_001630546.3	uncharacterized protein LOC5510044	Nematostella vectensis
NV2.13804	NV2g013804000.1	NvNcol6_UP	6v4	10.4175	5.05451	26.8666	4.60429e-05	0.0219615	UDPG_MGDP_dh_N	PF03721.20	sp|O60701|UGDH_HUMAN	UDP-glucose 6-dehydrogenase	Homo sapiens	tr|A7SMD7|A7SMD7_NEMVE	UDP-glucose 6-dehydrogenase	Nematostella vectensis	XP_001627208.2	UDP-glucose 6-dehydrogenase	Nematostella vectensis
NV2.15283	NV2g015283000.1	NvNcol6_UP	6v4	1.72334	9.75499	33.0897	9.15403e-06	0.00766397	WSC	PF01822.24	sp|Q96MU8|KREM1_HUMAN	Kremen protein 1	Homo sapiens	tr|A0A6P8J5M8|A0A6P8J5M8_ACTTE	Uncharacterized protein LOC116307204 isoform X1	Actinia tenebrosa	XP_048580559.1	uncharacterized protein LOC5504143 isoform X1	Nematostella vectensis
NV2.15546	NV2g015546000.1	NvNcol6_UP	6v4	2.07883	9.17461	44.7667	1.07189e-06	0.00192709	ERAP1_C	PF11838.14	sp|P15684|AMPN_RAT	Aminopeptidase N	Rattus norvegicus	tr|A0A6P8I265|A0A6P8I265_ACTTE	Uncharacterized protein LOC116297746	Actinia tenebrosa	XP_048582038.1	aminopeptidase N	Nematostella vectensis
NV2.15872	NV2g015872000.1	NvNcol6_UP	6v4	4.16243	9.93193	28.2956	2.54623e-05	0.0138396	Lectin_C	PF00059.27	sp|Q9H4G4|GAPR1_HUMAN	Golgi-associated plant pathogenesis-related protein 1	Homo sapiens	tr|A0A6P8IB26|A0A6P8IB26_ACTTE	Uncharacterized protein LOC116297793	Actinia tenebrosa	XP_001631455.3	uncharacterized protein LOC5511036 isoform X1	Nematostella vectensis
NV2.17352	NV2g017352000.1	NvNcol6_UP	6v4	1.48212	9.49665	22.7803	9.44629e-05	0.0376889						tr|A7S8Y1|A7S8Y1_NEMVE	Uncharacterized protein	Nematostella vectensis	EDO39835.1	predicted protein	Nematostella vectensis
NV2.17398	NV2g017398000.1	NvNcol6_UP	6v4	2.94532	8.62508	35.8133	5.34133e-06	0.00567444
NV2.17806	NV2g017806000.1	NvNcol6_UP	6v4	9.37014	5.44431	32.9741	1.17924e-05	0.00861342	MFS_1	PF07690.21	sp|A6QLI1|VGLU2_BOVIN	Vesicular glutamate transporter 2	Bos taurus	tr|A7SX52|A7SX52_NEMVE	Major facilitator superfamily (MFS) profile domain-containing protein	Nematostella vectensis	XP_001623804.2	vesicular glutamate transporter 2	Nematostella vectensis
NV2.18052	NV2g018052000.1	NvNcol6_UP	6v4	5.03653	8.07265	45.5309	9.47577e-07	0.00184556	Sulfatase	PF00884.28	sp|P50430|ARSB_RAT	Arylsulfatase B	Rattus norvegicus	tr|A0A6P8H8C9|A0A6P8H8C9_ACTTE	Uncharacterized protein LOC116286353	Actinia tenebrosa	XP_032222587.2	uncharacterized protein LOC5521451	Nematostella vectensis
NV2.18310	NV2g018310000.1	NvNcol6_UP	6v4	4.99814	6.70988	22.1784	0.000107236	0.0410872	Astacin	PF01400.30	sp|K7Z9Q9|VMP_NEMVE	Nematocyst expressed protein 6	Nematostella vectensis	tr|A0A6P8I0J0|A0A6P8I0J0_ACTTE	Metalloendopeptidase	Actinia tenebrosa	XP_048585008.1	nematocyst expressed protein 6	Nematostella vectensis
NV2.18954	NV2g018954000.1	NvNcol6_UP	6v4	1.98884	9.34888	38.3927	3.27701e-06	0.00431828						tr|A7RIM6|A7RIM6_NEMVE	SEA domain-containing protein	Nematostella vectensis	XP_032221913.2	uncharacterized protein LOC5521084	Nematostella vectensis
NV2.20023	NV2g020023000.1	NvNcol6_UP	6v4	1.89158	9.40844	22.6945	9.65518e-05	0.0376889	ShK	PF01549.29	sp|A7SXG9|NEP8_NEMVE	Nematocyst expressed protein 8	Nematostella vectensis	tr|A0A913YFM9|A0A913YFM9_EXADI	ShKT domain-containing protein	Exaiptasia diaphana	XP_032219592.2	nematocyst expressed protein 3-like isoform X1	Nematostella vectensis
NV2.20325	NV2g020325000.1	NvNcol6_UP	6v4	2.94111	10.9674	48.8166	5.57113e-07	0.00147792						tr|A7SSR7|A7SSR7_NEMVE	ShKT domain-containing protein	Nematostella vectensis	XP_048586056.1	glutenin,high molecular weight subunit DX5 isoform X2	Nematostella vectensis
NV2.20489	NV2g020489000.1	NvNcol6_UP	6v4	1.80671	9.06735	30.5899	1.54117e-05	0.00956863			sp|A7RJ13|NEP3L_NEMVE	Nematocyst expressed protein 3-like	Nematostella vectensis	tr|A0A913YFM9|A0A913YFM9_EXADI	ShKT domain-containing protein	Exaiptasia diaphana	XP_048586139.1	nematocyst expressed protein 3-like isoform X4	Nematostella vectensis
NV2.20491	NV2g020491000.1	NvNcol6_UP	6v4	2.57521	11.9328	48.7419	5.63604e-07	0.00147792			sp|A7RJ12|NEP3_NEMVE	Nematocyst expressed protein 3	Nematostella vectensis	tr|A0A6P8HCD2|A0A6P8HCD2_ACTTE	Uncharacterized protein LOC116291117	Actinia tenebrosa	A7RJ12.1	RecName: Full=Nematocyst expressed protein 3; Short=NEP-3; Short=NEP3; Flags: Precursor	Nematostella vectensis
NV2.21445	NV2g021445000.1	NvNcol6_UP	6v4	6.30943	5.50274	27.5566	1.95106e-05	0.0114001						tr|A7SLP7|A7SLP7_NEMVE	Uncharacterized protein	Nematostella vectensis	XP_048588036.1	uncharacterized protein LOC5506813	Nematostella vectensis
NV2.22448	NV2g022448000.1	NvNcol6_UP	6v4	4.1077	6.04162	23.7576	7.25303e-05	0.0302711	Peptidase_M13_N	PF05649.18	sp|P97739|ECE1_CAVPO	Endothelin-converting enzyme 1	Cavia porcellus	tr|A7RTG5|A7RTG5_NEMVE	Endothelin-converting enzyme 1	Nematostella vectensis	XP_048588043.1	endothelin-converting enzyme 1	Nematostella vectensis
NV2.24307	NV2g024307000.1	NvNcol6_UP	6v4	5.98338	7.45086	34.4102	6.58492e-06	0.00641262	Thioredoxin	PF00085.26	sp|P55059|PDI_HUMIN	Protein disulfide-isomerase	Humicola insolens	tr|A7SXD4|A7SXD4_NEMVE	protein disulfide-isomerase	Nematostella vectensis	XP_048583861.1	protein disulfide-isomerase A4-like	Nematostella vectensis
NV2.24361	NV2g024361000.1	NvNcol6_UP	6v4	3.70573	7.23224	32.7358	9.88929e-06	0.00797008	ATG17_like	PF04108.17				tr|A0A6P8IGU6|A0A6P8IGU6_ACTTE	Uncharacterized protein LOC116301102	Actinia tenebrosa	XP_032224808.2	cilia- and flagella-associated protein 57	Nematostella vectensis
NV2.24363	NV2g024363000.1	NvNcol6_UP	6v4	6.5645	6.54412	32.4371	7.5413e-06	0.00705021						tr|A0A913WQS4|A0A913WQS4_EXADI	Uncharacterized protein	Exaiptasia diaphana	XP_048587446.1	uncharacterized protein LOC116607005 isoform X1	Nematostella vectensis
NV2.25407	NV2g025407000.1	NvNcol6_UP	6v4	4.4731	6.58103	21.4305	0.000132143	0.049023	Aldo_ket_red	PF00248.27	sp|O09172|GSH0_MOUSE	Glutamate--cysteine ligase regulatory subunit	Mus musculus	tr|A7RWF3|A7RWF3_NEMVE	GCS light chain	Nematostella vectensis	XP_048587225.1	glutamate--cysteine ligase regulatory subunit	Nematostella vectensis
NV2.4066	NV2g004066000.1	NvNcol6_UP	6v4	2.61787	8.16145	33.6194	8.23496e-06	0.0074026	TSP_1	PF00090.25	sp|B3EWZ3|CADN_ACRMI	Coadhesin (Fragment)	Acropora millepora	tr|A0AAU9W1P1|A0AAU9W1P1_9CNID	Uncharacterized protein	Pocillopora meandrina	XP_048576669.1	uncharacterized protein LOC5521603 isoform X1	Nematostella vectensis
NV2.4511	NV2g004511000.1	NvNcol6_UP	6v4	4.36132	6.34919	24.2629	6.41705e-05	0.0285105	Collagen	PF01391.23	sp|B4HS00|LPHN_DROSE	Latrophilin Cirl	OSE Latrophilin Cirl Drosophila sechellia	tr|A7T073|A7T073_NEMVE	SUEL-type lectin domain-containing protein	Nematostella vectensis	XP_048576822.1	phospholipid scramblase 1	Nematostella vectensis
NV2.4774	NV2g004774000.1	NvNcol6_UP	6v4	10.5995	6.11866	31.9983	1.51028e-05	0.00956863						tr|A7SKZ9|A7SKZ9_NEMVE	EGF-like domain-containing protein	Nematostella vectensis	XP_048576618.1	uncharacterized protein LOC116610270 isoform X2	Nematostella vectensis
NV2.5188	NV2g005188000.1	NvNcol6_UP	6v4	1.98163	9.55072	35.2309	5.97507e-06	0.00607171	SUEL_Lectin	PF02140.24	sp|P58659|EVA1C_MOUSE	Protein eva-1 homolog C	Mus musculus	tr|A7RMJ1|A7RMJ1_NEMVE	SUEL-type lectin domain-containing protein	Nematostella vectensis	XP_032220168.2	uncharacterized protein LOC5519451	Nematostella vectensis
NV2.5200	NV2g005200000.1	NvNcol6_UP	6v4	1.68496	10.8854	56.7848	1.70877e-07	0.000830174	SUEL_Lectin	PF02140.24	sp|P58658|EVA1C_HUMAN	Protein eva-1 homolog C	Homo sapiens	tr|A7RMJ7|A7RMJ7_NEMVE	SUEL-type lectin domain-containing protein	Nematostella vectensis	XP_001639343.1	cuticle collagen bli-1 isoform X1	Nematostella vectensis
NV2.5949	NV2g005949000.1	NvNcol6_UP	6v4	1.76115	10.2746	55.2281	2.1312e-07	0.000830174	KIAA0319_N	PF23597.1	sp|A2AJ76|HMCN2_MOUSE	Hemicentin-2	Mus musculus	tr|A0A6P8HRR3|A0A6P8HRR3_ACTTE	Uncharacterized protein LOC116295411 isoform X3	Actinia tenebrosa	XP_048590274.1	uncharacterized protein LOC5501396	Nematostella vectensis
NV2.5952	NV2g005952000.1	NvNcol6_UP	6v4	1.56793	9.58177	26.0983	4.2088e-05	0.0204934	KIAA0319_N	PF23597.1				tr|A0A6P8I2E1|A0A6P8I2E1_ACTTE	Uncharacterized protein LOC116295406	Actinia tenebrosa	XP_048590529.1	uncharacterized protein LOC116616978	Nematostella vectensis
NV2.675	NV2g000675000.1	NvNcol6_UP	6v4	9.2267	6.14964	41.2614	2.10385e-06	0.00327809	Peptidase_M14	PF00246.29	sp|P83852|CBPD_LOPSP	Carboxypeptidase D (Fragment)	Lophonetta specularioides	tr|A0A6P8HTZ3|A0A6P8HTZ3_ACTTE	Carboxypeptidase D-like	Actinia tenebrosa	XP_001638948.3	carboxypeptidase D	Nematostella vectensis
NV2.6826	NV2g006826000.1	NvNcol6_UP	6v4	4.80628	6.60977	24.231	6.41807e-05	0.0285105						tr|A7SLE7|A7SLE7_NEMVE	Uncharacterized protein (Fragment)	Nematostella vectensis	XP_001627604.3	uncharacterized protein LOC5506914	Nematostella vectensis
NV2.949	NV2g000949000.1	NvNcol6_UP	6v4	2.63122	10.125	48.6823	5.69111e-07	0.00147792	Otopetrin	PF03189.18	sp|B7Z0W9|OTOP_DROME	Proton channel OtopLc	Drosophila melanogaster	tr|A7RK62|A7RK62_NEMVE	Uncharacterized protein	Nematostella vectensis	XP_001640176.1	proton channel OtopLc	Nematostella vectensis
NV2.9507	NV2g009507000.1	NvNcol6_UP	6v4	6.974	5.52429	28.4649	1.56853e-05	0.00956863	SUEL_Lectin	PF02140.24				tr|A0A6P8HR05|A0A6P8HR05_ACTTE	Uncharacterized protein DDB_G0271670-like isoform X2	Actinia tenebrosa	XP_032238861.2	serine-rich adhesin for platelets	Nematostella vectensis
NV2.9513	NV2g009513000.1	NvNcol6_UP	6v4	2.28479	10.0945	64.4374	6.13397e-08	0.000661042	ShK	PF01549.29				tr|A0A6P8IGJ0|A0A6P8IGJ0_ACTTE	Uncharacterized protein LOC116301037	Actinia tenebrosa	XP_048578833.1	uncharacterized protein LOC5513456 isoform X3	Nematostella vectensis
NV2.9534	NV2g009534000.1	NvNcol6_UP	6v4	1.73363	10.0371	36.2871	4.86903e-06	0.00567096						tr|A0A2B4SN09|A0A2B4SN09_STYPI	Dickkopf-related protein 3	Stylophora pistillata	XP_032238867.2	uncharacterized protein LOC116618849	Nematostella vectensis
NV2.9676	NV2g009676000.1	NvNcol6_UP	6v4	8.57734	5.05265	23.1306	9.67541e-05	0.0376889	C2	PF00168.36	sp|Q5T7P8|SYT6_HUMAN	Synaptotagmin-6	Homo sapiens	tr|A7SX18|A7SX18_NEMVE	C2 domain-containing protein	Nematostella vectensis	XP_001623847.1	synaptotagmin-6	Nematostella vectensis
NV2.9736	NV2g009736000.1	NvNcol6_UP	6v4	5.0163	5.63036	22.4101	9.22113e-05	0.0376889
NV2.9746	NV2g009746000.1	NvNcol6_UP	6v4	1.9623	11.9287	42.375	1.60789e-06	0.00268426						tr|A0A6P8HRX9|A0A6P8HRX9_ACTTE	Keratin-associated protein 5-5-like isoform X2	Actinia tenebrosa	XP_048578524.1	uncharacterized protein LOC116617360 isoform X4	Nematostella vectensis
NV2.10004	NV2g010004000.1	NvNcol6_UP	6v5	4.29846	7.4566	101.264	1.8232e-08	1.42039e-05						tr|A7RF27|A7RF27_NEMVE	Dickkopf N-terminal cysteine-rich domain-containing protein	Nematostella vectensis	XP_001641952.2	dickkopf-related protein 3	Nematostella vectensis
NV2.10005	NV2g010005000.1	NvNcol6_UP	6v5	2.43561	5.66232	35.0474	1.87867e-05	0.00206142			sp|Q9UBP4|DKK3_HUMAN	Dickkopf-related protein 3	Homo sapiens	tr|A7RF26|A7RF26_NEMVE	Dkk3-like 2 protein (Fragment)	Nematostella vectensis	XP_001642082.2	dickkopf-related protein 3	Nematostella vectensis
NV2.10006	NV2g010006000.1	NvNcol6_UP	6v5	2.63196	6.74587	28.9543	5.40456e-05	0.00489594	Dickkopf_N	PF04706.18				tr|A0A1C9KCT3|A0A1C9KCT3_NEMVE	Dickkopf3-like 1	Nematostella vectensis	XP_001641951.2	dickkopf-related protein 3	Nematostella vectensis
NV2.10042	NV2g010042000.1	NvNcol6_UP	6v5	4.50537	6.31604	122.899	4.42832e-09	6.08816e-06
NV2.10077	NV2g010077000.1	NvNcol6_UP	6v5	0.865274	9.65598	20.4494	0.000317532	0.0198964	Laminin_G_3	PF13385.13				tr|A7S999|A7S999_NEMVE	LamG-like jellyroll fold domain-containing protein	Nematostella vectensis	XP_001631808.1	uncharacterized protein LOC5511392	Nematostella vectensis
NV2.10196	NV2g010196000.1	NvNcol6_UP	6v5	7.43055	4.87139	60.324	2.04811e-07	6.21668e-05						tr|A7T3E2|A7T3E2_NEMVE	Uncharacterized protein	Nematostella vectensis	XP_032234774.2	uncharacterized protein LOC116616815	Nematostella vectensis
NV2.10246	NV2g010246000.1	NvNcol6_UP	6v5	7.92781	3.1142	25.8848	0.000189847	0.0134068
NV2.10247	NV2g010247000.1	NvNcol6_UP	6v5	4.52944	7.7014	27.9233	6.62502e-05	0.00582105	CAP	PF00188.32	sp|P47032|PRY1_YEAST	Protein PRY1	Saccharomyces cerevisiae (strain ATCC 204508 / S288c)	tr|A7SNJ2|A7SNJ2_NEMVE	SCP domain-containing protein (Fragment)	Nematostella vectensis	XP_048578942.1	secreted protein RBT4 isoform X1	Nematostella vectensis
NV2.10248	NV2g010248000.1	NvNcol6_UP	6v5	4.57711	8.61161	49.5396	2.28003e-06	0.000380635	CAP	PF00188.32	sp|Q9H4G4|GAPR1_HUMAN	Golgi-associated plant pathogenesis-related protein 1	Homo sapiens	tr|A7SNJ3|A7SNJ3_NEMVE	SCP domain-containing protein (Fragment)	Nematostella vectensis	XP_048578939.1	mucin-19 isoform X1	Nematostella vectensis
NV2.10251	NV2g010251000.1	NvNcol6_UP	6v5	1.72001	6.33056	26.894	8.01567e-05	0.00669079	MFS_1	PF07690.21	sp|O80605|SUC3_ARATH	Sucrose transport protein SUC3	Arabidopsis thaliana	tr|A0A6P8HHY4|A0A6P8HHY4_ACTTE	Uncharacterized protein LOC116289408	Actinia tenebrosa	XP_048578946.1	uncharacterized protein LOC116613951 isoform X1	Nematostella vectensis
NV2.10264	NV2g010264000.1	NvNcol6_UP	6v5	3.93919	3.75799	20.3179	0.000220741	0.0150076	CAP	PF00188.32	sp|Q9H4G4|GAPR1_HUMAN	Golgi-associated plant pathogenesis-related protein 1	Homo sapiens	tr|K7ZH43|K7ZH43_NEMVE	NEP-16	Nematostella vectensis	XP_048578796.1	protein PRY1-like isoform X1	Nematostella vectensis
NV2.10271	NV2g010271000.1	NvNcol6_UP	6v5	1.3277	8.97005	24.9931	0.000117228	0.00907234	ApeC	PF16977.10				tr|A0A6P8IA23|A0A6P8IA23_ACTTE	Uncharacterized protein LOC116300244	Actinia tenebrosa	XP_032229245.1	uncharacterized protein LOC5504984	Nematostella vectensis
NV2.10316	NV2g010316000.1	NvNcol6_UP	6v5	4.56093	2.11795	16.6738	0.000587646	0.0319406	Phospholip_A2_1	PF00068.24	sp|Q9W7J3|PA2A2_PSETE	Acidic phospholipase A2 2	Pseudonaja textilis	tr|A7S6G1|A7S6G1_NEMVE	Phospholipase A2 domain-containing protein (Fragment)	Nematostella vectensis	XP_001632805.2	phospholipase A2	Nematostella vectensis
NV2.10332	NV2g010332000.1	NvNcol6_UP	6v5	4.49596	11.7563	60.9846	5.88552e-07	0.00013886						tr|A0A913WQW9|A0A913WQW9_EXADI	Uncharacterized protein	Exaiptasia diaphana	XP_001632800.2	uncharacterized protein LOC5512467 isoform X1	Nematostella vectensis
NV2.10334	NV2g010334000.1	NvNcol6_UP	6v5	4.82354	7.36324	58.5995	7.97744e-07	0.000172638						tr|A0A6P8HHR6|A0A6P8HHR6_ACTTE	Uncharacterized protein LOC116292244	Actinia tenebrosa	XP_032237770.2	uncharacterized protein LOC116618343	Nematostella vectensis
NV2.10338	NV2g010338000.1	NvNcol6_UP	6v5	4.33499	10.1509	63.1164	4.68602e-07	0.000120472						tr|A0A913YBW7|A0A913YBW7_EXADI	Uncharacterized protein	Exaiptasia diaphana	XP_032237784.2	uncharacterized protein LOC116618347 isoform X3	Nematostella vectensis
NV2.10339	NV2g010339000.1	NvNcol6_UP	6v5	4.41364	8.93032	57.7876	8.42695e-07	0.000180692						tr|A0A6P8HRW4|A0A6P8HRW4_ACTTE	Uncharacterized protein LOC116292248	Actinia tenebrosa	XP_032237784.2	uncharacterized protein LOC116618347 isoform X3	Nematostella vectensis
NV2.10340	NV2g010340000.1	NvNcol6_UP	6v5	3.95367	6.38388	65.6058	3.78847e-07	9.94878e-05	Chorion_3	PF05387.16				tr|A0A6P8HRW4|A0A6P8HRW4_ACTTE	Uncharacterized protein LOC116292248	Actinia tenebrosa	XP_032237784.2	uncharacterized protein LOC116618347 isoform X3	Nematostella vectensis
NV2.10341	NV2g010341000.1	NvNcol6_UP	6v5	4.69788	10.4918	27.2106	7.5105e-05	0.00635279						tr|A0A6P8HRW4|A0A6P8HRW4_ACTTE	Uncharacterized protein LOC116292248	Actinia tenebrosa	XP_032237784.2	uncharacterized protein LOC116618347 isoform X3	Nematostella vectensis
NV2.10343	NV2g010343000.1	NvNcol6_UP	6v5	3.64531	9.48679	63.1071	4.69063e-07	0.000120472						tr|A7S6E5|A7S6E5_NEMVE	Uncharacterized protein	Nematostella vectensis	EDO40735.1	predicted protein	Nematostella vectensis
NV2.10344	NV2g010344000.1	NvNcol6_UP	6v5	4.2949	6.49016	53.7993	1.38831e-06	0.000265964						tr|A7S6E5|A7S6E5_NEMVE	Uncharacterized protein	Nematostella vectensis	EDO40735.1	predicted protein	Nematostella vectensis
NV2.10349	NV2g010349000.1	NvNcol6_UP	6v5	3.65826	7.95696	60.2014	6.45204e-07	0.000144997						tr|A7S6E4|A7S6E4_NEMVE	Uncharacterized protein	Nematostella vectensis	XP_048578582.1	translation initiation factor IF-2-like isoform X2	Nematostella vectensis
NV2.10388	NV2g010388000.1	NvNcol6_UP	6v5	4.5341	10.6374	59.5045	6.92453e-07	0.000152679	PLAT	PF01477.28	sp|A0ZT93|ISP2_BRASG	Type-2 ice-structuring protein	Brachyopsis segaliensis	tr|A7S6B6|A7S6B6_NEMVE	PLAT domain-containing protein	Nematostella vectensis	XP_048578330.1	uncharacterized protein LOC116609466 isoform X15	Nematostella vectensis
NV2.1044	NV2g001044000.1	NvNcol6_UP	6v5	3.80172	5.91317	38.2065	1.14249e-05	0.00135292	VWA	PF00092.34	sp|O00339|MATN2_HUMAN	Matrilin-2	Homo sapiens	tr|A7RJY2|A7RJY2_NEMVE	VWFA domain-containing protein	Nematostella vectensis	XP_048579856.1	von Willebrand factor A domain-containing protein 2 isoform X1	Nematostella vectensis
NV2.10450	NV2g010450000.1	NvNcol6_UP	6v5	4.62478	7.34015	78.2054	1.14185e-07	4.04354e-05	Peptidase_M28	PF04389.22	sp|Q9Y3Q0|NALD2_HUMAN	N-acetylated-alpha-linked acidic dipeptidase 2	Homo sapiens	tr|A7S0Z8|A7S0Z8_NEMVE	Uncharacterized protein	Nematostella vectensis	XP_048578724.1	N-acetylated-alpha-linked acidic dipeptidase 2 isoform X1	Nematostella vectensis
NV2.1046	NV2g001046000.1	NvNcol6_UP	6v5	3.93327	4.29116	19.9869	0.000288389	0.0183657	Trypsin	PF00089.32	sp|O35453|HEPS_MOUSE	Serine protease hepsin	Mus musculus	tr|A7RJY0|A7RJY0_NEMVE	Peptidase S1 domain-containing protein	Nematostella vectensis	XP_048579897.1	serine protease hepsin	Nematostella vectensis
NV2.10470	NV2g010470000.1	NvNcol6_UP	6v5	4.22338	7.15386	23.8716	0.000150352	0.0110504			sp|K0E4E1|ECDE_ASPRU	Putative glycosyl hydrolase ecdE	Aspergillus rugulosus	tr|A8DWT2|A8DWT2_NEMVE	Uncharacterized protein (Fragment)	Nematostella vectensis	XP_048578282.1	nuclear pore complex protein DDB_G0274915 isoform X5	Nematostella vectensis
NV2.10481	NV2g010481000.1	NvNcol6_UP	6v5	3.95841	2.20908	16.976	0.00041048	0.0247262	zf-H2C2_2	PF13465.12	sp|O60315|ZEB2_HUMAN	Zinc finger E-box-binding homeobox 2	Homo sapiens	tr|A7S0X6|A7S0X6_NEMVE	C2H2-type domain-containing protein	Nematostella vectensis	XP_001634723.1	gastrula zinc finger protein XlCGF49.1	Nematostella vectensis
NV2.10528	NV2g010528000.1	NvNcol6_UP	6v5	4.11048	6.505	48.9594	2.53008e-06	0.000409274									XP_048578843.1	keratin-associated protein 10-9 isoform X2	Nematostella vectensis
NV2.10559	NV2g010559000.1	NvNcol6_UP	6v5	2.05206	7.68007	40.5929	7.75422e-06	0.00101247	KIAA0319_N	PF23597.1				tr|A7SXW4|A7SXW4_NEMVE	MANSC domain-containing protein	Nematostella vectensis	XP_032226501.2	uncharacterized protein LOC5502348 isoform X1	Nematostella vectensis
NV2.10591	NV2g010591000.1	NvNcol6_UP	6v5	4.60156	4.27089	22.7907	0.000112572	0.00879942	Lyase_catalyt	PF09093.17	sp|C5G6D7|CABC2_BACT4	Chondroitin sulfate ABC exolyase	Bacteroides thetaiotaomicron	tr|A7SSN9|A7SSN9_NEMVE	Chondroitin sulfate ABC exolyase	Nematostella vectensis	XP_048578587.1	uncharacterized protein LOC5504482	Nematostella vectensis
NV2.10601	NV2g010601000.1	NvNcol6_UP	6v5	3.12681	6.02366	48.7779	2.57443e-06	0.000412121	TFR_dimer	PF04253.20	sp|P70627|FOLH1_RAT	Glutamate carboxypeptidase 2	Rattus norvegicus	tr|A7SSM9|A7SSM9_NEMVE	glutamate carboxypeptidase II (Fragment)	Nematostella vectensis	XP_048578299.1	glutamate carboxypeptidase 2 isoform X2	Nematostella vectensis
NV2.10615	NV2g010615000.1	NvNcol6_UP	6v5	2.11251	6.30955	17.9237	0.000587374	0.0319406	MFS_1_like	PF12832.13	sp|Q8CBH5|MFSD6_MOUSE	Major facilitator superfamily domain-containing protein 6	Mus musculus	tr|A7SF93|A7SF93_NEMVE	Major facilitator superfamily associated domain-containing protein	Nematostella vectensis	EDO37607.1	predicted protein	Nematostella vectensis
NV2.10671	NV2g010671000.1	NvNcol6_UP	6v5	2.85362	8.09368	81.7663	8.01325e-08	3.46825e-05						tr|A7RQV5|A7RQV5_NEMVE	Uncharacterized protein	Nematostella vectensis	XP_032218732.1	uncharacterized protein LOC5518281	Nematostella vectensis
NV2.10707	NV2g010707000.1	NvNcol6_UP	6v5	3.10453	4.76282	27.2228	7.45797e-05	0.00635279						tr|A7RQY1|A7RQY1_NEMVE	Cystatin domain-containing protein	Nematostella vectensis	EDO46182.1	predicted protein	Nematostella vectensis
NV2.10892	NV2g010892000.1	NvNcol6_UP	6v5	2.00352	7.24914	41.7102	6.58668e-06	0.00087968						tr|A0A6P8IP92|A0A6P8IP92_ACTTE	Uncharacterized protein LOC116302991	Actinia tenebrosa	XP_032240272.2	uncharacterized protein LOC116619522	Nematostella vectensis
NV2.10997	NV2g010997000.1	NvNcol6_UP	6v5	3.23065	5.8162	18.4083	0.000525909	0.029547	Lipase_GDSL_2	PF13472.12				tr|A7S082|A7S082_NEMVE	SGNH hydrolase-type esterase domain-containing protein	Nematostella vectensis	XP_032240262.2	uncharacterized protein LOC5514820	Nematostella vectensis
NV2.11117	NV2g011117000.1	NvNcol6_UP	6v5	4.24265	2.78701	14.8245	0.000782361	0.040544	7tm_1	PF00001.26				tr|A7SPL3|A7SPL3_NEMVE	G-protein coupled receptors family 1 profile domain-containing protein	Nematostella vectensis	EDO34325.1	predicted protein	Nematostella vectensis
NV2.11233	NV2g011233000.1	NvNcol6_UP	6v5	2.99135	4.45921	21.9582	0.000220888	0.0150076						tr|A7T3E2|A7T3E2_NEMVE	Uncharacterized protein	Nematostella vectensis	EDO29524.1	predicted protein	Nematostella vectensis
NV2.11286	NV2g011286000.1	NvNcol6_UP	6v5	1.93431	6.83773	18.8107	0.000470405	0.0274857	GAIN	PF16489.11	sp|B4LNA8|LPHN_DROVI	Latrophilin Cirl	Drosophila virilis	tr|A7RRT9|A7RRT9_NEMVE	GPS domain-containing protein	Nematostella vectensis	XP_048576484.1	uncharacterized protein LOC5517900 isoform X2	Nematostella vectensis
NV2.11288	NV2g011288000.1	NvNcol6_UP	6v5	2.19752	6.79881	26.7392	8.26018e-05	0.00675504	KIAA0319_N	PF23597.1				tr|A0A913YW16|A0A913YW16_EXADI	Uncharacterized protein	Exaiptasia diaphana	XP_032218244.2	uncharacterized protein LOC5517900 isoform X1	Nematostella vectensis
NV2.11289	NV2g011289000.1	NvNcol6_UP	6v5	2.36655	7.79261	44.765	4.27092e-06	0.00062	KIAA0319_N	PF23597.1				tr|A0A6P8HF68|A0A6P8HF68_ACTTE	Uncharacterized protein LOC116288599	Actinia tenebrosa	XP_048576484.1	uncharacterized protein LOC5517900 isoform X2	Nematostella vectensis
NV2.11718	NV2g011718000.1	NvNcol6_UP	6v5	1.31178	7.46986	20.9623	0.000282052	0.0181102						tr|A0A6P8HRU5|A0A6P8HRU5_ACTTE	Uncharacterized protein LOC116295440	Actinia tenebrosa	XP_001641113.3	uncharacterized protein LOC5521307	Nematostella vectensis
NV2.118	NV2g000118000.1	NvNcol6_UP	6v5	2.36259	6.15382	33.8919	2.25668e-05	0.00240836	Peptidase_M8	PF01457.22	sp|Q29AK2|LMLN_DROPS	Leishmanolysin-like peptidase	Drosophila pseudoobscura pseudoobscura	tr|A7RW33|A7RW33_NEMVE	Leishmanolysin-like peptidase	Nematostella vectensis	XP_032242043.1	leishmanolysin-like peptidase isoform X2	Nematostella vectensis
NV2.11814	NV2g011814000.1	NvNcol6_UP	6v5	3.06483	11.9371	128.028	3.16099e-09	5.12981e-06	Collagen	PF01391.23				tr|A7RHP4|A7RHP4_NEMVE	Uncharacterized protein	Nematostella vectensis	EDO49014.1	predicted protein	Nematostella vectensis
NV2.11815	NV2g011815000.1	NvNcol6_UP	6v5	4.1338	9.53724	77.8867	1.12241e-07	4.03583e-05	Collagen	PF01391.23				tr|G7H7X4|G7H7X4_NEMVE	Minicollagen 6	Nematostella vectensis	XP_048576923.1	collagen alpha-1(I) chain-like	Nematostella vectensis
NV2.11825	NV2g011825000.1	NvNcol6_UP	6v5	2.13475	7.02915	37.1085	1.32446e-05	0.00152489						tr|A7RHN9|A7RHN9_NEMVE	Uncharacterized protein	Nematostella vectensis	XP_032222235.1	class E vacuolar protein-sorting machinery protein HSE1 isoform X1	Nematostella vectensis
NV2.12063	NV2g012063000.1	NvNcol6_UP	6v5	6.1867	4.55626	56.4504	1.02164e-07	3.85127e-05	CAP	PF00188.32	sp|Q9H4G4|GAPR1_HUMAN	Golgi-associated plant pathogenesis-related protein 1	Homo sapiens	tr|K7ZH43|K7ZH43_NEMVE	NEP-16	Nematostella vectensis	XP_032222866.1	circumsporozoite protein isoform X1	Nematostella vectensis
NV2.12315	NV2g012315000.1	NvNcol6_UP	6v5	3.83999	4.55298	23.2498	0.000147284	0.010901	ASC	PF00858.29	sp|Q16515|ASIC2_HUMAN	Acid-sensing ion channel 2	Homo sapiens	tr|A7RGQ6|A7RGQ6_NEMVE	Uncharacterized protein	Nematostella vectensis	XP_032222736.2	acid-sensing ion channel 2	Nematostella vectensis
NV2.12323	NV2g012323000.1	NvNcol6_UP	6v5	3.40362	3.59373	20.0281	0.000269057	0.0173713									XP_032222742.2	tripartite motif-containing protein 2 isoform X4	Nematostella vectensis
NV2.12483	NV2g012483000.1	NvNcol6_UP	6v5	2.25754	5.61777	16.1939	0.00092314	0.0464992	DnaJ	PF00226.36	sp|Q5PR00|DJC22_RAT	DnaJ homolog subfamily C member 22	Rattus norvegicus	tr|A7RXH6|A7RXH6_NEMVE	DnaJ homolog subfamily C member 22	Nematostella vectensis	XP_032241399.1	dnaJ homolog subfamily C member 22	Nematostella vectensis
NV2.12529	NV2g012529000.1	NvNcol6_UP	6v5	2.61449	5.98479	22.9505	0.000182629	0.0130134	COesterase	PF00135.34	sp|Q8N0W4|NLGNX_HUMAN	Neuroligin-4, X-linked	Homo sapiens	tr|A7RXL6|A7RXL6_NEMVE	Bile salt-activated lipase	Nematostella vectensis	XP_048576688.1	neuroligin-4,X-linked isoform X2	Nematostella vectensis
NV2.12532	NV2g012532000.1	NvNcol6_UP	6v5	6.88348	5.5682	85.047	2.71141e-09	4.9936e-06
NV2.12534	NV2g012534000.1	NvNcol6_UP	6v5	4.39347	5.96652	40.1718	8.18657e-06	0.00104555						tr|A7RXL9|A7RXL9_NEMVE	Uncharacterized protein	Nematostella vectensis	XP_032241478.1	serine/threonine-protein kinase PRP4 homolog	Nematostella vectensis
NV2.12535	NV2g012535000.1	NvNcol6_UP	6v5	3.74146	6.62997	51.5376	1.81555e-06	0.000326407						tr|A0A6P8I009|A0A6P8I009_ACTTE	Uncharacterized protein LOC116294683	Actinia tenebrosa	XP_032241485.1	uncharacterized protein LOC116620044 isoform X1	Nematostella vectensis
NV2.12537	NV2g012537000.1	NvNcol6_UP	6v5	5.47131	7.0843	74.8414	1.47763e-07	4.66692e-05						tr|A7RXM0|A7RXM0_NEMVE	Uncharacterized protein	Nematostella vectensis	XP_001635861.3	uncharacterized protein LOC5515815	Nematostella vectensis
NV2.12538	NV2g012538000.1	NvNcol6_UP	6v5	3.89648	9.17742	60.166	6.44449e-07	0.000144997						tr|A7RXM1|A7RXM1_NEMVE	Uncharacterized protein	Nematostella vectensis	XP_001635861.3	uncharacterized protein LOC5515815	Nematostella vectensis
NV2.12539	NV2g012539000.1	NvNcol6_UP	6v5	3.81945	7.9525	108.275	1.09406e-08	1.02233e-05						tr|A7RXM1|A7RXM1_NEMVE	Uncharacterized protein	Nematostella vectensis	EDO43799.1	predicted protein	Nematostella vectensis
NV2.12542	NV2g012542000.1	NvNcol6_UP	6v5	4.85126	7.66586	56.0709	1.05665e-06	0.000216631						tr|A7RXM4|A7RXM4_NEMVE	Uncharacterized protein	Nematostella vectensis	XP_032241339.2	spidroin-1 isoform X2	Nematostella vectensis
NV2.1255	NV2g001255000.1	NvNcol6_UP	6v5	6.11666	5.17705	59.6916	8.991e-08	3.73681e-05	CAP	PF00188.32	sp|Q9H4G4|GAPR1_HUMAN	Golgi-associated plant pathogenesis-related protein 1	Homo sapiens	tr|A7RT35|A7RT35_NEMVE	SCP domain-containing protein	Nematostella vectensis	XP_032217754.1	protein PRY1	Nematostella vectensis
NV2.12552	NV2g012552000.1	NvNcol6_UP	6v5	3.1874	5.43383	26.0169	9.70516e-05	0.00774161						tr|A7RXN4|A7RXN4_NEMVE	Uncharacterized protein	Nematostella vectensis	EDO43877.1	predicted protein	Nematostella vectensis
NV2.12553	NV2g012553000.1	NvNcol6_UP	6v5	3.83847	7.16177	25.9057	9.83436e-05	0.00781798						tr|A7RXN5|A7RXN5_NEMVE	Uncharacterized protein	Nematostella vectensis	EDO43805.1	predicted protein	Nematostella vectensis
NV2.12554	NV2g012554000.1	NvNcol6_UP	6v5	4.93031	7.32438	89.7026	4.4186e-08	2.58179e-05						tr|A0A6P8H2R3|A0A6P8H2R3_ACTTE	Uncharacterized protein DDB_G0290685-like isoform X2	Actinia tenebrosa	XP_032241470.2	uncharacterized protein LOC116620041 isoform X1	Nematostella vectensis
NV2.12621	NV2g012621000.1	NvNcol6_UP	6v5	4.29112	7.67354	93.4748	3.20162e-08	2.02239e-05	Collagen	PF01391.23				tr|G7H7X0|G7H7X0_NEMVE	Minicollagen 1	Nematostella vectensis	XP_032233463.1	leucine-rich repeat extensin-like protein 3 isoform X1	Nematostella vectensis
NV2.12623	NV2g012623000.1	NvNcol6_UP	6v5	4.14398	7.88551	76.1697	1.32881e-07	4.37421e-05	Collagen	PF01391.23				tr|A7SG75|A7SG75_NEMVE	Uncharacterized protein	Nematostella vectensis	XP_001629350.1	cuticle collagen 34 isoform X1	Nematostella vectensis
NV2.12691	NV2g012691000.1	NvNcol6_UP	6v5	1.40587	8.9958	18.9983	0.000448771	0.026621						tr|A7SFG4|A7SFG4_NEMVE	Uncharacterized protein	Nematostella vectensis	XP_001629617.2	bromodomain-containing protein 4	Nematostella vectensis
NV2.12708	NV2g012708000.1	NvNcol6_UP	6v5	1.16413	9.56895	23.0409	0.000177216	0.0126663						tr|A7SFH9|A7SFH9_NEMVE	Uncharacterized protein (Fragment)	Nematostella vectensis	XP_001629626.3	uncharacterized protein LOC5509086	Nematostella vectensis
NV2.12727	NV2g012727000.1	NvNcol6_UP	6v5	1.10163	7.66369	20.0194	0.000351336	0.0215719	PTR2	PF00854.27	sp|Q16348|S15A2_HUMAN	Solute carrier family 15 member 2	Homo sapiens	tr|A0A6P8H2H6|A0A6P8H2H6_ACTTE	Solute carrier family 15 member 1-like	Actinia tenebrosa	XP_032228417.1	peptide transporter family 1	Nematostella vectensis
NV2.12782	NV2g012782000.1	NvNcol6_UP	6v5	4.42214	7.89289	127.864	3.29228e-09	5.12981e-06						tr|A7SKN1|A7SKN1_NEMVE	Uncharacterized protein	Nematostella vectensis	XP_032231556.1	aspartate, glycine,lysine and serine-rich protein isoform X6	Nematostella vectensis
NV2.12783	NV2g012783000.1	NvNcol6_UP	6v5	4.35115	3.45869	26.7803	3.20314e-05	0.00321304	WSC	PF01822.24				tr|A7SKN1|A7SKN1_NEMVE	Uncharacterized protein	Nematostella vectensis	XP_032231554.1	homeotic protein female sterile isoform X3	Nematostella vectensis
NV2.12784	NV2g012784000.1	NvNcol6_UP	6v5	2.84693	3.67999	18.2322	0.000491589	0.028023
NV2.13045	NV2g013045000.1	NvNcol6_UP	6v5	1.73525	10.1107	39.5506	9.05583e-06	0.00113183						tr|A0A6P8ICN2|A0A6P8ICN2_ACTTE	Uncharacterized protein LOC116299047 isoform X2	Actinia tenebrosa	XP_032226109.2	probable basic-leucine zipper transcription factor I isoform X3	Nematostella vectensis
NV2.13058	NV2g013058000.1	NvNcol6_UP	6v5	1.32954	8.2535	26.1524	9.2597e-05	0.00747008	Lipoxygenase	PF00305.24	sp|O16025|AOSL_PLEHO	Allene oxide synthase-lipoxygenase protein	OSL_PLEHO Alleneide synthase-lipoxygenase protein Plexaura homomalla	tr|A7RUD1|A7RUD1_NEMVE	Uncharacterized protein	Nematostella vectensis	XP_032242854.2	lipoxygenase LoxA	Nematostella vectensis
NV2.13059	NV2g013059000.1	NvNcol6_UP	6v5	1.38817	9.10703	22.5202	0.000198597	0.013897	Collagen	PF01391.23				tr|A0A913XAD9|A0A913XAD9_EXADI	Uncharacterized protein	Exaiptasia diaphana	XP_032242853.2	dentin sialophosphoprotein isoform X2	Nematostella vectensis
NV2.13095	NV2g013095000.1	NvNcol6_UP	6v5	4.1681	4.47227	22.3346	0.000161207	0.011701	Sulfotransfer_2	PF03567.20	sp|P69478|CHSTB_RAT	Carbohydrate sulfotransferase 11	Rattus norvegicus	tr|A7RUA7|A7RUA7_NEMVE	Carbohydrate sulfotransferase	Nematostella vectensis	XP_048580840.1	carbohydrate sulfotransferase 11	Nematostella vectensis
NV2.13185	NV2g013185000.1	NvNcol6_UP	6v5	3.31774	2.26694	17.4864	0.000350369	0.0215719
NV2.13187	NV2g013187000.1	NvNcol6_UP	6v5	3.48626	3.73853	17.307	0.000554395	0.0307775	LRR_6	PF13516.12	sp|Q9QZN1|FXL17_MOUSE	F-box/LRR-repeat protein 17	Mus musculus	tr|A7RU38|A7RU38_NEMVE	Uncharacterized protein	Nematostella vectensis	EDO45018.1	predicted protein	Nematostella vectensis
NV2.1325	NV2g001325000.1	NvNcol6_UP	6v5	3.76705	7.24826	78.1813	1.11801e-07	4.03583e-05	Reprolysin	PF01421.25	sp|Q61824|ADA12_MOUSE	Disintegrin and metalloproteinase domain-containing protein 12	Mus musculus	tr|A0A6P8IHJ9|A0A6P8IHJ9_ACTTE	Uncharacterized protein LOC116301297	Actinia tenebrosa	XP_048582654.1	uncharacterized protein LOC116601185 isoform X2	Nematostella vectensis
NV2.13448	NV2g013448000.1	NvNcol6_UP	6v5	3.41614	1.39247	14.5597	0.000940413	0.0470542	Peptidase_M24_C	PF16188.10	sp|Q1JPJ2|XPP1_BOVIN	Xaa-Pro aminopeptidase 1	Bos taurus	tr|A7S1J9|A7S1J9_NEMVE	Xaa-Pro aminopeptidase 1	Nematostella vectensis	EDO42374.1	predicted protein	Nematostella vectensis
NV2.13450	NV2g013450000.1	NvNcol6_UP	6v5	2.42648	5.89531	38.9529	1.00816e-05	0.00123336	Peptidase_M24	PF00557.29	sp|Q9NQW7|XPP1_HUMAN	Xaa-Pro aminopeptidase 1	Homo sapiens	tr|A0A6P8IWV3|A0A6P8IWV3_ACTTE	Xaa-Pro aminopeptidase 1-like	Actinia tenebrosa	XP_048581027.1	xaa-Pro aminopeptidase 1	Nematostella vectensis
NV2.13601	NV2g013601000.1	NvNcol6_UP	6v5	3.49884	7.23769	27.8341	6.70064e-05	0.00586544									XP_032237871.2	uncharacterized protein LOC116618393	Nematostella vectensis
NV2.14007	NV2g014007000.1	NvNcol6_UP	6v5	5.35201	2.37645	27.2287	6.7942e-05	0.00588126	fn2	PF00040.24	sp|P08253|MMP2_HUMAN	72 kDa type IV collagenase	Homo sapiens	tr|A7S9H4|A7S9H4_NEMVE	Uncharacterized protein	Nematostella vectensis	XP_048581716.1	nascent polypeptide-associated complex subunit alpha,muscle-specific form isoform X1	Nematostella vectensis
NV2.14010	NV2g014010000.1	NvNcol6_UP	6v5	5.4913	3.18113	48.6151	7.39163e-07	0.000161455	fn2	PF00040.24	sp|P08253|MMP2_HUMAN	72 kDa type IV collagenase	Homo sapiens	tr|A7S9H4|A7S9H4_NEMVE	Uncharacterized protein	Nematostella vectensis	XP_048581716.1	nascent polypeptide-associated complex subunit alpha,muscle-specific form isoform X1	Nematostella vectensis
NV2.1407	NV2g001407000.1	NvNcol6_UP	6v5	2.39798	6.66764	23.6494	0.000156001	0.0113585	Tubulin	PF00091.31	sp|P52275|TBB2_CAEEL	Tubulin beta-2 chain	Caenorhabditis elegans	tr|A7RX70|A7RX70_NEMVE	Tubulin beta chain	Nematostella vectensis	XP_001636043.1	tubulin beta chain	Nematostella vectensis
NV2.14320	NV2g014320000.1	NvNcol6_UP	6v5	3.6927	4.94228	22.3732	0.000197138	0.0138364						tr|A7RKW7|A7RKW7_NEMVE	Uncharacterized protein	Nematostella vectensis	XP_032220912.2	putative mediator of RNA polymerase II transcription subunit 26	Nematostella vectensis
NV2.14321	NV2g014321000.1	NvNcol6_UP	6v5	4.60008	5.38571	34.2917	1.76057e-05	0.00194095	7tm_1	PF00001.26	sp|P51046|MR1AA_DANRE	Melatonin receptor type 1A-A	Danio rerio	tr|A7RKW8|A7RKW8_NEMVE	G-protein coupled receptors family 1 profile domain-containing protein	Nematostella vectensis	XP_001639895.1	melatonin receptor type 1B-B	Nematostella vectensis
NV2.14511	NV2g014511000.1	NvNcol6_UP	6v5	5.0687	4.03498	28.8075	1.90544e-05	0.00208102	Sulfotransfer_3	PF13469.12	sp|Q6DBY9|CHST1_DANRE	Carbohydrate sulfotransferase 1	Danio rerio	tr|A7RP80|A7RP80_NEMVE	Sulfotransferase domain-containing protein (Fragment)	Nematostella vectensis	XP_032219463.2	carbohydrate sulfotransferase 6	Nematostella vectensis
NV2.14624	NV2g014624000.1	NvNcol6_UP	6v5	5.14804	6.44474	51.6099	1.64454e-06	0.000305049	WSC	PF01822.24				tr|A7RPQ5|A7RPQ5_NEMVE	VWFA domain-containing protein	Nematostella vectensis	XP_032219274.2	uncharacterized protein LOC5518731 isoform X4	Nematostella vectensis
NV2.14625	NV2g014625000.1	NvNcol6_UP	6v5	5.30027	5.02879	82.1306	1.65667e-08	1.34808e-05	VWA	PF00092.34	sp|Q99715|COCA1_HUMAN	Collagen alpha-1(XII) chain	Homo sapiens	tr|A7RPQ5|A7RPQ5_NEMVE	VWFA domain-containing protein	Nematostella vectensis	XP_032219274.2	uncharacterized protein LOC5518731 isoform X4	Nematostella vectensis
NV2.14626	NV2g014626000.1	NvNcol6_UP	6v5	4.2111	7.59274	62.712	4.99547e-07	0.000125542	VWA	PF00092.34	sp|Q95LI2|VITRN_BOVIN	Vitrin	Bos taurus	tr|A7RPQ5|A7RPQ5_NEMVE	VWFA domain-containing protein	Nematostella vectensis	XP_032219274.2	uncharacterized protein LOC5518731 isoform X4	Nematostella vectensis
NV2.14765	NV2g014765000.1	NvNcol6_UP	6v5	3.45141	10.2653	48.1718	2.70066e-06	0.00041722						tr|A7SVU4|A7SVU4_NEMVE	Uncharacterized protein	Nematostella vectensis	XP_048581372.1	uncharacterized protein LOC116604810	Nematostella vectensis
NV2.14815	NV2g014815000.1	NvNcol6_UP	6v5	3.13687	10.4797	20.866	0.000288301	0.0183657						tr|A0A6P8J1K9|A0A6P8J1K9_ACTTE	Uncharacterized protein LOC116307653	Actinia tenebrosa	XP_032223358.2	uncharacterized protein LOC116604725	Nematostella vectensis
NV2.14847	NV2g014847000.1	NvNcol6_UP	6v5	3.97259	9.04954	112.851	8.0204e-09	9.37264e-06						tr|A0A913YMP7|A0A913YMP7_EXADI	Uncharacterized protein	Exaiptasia diaphana	XP_048581473.1	uncharacterized protein LOC116604766	Nematostella vectensis
NV2.14848	NV2g014848000.1	NvNcol6_UP	6v5	1.818	5.88078	17.6823	0.000624946	0.0337327	Ras	PF00071.28	sp|P51159|RB27A_HUMAN	Ras-related protein Rab-27A	Homo sapiens	tr|A7RER3|A7RER3_NEMVE	small monomeric GTPase	Nematostella vectensis	XP_001642021.1	ras-related protein Rab-27A isoform X2	Nematostella vectensis
NV2.14896	NV2g014896000.1	NvNcol6_UP	6v5	8.027	9.57344	65.4625	3.64771e-07	9.75711e-05						tr|A0A2B4SVD1|A0A2B4SVD1_STYPI	Uncharacterized protein	Stylophora pistillata	CAH3154298.1	unnamed protein product, partial	Porites evermanni
NV2.15267	NV2g015267000.1	NvNcol6_UP	6v5	3.28018	7.93317	82.5306	7.53031e-08	3.4528e-05						tr|A0A6P8J1K9|A0A6P8J1K9_ACTTE	Uncharacterized protein LOC116307653	Actinia tenebrosa	XP_048581025.1	uncharacterized protein LOC125561232	Nematostella vectensis
NV2.15546	NV2g015546000.1	NvNcol6_UP	6v5	1.59896	9.0727	93.6085	3.08011e-08	2.02239e-05	ERAP1_C	PF11838.14	sp|P15684|AMPN_RAT	Aminopeptidase N	Rattus norvegicus	tr|A0A6P8I265|A0A6P8I265_ACTTE	Uncharacterized protein LOC116297746	Actinia tenebrosa	XP_048582038.1	aminopeptidase N	Nematostella vectensis
NV2.15612	NV2g015612000.1	NvNcol6_UP	6v5	2.25957	6.3905	24.2212	0.000138323	0.0103618	Oxysterol_BP	PF01237.23	sp|Q3B7Z2|OSBP1_MOUSE	Oxysterol-binding protein 1	OSBP1_MOUSEysterol-binding protein 1 Mus musculus	tr|A7RWH9|A7RWH9_NEMVE	Oxysterol-binding protein	Nematostella vectensis	XP_032241874.1	oxysterol-binding protein 1 isoform X1	Nematostella vectensis
NV2.15738	NV2g015738000.1	NvNcol6_UP	6v5	4.86414	2.36437	16.4156	0.000657806	0.0349415						tr|A0AAU9XRJ1|A0AAU9XRJ1_9CNID	Uncharacterized protein	Pocillopora meandrina	XP_032229045.2	uncharacterized protein LOC116612446	Nematostella vectensis
NV2.15739	NV2g015739000.1	NvNcol6_UP	6v5	4.58446	3.87225	24.1636	6.60974e-05	0.00582105						tr|A0A6P8HX16|A0A6P8HX16_ACTTE	Uncharacterized protein LOC116296120	Actinia tenebrosa	XP_032229044.2	uncharacterized protein LOC116612445	Nematostella vectensis
NV2.15808	NV2g015808000.1	NvNcol6_UP	6v5	3.99666	6.41426	61.9161	5.56612e-07	0.000135512	SUEL_Lectin	PF02140.24	sp|P58659|EVA1C_MOUSE	Protein eva-1 homolog C	Mus musculus	tr|A7SAH9|A7SAH9_NEMVE	SUEL-type lectin domain-containing protein	Nematostella vectensis	EDO39312.1	predicted protein	Nematostella vectensis
NV2.15872	NV2g015872000.1	NvNcol6_UP	6v5	4.10221	9.64449	21.8589	0.000230108	0.0154543	Lectin_C	PF00059.27	sp|Q9H4G4|GAPR1_HUMAN	Golgi-associated plant pathogenesis-related protein 1	Homo sapiens	tr|A0A6P8IB26|A0A6P8IB26_ACTTE	Uncharacterized protein LOC116297793	Actinia tenebrosa	XP_001631455.3	uncharacterized protein LOC5511036 isoform X1	Nematostella vectensis
NV2.15888	NV2g015888000.1	NvNcol6_UP	6v5	1.65634	8.23499	27.7664	6.7413e-05	0.00587318	Collagen	PF01391.23				tr|A0A6P8HWE3|A0A6P8HWE3_ACTTE	Collagen alpha-1(II) chain-like isoform X1	Actinia tenebrosa	XP_048582890.1	collagen alpha-1(XVII) chain isoform X1	Nematostella vectensis
NV2.15932	NV2g015932000.1	NvNcol6_UP	6v5	5.93421	5.75054	65.771	1.10027e-07	4.03583e-05	TSP_1	PF00090.25	sp|Q2PC93|SSPO_CHICK	SCO-spondin	Gallus gallus	tr|A7SFY2|A7SFY2_NEMVE	Hemicentin-1 (Fragment)	Nematostella vectensis	XP_048582617.1	uncharacterized protein LOC5508843 isoform X3	Nematostella vectensis
NV2.15933	NV2g015933000.1	NvNcol6_UP	6v5	4.60018	7.16404	42.2062	6.31194e-06	0.000847832	TSP_1	PF00090.25	sp|D3YXG0|HMCN1_MOUSE	Hemicentin-1	Mus musculus	tr|A0A6P8HJV7|A0A6P8HJV7_ACTTE	Uncharacterized protein LOC116292070	Actinia tenebrosa	XP_032233599.2	uncharacterized protein LOC5508843 isoform X2	Nematostella vectensis
NV2.15937	NV2g015937000.1	NvNcol6_UP	6v5	3.43715	7.26392	38.6116	1.05432e-05	0.00127677	TSP_1	PF00090.25	sp|B3EWY9|MLP_ACRMI	Mucin-like protein (Fragment)	Acropora millepora	tr|A0A6P8HXB9|A0A6P8HXB9_ACTTE	SCO-spondin-like	Actinia tenebrosa	XP_048582481.1	thrombospondin-1	Nematostella vectensis
NV2.15941	NV2g015941000.1	NvNcol6_UP	6v5	1.03677	7.93748	18.6758	0.000485654	0.0278319	Mtp	PF03821.22	sp|Q60961|LAP4A_MOUSE	Lysosomal-associated transmembrane protein 4A	Mus musculus	tr|A0A913Y193|A0A913Y193_EXADI	Lysosomal-associated transmembrane protein 4A	Exaiptasia diaphana	XP_048582837.1	lysosomal-associated transmembrane protein 4A	Nematostella vectensis
NV2.16258	NV2g016258000.1	NvNcol6_UP	6v5	3.82723	2.99351	16.4731	0.000510845	0.0290498	Es2	PF09751.14	sp|Q96DF8|ESS2_HUMAN	Splicing factor ESS-2 homolog	Homo sapiens	tr|A7S351|A7S351_NEMVE	Uncharacterized protein	Nematostella vectensis	XP_001633995.2	splicing factor ESS-2 homolog	Nematostella vectensis
NV2.16329	NV2g016329000.1	NvNcol6_UP	6v5	2.85773	5.76482	28.6195	5.83838e-05	0.00520819						tr|A7RFC9|A7RFC9_NEMVE	Uncharacterized protein	Nematostella vectensis	EDO50073.1	predicted protein	Nematostella vectensis
NV2.16333	NV2g016333000.1	NvNcol6_UP	6v5	3.21031	4.82796	27.7138	6.75974e-05	0.00587318	SUEL_Lectin	PF02140.24	sp|P86178|CSL2_ONCKE	L-rhamnose-binding lectin CSL2	Oncorhynchus keta	tr|A7RFD2|A7RFD2_NEMVE	SUEL-type lectin domain-containing protein	Nematostella vectensis	XP_048582886.1	L-rhamnose-binding lectin CSL2-like	Nematostella vectensis
NV2.16334	NV2g016334000.1	NvNcol6_UP	6v5	3.80096	6.73501	34.7352	1.98169e-05	0.00215424	SUEL_Lectin	PF02140.24	sp|C0HK24|ELEL_ECHLU	L-rhamnose-binding lectin ELEL-1	Echinometra lucunter	tr|A7RFD2|A7RFD2_NEMVE	SUEL-type lectin domain-containing protein	Nematostella vectensis	EDO49939.1	predicted protein	Nematostella vectensis
NV2.16360	NV2g016360000.1	NvNcol6_UP	6v5	3.4125	5.94238	18.7917	0.000478707	0.0278317	fn2	PF00040.24	sp|P08253|MMP2_HUMAN	72 kDa type IV collagenase	Homo sapiens	tr|A7SM84|A7SM84_NEMVE	Fibronectin type-II domain-containing protein	Nematostella vectensis	XP_032230889.2	uncharacterized protein LOC5506570 isoform X2	Nematostella vectensis
NV2.16361	NV2g016361000.1	NvNcol6_UP	6v5	2.62715	4.21573	17.519	0.000642673	0.03453									XP_032230875.2	counting factor associated protein D isoform X4	Nematostella vectensis
NV2.16479	NV2g016479000.1	NvNcol6_UP	6v5	3.69337	7.69487	48.3227	2.6697e-06	0.000415975	VWA	PF00092.34	sp|A2AX52|CO6A4_MOUSE	Collagen alpha-4(VI) chain	Mus musculus	tr|A7RM80|A7RM80_NEMVE	VWFA domain-containing protein (Fragment)	Nematostella vectensis	XP_048582282.1	uncharacterized protein LOC5519642 isoform X1	Nematostella vectensis
NV2.16480	NV2g016480000.1	NvNcol6_UP	6v5	3.99461	6.70956	50.7206	2.0164e-06	0.000349091									XP_048582297.1	collagen alpha-4(VI) chain isoform X13	Nematostella vectensis
NV2.16524	NV2g016524000.1	NvNcol6_UP	6v5	3.7148	5.77183	32.1301	3.08848e-05	0.00313527	zf-C2H2	PF00096.32				tr|A7RM44|A7RM44_NEMVE	C2H2-type domain-containing protein	Nematostella vectensis	XP_048581911.1	uncharacterized protein LOC116612039 isoform X2	Nematostella vectensis
NV2.16525	NV2g016525000.1	NvNcol6_UP	6v5	3.96273	1.75897	15.1116	0.000849899	0.043561
NV2.16526	NV2g016526000.1	NvNcol6_UP	6v5	5.24601	5.18349	45.2386	1.87821e-06	0.000332557	CAP	PF00188.32	sp|B3EWZ8|ECT_ACRMI	Ectin (Fragment)	Acropora millepora	tr|A0A6P8H4F6|A0A6P8H4F6_ACTTE	Golgi-associated plant pathogenesis-related protein 1-like	Actinia tenebrosa	XP_032220328.1	uncharacterized protein LOC116603355	Nematostella vectensis
NV2.16528	NV2g016528000.1	NvNcol6_UP	6v5	4.26857	8.98392	48.7885	2.49955e-06	0.000408528
NV2.16529	NV2g016529000.1	NvNcol6_UP	6v5	3.87927	7.40186	87.448	5.11069e-08	2.7702e-05	CAP	PF00188.32	sp|Q9H4G4|GAPR1_HUMAN	Golgi-associated plant pathogenesis-related protein 1	Homo sapiens	tr|A7RM41|A7RM41_NEMVE	SCP domain-containing protein	Nematostella vectensis	XP_032220332.2	Golgi-associated plant pathogenesis-related protein 1	Nematostella vectensis
NV2.16585	NV2g016585000.1	NvNcol6_UP	6v5	2.41319	5.0041	22.5688	0.000200193	0.0139669	fn2	PF00040.24	sp|Q90611|MMP2_CHICK	72 kDa type IV collagenase	Gallus gallus	tr|A7RLZ9|A7RLZ9_NEMVE	Fibronectin type-II domain-containing protein (Fragment)	Nematostella vectensis	XP_032220399.2	secretory phospholipase A2 receptor isoform X1	Nematostella vectensis
NV2.16632	NV2g016632000.1	NvNcol6_UP	6v5	3.78771	5.24469	21.3042	0.000256698	0.0167585	PAE	PF03283.19	sp|Q9SR22|PAE5_ARATH	Pectin acetylesterase 5	Arabidopsis thaliana	tr|A7RLV4|A7RLV4_NEMVE	Pectin acetylesterase	Nematostella vectensis	XP_032220453.2	pectin acetylesterase 11	Nematostella vectensis
NV2.16646	NV2g016646000.1	NvNcol6_UP	6v5	1.74334	7.97797	31.9678	3.1122e-05	0.00313527						tr|A7RLU8|A7RLU8_NEMVE	Uncharacterized protein	Nematostella vectensis	EDO47394.1	predicted protein	Nematostella vectensis
NV2.16993	NV2g016993000.1	NvNcol6_UP	6v5	7.56918	7.23976	126.256	4.23441e-10	2.80989e-06	Rib_hydrolayse	PF02267.23	sp|Q27312|NADA_APLKU	ADP-ribosyl cyclase/cyclic ADP-ribose hydrolase	Aplysia kurodai	tr|A0A6P8HQ28|A0A6P8HQ28_ACTTE	ADP-ribosyl cyclase/cyclic ADP-ribose hydrolase-like	Actinia tenebrosa	XP_048582147.1	ADP-ribosyl cyclase/cyclic ADP-ribose hydrolase	Nematostella vectensis
NV2.17000	NV2g017000000.1	NvNcol6_UP	6v5	5.5431	5.45303	68.3887	9.11339e-08	3.73681e-05	TSP_1	PF00090.25	sp|D3YXG0|HMCN1_MOUSE	Hemicentin-1	Mus musculus	tr|A0A6P8HQK9|A0A6P8HQK9_ACTTE	Uncharacterized protein LOC116294012	Actinia tenebrosa	XP_032238444.2	uncharacterized protein LOC5513112 isoform X6	Nematostella vectensis
NV2.17001	NV2g017001000.1	NvNcol6_UP	6v5	3.92043	6.32047	33.9421	2.27534e-05	0.00241724
NV2.17002	NV2g017002000.1	NvNcol6_UP	6v5	4.43212	6.66593	41.7182	6.77811e-06	0.000900103			sp|Q80T32|AGRD1_MOUSE	Adhesion G-protein coupled receptor D1	Mus musculus	tr|A7S4S0|A7S4S0_NEMVE	Uncharacterized protein	Nematostella vectensis	EDO41371.1	predicted protein	Nematostella vectensis
NV2.17003	NV2g017003000.1	NvNcol6_UP	6v5	3.07802	7.60862	92.5775	3.35564e-08	2.06389e-05						tr|A7S4S1|A7S4S1_NEMVE	Uncharacterized protein	Nematostella vectensis	EDO41334.1	predicted protein	Nematostella vectensis
NV2.17017	NV2g017017000.1	NvNcol6_UP	6v5	3.73461	5.92809	40.964	7.55882e-06	0.000992499	ApeC	PF16977.10				tr|A7SJH9|A7SJH9_NEMVE	Uncharacterized protein	Nematostella vectensis	EDO36102.1	predicted protein	Nematostella vectensis
NV2.17239	NV2g017239000.1	NvNcol6_UP	6v5	3.97141	6.49037	39.0073	1.0132e-05	0.00123336	TSP_1	PF00090.25	sp|Q2PC93|SSPO_CHICK	SCO-spondin	Gallus gallus	tr|A0A6P8HM14|A0A6P8HM14_ACTTE	Uncharacterized protein LOC116294034	Actinia tenebrosa	XP_032233985.2	uncharacterized protein LOC116616159	Nematostella vectensis
NV2.17288	NV2g017288000.1	NvNcol6_UP	6v5	4.51236	6.58733	31.0488	3.74233e-05	0.00358466	ShK	PF01549.29	sp|A2A5I3|CRSPL_MOUSE	Peptidase inhibitor R3HDML	Mus musculus	tr|A0A6P8HSQ9|A0A6P8HSQ9_ACTTE	Uncharacterized protein LOC116294741	Actinia tenebrosa	XP_048582177.1	protein draper isoform X1	Nematostella vectensis
NV2.17351	NV2g017351000.1	NvNcol6_UP	6v5	5.59401	2.07976	20.8479	0.000351655	0.0215719
NV2.17352	NV2g017352000.1	NvNcol6_UP	6v5	3.60652	9.00827	46.4853	3.37868e-06	0.000502972						tr|A7S8Y1|A7S8Y1_NEMVE	Uncharacterized protein	Nematostella vectensis	EDO39835.1	predicted protein	Nematostella vectensis
NV2.17353	NV2g017353000.1	NvNcol6_UP	6v5	3.17485	6.88152	25.6015	0.000104223	0.0082017
NV2.17396	NV2g017396000.1	NvNcol6_UP	6v5	4.10852	7.89996	50.2623	2.08705e-06	0.00035578	Lipase_GDSL_2	PF13472.12	sp|Q8BRU4|CLC9A_MOUSE	C-type lectin domain family 9 member A	Mus musculus	tr|A0A6P8HTW7|A0A6P8HTW7_ACTTE	Uncharacterized protein LOC116296009	Actinia tenebrosa	XP_032236744.2	putative uncharacterized protein DDB_G0282133 isoform X1	Nematostella vectensis
NV2.17397	NV2g017397000.1	NvNcol6_UP	6v5	3.71212	7.16396	40.5445	7.91666e-06	0.00102793									XP_032236744.2	putative uncharacterized protein DDB_G0282133 isoform X1	Nematostella vectensis
NV2.17398	NV2g017398000.1	NvNcol6_UP	6v5	3.91079	8.28883	20.7304	0.000298074	0.0188286
NV2.17399	NV2g017399000.1	NvNcol6_UP	6v5	4.35627	6.56353	48.9231	2.53914e-06	0.000409274						tr|A7S906|A7S906_NEMVE	Uncharacterized protein	Nematostella vectensis	EDO39850.1	predicted protein	Nematostella vectensis
NV2.17401	NV2g017401000.1	NvNcol6_UP	6v5	3.23058	6.01909	50.3935	2.1007e-06	0.00035578						tr|A7S908|A7S908_NEMVE	Uncharacterized protein	Nematostella vectensis	EDO39852.1	predicted protein	Nematostella vectensis
NV2.17402	NV2g017402000.1	NvNcol6_UP	6v5	3.01277	6.82297	48.5595	2.59775e-06	0.000413025						tr|A7S909|A7S909_NEMVE	Uncharacterized protein	Nematostella vectensis	EDO39853.1	predicted protein	Nematostella vectensis
NV2.17408	NV2g017408000.1	NvNcol6_UP	6v5	3.63876	4.49924	19.9231	0.000327816	0.0204859
NV2.1748	NV2g001748000.1	NvNcol6_UP	6v5	2.35399	6.7932	25.187	0.000112979	0.00880182	Peptidase_M1	PF01433.26	sp|Q3SZH7|LKHA4_BOVIN	Leukotriene A-4 hydrolase	Bos taurus	tr|A7SS27|A7SS27_NEMVE	Leukotriene A(4) hydrolase	Nematostella vectensis	EDO33493.1	predicted protein	Nematostella vectensis
NV2.17517	NV2g017517000.1	NvNcol6_UP	6v5	3.86262	6.34575	76.8023	1.30134e-07	4.37421e-05	CAP	PF00188.32	sp|Q9CYL5|GAPR1_MOUSE	Golgi-associated plant pathogenesis-related protein 1	Mus musculus	tr|A0A6P8I906|A0A6P8I906_ACTTE	Uncharacterized protein LOC116300336 isoform X1	Actinia tenebrosa	XP_032229790.2	uncharacterized protein LOC5505573 isoform X1	Nematostella vectensis
NV2.17518	NV2g017518000.1	NvNcol6_UP	6v5	3.19686	4.48251	20.8515	0.000278834	0.0179529
NV2.17519	NV2g017519000.1	NvNcol6_UP	6v5	3.7312	6.9893	35.9517	1.6155e-05	0.00180657	CAP	PF00188.32	sp|Q9H4G4|GAPR1_HUMAN	Golgi-associated plant pathogenesis-related protein 1	Homo sapiens	tr|A7SPV3|A7SPV3_NEMVE	SCP domain-containing protein	Nematostella vectensis	XP_048585405.1	uncharacterized protein LOC116613264 isoform X4	Nematostella vectensis
NV2.17607	NV2g017607000.1	NvNcol6_UP	6v5	2.78772	4.86878	22.3105	0.000210989	0.0145036						tr|A0AAD9QXI2|A0AAD9QXI2_ACRCE	Uncharacterized protein	Acropora cervicornis	XP_032240154.1	uncharacterized protein LOC116619449	Nematostella vectensis
NV2.17723	NV2g017723000.1	NvNcol6_UP	6v5	4.63996	5.05794	60.4799	3.67374e-07	9.75711e-05	EF-hand_7	PF13499.12	sp|B5X4E0|CALUB_SALSA	Calumenin-B	Salmo salar	tr|A7S0S7|A7S0S7_NEMVE	Reticulocalbin-3	Nematostella vectensis	XP_001634852.3	calumenin-A	Nematostella vectensis
NV2.17807	NV2g017807000.1	NvNcol6_UP	6v5	3.54727	6.78103	55.2573	1.15115e-06	0.000233954	MFS_1	PF07690.21	sp|Q05B21|VGLU1_XENTR	Vesicular glutamate transporter 1	Xenopus tropicalis	tr|A7SX51|A7SX51_NEMVE	Major facilitator superfamily (MFS) profile domain-containing protein	Nematostella vectensis	XP_001623812.2	vesicular glutamate transporter 3 isoform X1	Nematostella vectensis
NV2.17826	NV2g017826000.1	NvNcol6_UP	6v5	4.65333	6.17739	38.1402	1.1102e-05	0.00133065	CAP	PF00188.32	sp|P47032|PRY1_YEAST	Protein PRY1	Saccharomyces cerevisiae (strain ATCC 204508 / S288c)	tr|A0A6P8J0U8|A0A6P8J0U8_ACTTE	Uncharacterized protein LOC116307402	Actinia tenebrosa	XP_048584501.1	uncharacterized protein LOC125567857	Nematostella vectensis
NV2.17827	NV2g017827000.1	NvNcol6_UP	6v5	3.71732	5.76585	31.8117	3.26416e-05	0.00326025	CAP	PF00188.32	sp|Q9CYL5|GAPR1_MOUSE	Golgi-associated plant pathogenesis-related protein 1	Mus musculus	tr|A7SLZ5|A7SLZ5_NEMVE	SCP domain-containing protein	Nematostella vectensis	XP_048584502.1	uncharacterized protein LOC5506678 isoform X1	Nematostella vectensis
NV2.17968	NV2g017968000.1	NvNcol6_UP	6v5	2.61378	5.31373	22.4488	0.000205306	0.0141546	Ammonium_transp	PF00909.26	sp|P54145|AMT1_CAEEL	Putative ammonium transporter 1	Caenorhabditis elegans	tr|A7SSQ4|A7SSQ4_NEMVE	Ammonium transporter	Nematostella vectensis	XP_048585250.1	putative ammonium transporter 1	Nematostella vectensis
NV2.17993	NV2g017993000.1	NvNcol6_UP	6v5	4.69504	4.22199	31.648	1.44362e-05	0.00164587	NHL	PF01436.27	sp|Q7TPV2|DZIP3_MOUSE	E3 ubiquitin-protein ligase DZIP3	Mus musculus	tr|A7RH37|A7RH37_NEMVE	B box-type domain-containing protein (Fragment)	Nematostella vectensis	XP_032222554.1	E3 ubiquitin-protein ligase TRIM71	Nematostella vectensis
NV2.18002	NV2g018002000.1	NvNcol6_UP	6v5	2.9075	8.00512	60.9744	5.90494e-07	0.00013886			sp|P04041|GPX1_RAT	Glutathione peroxidase 1	Rattus norvegicus	tr|A7RH41|A7RH41_NEMVE	Glutathione peroxidase	Nematostella vectensis	EDO49156.1	predicted protein	Nematostella vectensis
NV2.18023	NV2g018023000.1	NvNcol6_UP	6v5	3.04406	4.40953	18.7476	0.000465398	0.027314	Na_H_Exchanger	PF00999.27	sp|A3RL54|SL9C1_STRPU	Sperm-specific sodium:proton exchanger	Strongylocentrotus purpuratus	tr|A7RH57|A7RH57_NEMVE	Cyclic nucleotide-binding domain-containing protein (Fragment)	Nematostella vectensis	XP_048585519.1	sodium/hydrogen exchanger 10 isoform X1	Nematostella vectensis
NV2.18077	NV2g018077000.1	NvNcol6_UP	6v5	2.72476	7.04061	54.2196	1.27896e-06	0.000255486	Astacin	PF01400.30	sp|K7Z9Q9|VMP_NEMVE	Nematocyst expressed protein 6	Nematostella vectensis	tr|A0A913XSD9|A0A913XSD9_EXADI	Metalloendopeptidase	Exaiptasia diaphana	XP_048585077.1	uncharacterized protein LOC5521463 isoform X2	Nematostella vectensis
NV2.18174	NV2g018174000.1	NvNcol6_UP	6v5	1.37106	7.10641	19.2298	0.000424437	0.025306			sp|Q9UHF1|EGFL7_HUMAN	Epidermal growth factor-like protein 7	Homo sapiens	tr|A7RZI1|A7RZI1_NEMVE	EGF-like domain-containing protein	Nematostella vectensis	EDO43097.1	predicted protein	Nematostella vectensis
NV2.18176	NV2g018176000.1	NvNcol6_UP	6v5	1.16345	7.26657	17.5057	0.000651113	0.0348234						tr|A7RZI1|A7RZI1_NEMVE	EGF-like domain-containing protein	Nematostella vectensis	XP_032240496.2	mucin-3A isoform X2	Nematostella vectensis
NV2.18306	NV2g018306000.1	NvNcol6_UP	6v5	4.53156	8.13632	111.811	8.76278e-09	9.75256e-06	Astacin	PF01400.30	sp|K7Z9Q9|VMP_NEMVE	Nematocyst expressed protein 6	Nematostella vectensis	tr|A0A6P8I0J0|A0A6P8I0J0_ACTTE	Metalloendopeptidase	Actinia tenebrosa	K7Z9Q9.1	RecName: Full=Nematocyst expressed protein 6; Short=NEP-6; Short=NEP6; AltName: Full=Astacin-like metalloprotease toxin; Flags: Precursor	Nematostella vectensis
NV2.18310	NV2g018310000.1	NvNcol6_UP	6v5	6.75353	6.37577	84.9819	1.10031e-08	1.02233e-05	Astacin	PF01400.30	sp|K7Z9Q9|VMP_NEMVE	Nematocyst expressed protein 6	Nematostella vectensis	tr|A0A6P8I0J0|A0A6P8I0J0_ACTTE	Metalloendopeptidase	Actinia tenebrosa	XP_048585008.1	nematocyst expressed protein 6	Nematostella vectensis
NV2.18311	NV2g018311000.1	NvNcol6_UP	6v5	3.91675	9.45878	98.2642	2.17967e-08	1.64333e-05						tr|A7SHE4|A7SHE4_NEMVE	Uncharacterized protein	Nematostella vectensis	EDO36902.1	predicted protein	Nematostella vectensis
NV2.18480	NV2g018480000.1	NvNcol6_UP	6v5	2.4096	8.45658	66.7499	3.21979e-07	8.9654e-05	Thioredoxin_7	PF13899.12	sp|H9D1R1|TXD12_EPICO	Thioredoxin domain-containing protein 12	Epinephelus coioides	tr|A0A6P8IRR1|A0A6P8IRR1_ACTTE	Uncharacterized protein LOC116303522	Actinia tenebrosa	XP_032220721.1	uncharacterized protein LOC5519795 isoform X1	Nematostella vectensis
NV2.18584	NV2g018584000.1	NvNcol6_UP	6v5	4.27424	7.0137	75.6548	1.43408e-07	4.59141e-05	CAP	PF00188.32	sp|B3EWZ8|ECT_ACRMI	Ectin (Fragment)	Acropora millepora	tr|A7RLP0|A7RLP0_NEMVE	SCP domain-containing protein	Nematostella vectensis	XP_048584635.1	cell wall protein PRY3	Nematostella vectensis
NV2.18616	NV2g018616000.1	NvNcol6_UP	6v5	4.94515	4.19151	23.2588	8.14436e-05	0.00675504	zf-H2C2_2	PF13465.12				tr|A7RLR3|A7RLR3_NEMVE	C2H2-type domain-containing protein (Fragment)	Nematostella vectensis	XP_032220742.1	zinc finger protein 699 isoform X1	Nematostella vectensis
NV2.18626	NV2g018626000.1	NvNcol6_UP	6v5	9.21661	3.7909	32.1554	7.52919e-05	0.00635279	EamA	PF00892.27	sp|Q5PP32|WTR25_ARATH	WAT1-related protein At3g45870	Arabidopsis thaliana	tr|A7SUI5|A7SUI5_NEMVE	EamA domain-containing protein	Nematostella vectensis	XP_001624756.1	WAT1-related protein At5g45370	Nematostella vectensis
NV2.1875	NV2g001875000.1	NvNcol6_UP	6v5	3.60191	8.35798	53.2755	1.42701e-06	0.000271155						tr|A0A6P8J1K9|A0A6P8J1K9_ACTTE	Uncharacterized protein LOC116307653	Actinia tenebrosa	XP_032239980.2	uncharacterized protein LOC116619366	Nematostella vectensis
NV2.18751	NV2g018751000.1	NvNcol6_UP	6v5	2.38205	7.6927	73.4778	1.67877e-07	5.23149e-05	Laminin_G_3	PF13385.13	sp|P48199|CRP_RAT	C-reactive protein	Rattus norvegicus	tr|A7RI87|A7RI87_NEMVE	LamG-like jellyroll fold domain-containing protein	Nematostella vectensis	XP_032221947.2	uncharacterized protein LOC5520919 isoform X1	Nematostella vectensis
NV2.18778	NV2g018778000.1	NvNcol6_UP	6v5	2.62017	4.53776	18.4082	0.000522444	0.029423	Snf7	PF03357.26	sp|Q6PBQ2|CHMP7_DANRE	Charged multivesicular body protein 7	Danio rerio	tr|A7RIA4|A7RIA4_NEMVE	Charged multivesicular body protein 7	Nematostella vectensis	XP_001640730.3	charged multivesicular body protein 7 isoform X1	Nematostella vectensis
NV2.18783	NV2g018783000.1	NvNcol6_UP	6v5	1.05752	9.19244	17.1106	0.000720386	0.0376664	MFS_1	PF07690.21	sp|Q05B21|VGLU1_XENTR	Vesicular glutamate transporter 1	Xenopus tropicalis	tr|A7RIA9|A7RIA9_NEMVE	Sialin (Fragment)	Nematostella vectensis	XP_048585414.1	sialin isoform X1	Nematostella vectensis
NV2.18786	NV2g018786000.1	NvNcol6_UP	6v5	5.58859	6.49322	78.8757	7.97176e-08	3.46825e-05	MFS_1	PF07690.21	sp|Q5W8I8|VGL2A_DANRE	Vesicular glutamate transporter 2.1	Danio rerio	tr|A0A913Y2S1|A0A913Y2S1_EXADI	Sialin	Exaiptasia diaphana	XP_048585418.1	vesicular glutamate transporter 3	Nematostella vectensis
NV2.1889	NV2g001889000.1	NvNcol6_UP	6v5	3.10167	4.84328	22.0651	0.000220016	0.0150076	AA_permease_2	PF13520.12	sp|Q9QXA6|BAT1_MOUSE	b(0,+)-type amino acid transporter 1	Mus musculus	tr|A7S153|A7S153_NEMVE	B(0,+)-type amino acid transporter 1	Nematostella vectensis	XP_032239981.2	B(0,+)-type amino acid transporter 1	Nematostella vectensis
NV2.19217	NV2g019217000.1	NvNcol6_UP	6v5	3.26831	4.19017	18.8854	0.000425552	0.0253079						tr|A0A6P8J1K9|A0A6P8J1K9_ACTTE	Uncharacterized protein LOC116307653	Actinia tenebrosa	XP_048584642.1	uncharacterized protein LOC116618744 isoform X1	Nematostella vectensis
NV2.1924	NV2g001924000.1	NvNcol6_UP	6v5	3.72103	4.22859	35.9051	1.17205e-05	0.00137654
NV2.1925	NV2g001925000.1	NvNcol6_UP	6v5	3.79526	8.03098	87.2749	5.10669e-08	2.7702e-05	G_glu_transpept	PF01019.26	sp|P07314|GGT1_RAT	Glutathione hydrolase 1 proenzyme	Rattus norvegicus	tr|A7S179|A7S179_NEMVE	Gamma-glutamyltransferase	Nematostella vectensis	XP_032239909.2	glutathione hydrolase 1 proenzyme isoform X1	Nematostella vectensis
NV2.19366	NV2g019366000.1	NvNcol6_UP	6v5	5.11387	4.88934	43.545	2.09593e-06	0.00035578	CBM_14	PF01607.29	sp|A8XWX5|CPG2_CAEBR	Chondroitin proteoglycan 2	Caenorhabditis briggsae	tr|A7SB33|A7SB33_NEMVE	Chitin-binding type-2 domain-containing protein	Nematostella vectensis	XP_048585817.1	uncharacterized protein LOC5500460 isoform X1	Nematostella vectensis
NV2.19484	NV2g019484000.1	NvNcol6_UP	6v5	2.96643	4.19575	24.1209	0.000133272	0.0101093	ShK	PF01549.29	sp|A7SXG9|NEP8_NEMVE	Nematocyst expressed protein 8	Nematostella vectensis	tr|A0A6P8HCD2|A0A6P8HCD2_ACTTE	Uncharacterized protein LOC116291117	Actinia tenebrosa	XP_032226669.2	nematocyst expressed protein 8 isoform X1	Nematostella vectensis
NV2.19602	NV2g019602000.1	NvNcol6_UP	6v5	3.42637	7.2915	52.9629	1.494e-06	0.000281594	CAP	PF00188.32	sp|Q9H4G4|GAPR1_HUMAN	Golgi-associated plant pathogenesis-related protein 1	Homo sapiens	tr|A7SZU6|A7SZU6_NEMVE	SCP domain-containing protein	Nematostella vectensis	EDO30770.1	predicted protein	Nematostella vectensis
NV2.19729	NV2g019729000.1	NvNcol6_UP	6v5	3.80247	7.19535	48.1346	2.76236e-06	0.000421973	CBM_14	PF01607.29	sp|Q9D7Q1|CHIT1_MOUSE	Chitotriosidase-1	Mus musculus	tr|A0A6P8IGG1|A0A6P8IGG1_ACTTE	Uncharacterized protein LOC116300933	Actinia tenebrosa	XP_032232910.2	uncharacterized protein LOC116615416 isoform X2	Nematostella vectensis
NV2.19730	NV2g019730000.1	NvNcol6_UP	6v5	3.36778	7.86332	40.9548	7.37084e-06	0.000973284	CBM_14	PF01607.29				tr|A0A913Y271|A0A913Y271_EXADI	Chitin-binding type-2 domain-containing protein	Exaiptasia diaphana	XP_032232909.2	uncharacterized protein LOC116615416 isoform X1	Nematostella vectensis
NV2.19840	NV2g019840000.1	NvNcol6_UP	6v5	3.59862	5.02889	43.2455	5.07976e-06	0.000706692
NV2.19873	NV2g019873000.1	NvNcol6_UP	6v5	3.01958	8.46072	29.667	4.71153e-05	0.00440471						tr|A7RQV5|A7RQV5_NEMVE	Uncharacterized protein	Nematostella vectensis	XP_032235878.2	uncharacterized protein LOC116617349	Nematostella vectensis
NV2.20021	NV2g020021000.1	NvNcol6_UP	6v5	4.61796	7.7681	119.394	5.52144e-09	7.16928e-06	ShK	PF01549.29	sp|A7RNZ0|NEP4_NEMVE	Nematocyst expressed protein 4	Nematostella vectensis	tr|A0A913YFM9|A0A913YFM9_EXADI	ShKT domain-containing protein	Exaiptasia diaphana	A7RNZ0.1	RecName: Full=Nematocyst expressed protein 4; Short=NEP-4; Short=NEP4; Flags: Precursor	Nematostella vectensis
NV2.20023	NV2g020023000.1	NvNcol6_UP	6v5	5.01964	8.9142	86.9401	5.27019e-08	2.7702e-05	ShK	PF01549.29	sp|A7SXG9|NEP8_NEMVE	Nematocyst expressed protein 8	Nematostella vectensis	tr|A0A913YFM9|A0A913YFM9_EXADI	ShKT domain-containing protein	Exaiptasia diaphana	XP_032219592.2	nematocyst expressed protein 3-like isoform X1	Nematostella vectensis
NV2.20199	NV2g020199000.1	NvNcol6_UP	6v5	4.13795	2.8592	16.8441	0.000417014	0.024995
NV2.20240	NV2g020240000.1	NvNcol6_UP	6v5	3.1882	6.38022	29.2968	5.1184e-05	0.00471794						tr|A0A6P8I7I7|A0A6P8I7I7_ACTTE	Uncharacterized protein LOC116297029	Actinia tenebrosa	XP_048586504.1	uncharacterized protein LOC116618594 isoform X2	Nematostella vectensis
NV2.20267	NV2g020267000.1	NvNcol6_UP	6v5	2.25671	5.49208	20.3054	0.000332144	0.020701	Serinc	PF03348.21	sp|A7S4N4|SERIC_NEMVE	Probable serine incorporator	Nematostella vectensis	tr|A0A6P8I106|A0A6P8I106_ACTTE	Uncharacterized protein LOC116295007	Actinia tenebrosa	XP_032238402.1	uncharacterized protein LOC5513004	Nematostella vectensis
NV2.20322	NV2g020322000.1	NvNcol6_UP	6v5	4.58694	5.34059	44.9743	3.27847e-06	0.000491182	ShK	PF01549.29	sp|O18733|MMP9_CANLF	Matrix metalloproteinase-9	Canis lupus familiaris	tr|A0A9W9ZZU4|A0A9W9ZZU4_9CNID	Peptidase M10A	Desmophyllum pertusum	XP_048585867.1	uncharacterized protein LOC5504462	Nematostella vectensis
NV2.20323	NV2g020323000.1	NvNcol6_UP	6v5	4.07771	3.36247	23.2551	8.21487e-05	0.00675504	fn2	PF00040.24	sp|O18733|MMP9_CANLF	Matrix metalloproteinase-9	Canis lupus familiaris	tr|A0A3M6T4D3|A0A3M6T4D3_POCDA	ShKT domain-containing protein	Pocillopora damicornis	XP_048586187.1	matrix metalloproteinase-9	Nematostella vectensis
NV2.20325	NV2g020325000.1	NvNcol6_UP	6v5	4.00741	10.6242	31.178	3.57871e-05	0.00347061						tr|A7SSR7|A7SSR7_NEMVE	ShKT domain-containing protein	Nematostella vectensis	XP_048586056.1	glutenin,high molecular weight subunit DX5 isoform X2	Nematostella vectensis
NV2.20489	NV2g020489000.1	NvNcol6_UP	6v5	4.56785	8.57686	217.47	5.78081e-11	6.75546e-07			sp|A7RJ13|NEP3L_NEMVE	Nematocyst expressed protein 3-like	Nematostella vectensis	tr|A0A913YFM9|A0A913YFM9_EXADI	ShKT domain-containing protein	Exaiptasia diaphana	XP_048586139.1	nematocyst expressed protein 3-like isoform X4	Nematostella vectensis
NV2.20491	NV2g020491000.1	NvNcol6_UP	6v5	4.14593	11.5518	33.6126	2.3425e-05	0.00247733			sp|A7RJ12|NEP3_NEMVE	Nematocyst expressed protein 3	Nematostella vectensis	tr|A0A6P8HCD2|A0A6P8HCD2_ACTTE	Uncharacterized protein LOC116291117	Actinia tenebrosa	A7RJ12.1	RecName: Full=Nematocyst expressed protein 3; Short=NEP-3; Short=NEP3; Flags: Precursor	Nematostella vectensis
NV2.20511	NV2g020511000.1	NvNcol6_UP	6v5	1.74046	8.46718	46.1515	3.53123e-06	0.000522355	CPSase_L_D2	PF02786.22	sp|Q05920|PYC_MOUSE	Pyruvate carboxylase, mitochondrial	Mus musculus	tr|A7RIZ1|A7RIZ1_NEMVE	Pyruvate carboxylase	Nematostella vectensis	EDO48484.1	predicted protein	Nematostella vectensis
NV2.20765	NV2g020765000.1	NvNcol6_UP	6v5	3.55505	4.06944	22.9635	0.000147664	0.010901	Asparaginase_2	PF01112.23	sp|Q6GM78|ASGL1_XENLA	Isoaspartyl peptidase/L-asparaginase, mitochondrial	Xenopus laevis	tr|A7SDS8|A7SDS8_NEMVE	Isoaspartyl peptidase/L-asparaginase (Fragment)	Nematostella vectensis	XP_048585699.1	isoaspartyl peptidase/L-asparaginase isoform X2	Nematostella vectensis
NV2.20794	NV2g020794000.1	NvNcol6_UP	6v5	3.25593	7.87549	32.3029	2.94152e-05	0.0030286
NV2.20795	NV2g020795000.1	NvNcol6_UP	6v5	3.62601	9.54816	28.8697	5.46413e-05	0.00493079	CBM_14	PF01607.29	sp|O76217|PE1_ANOGA	Peritrophin-1	Anopheles gambiae	tr|A7SDU4|A7SDU4_NEMVE	Chitin-binding type-2 domain-containing protein	Nematostella vectensis	XP_048586289.1	uncharacterized protein LOC5509740	Nematostella vectensis
NV2.20815	NV2g020815000.1	NvNcol6_UP	6v5	1.98535	5.36171	18.031	0.000575229	0.0314118	PG_binding_1	PF01471.23				tr|A7RZY3|A7RZY3_NEMVE	Peptidoglycan binding-like domain-containing protein (Fragment)	Nematostella vectensis	XP_001635089.3	uncharacterized protein LOC5514932	Nematostella vectensis
NV2.21271	NV2g021271000.1	NvNcol6_UP	6v5	2.43946	7.75634	38.0225	1.14615e-05	0.00135292	VWA	PF00092.34	sp|Q28178|TSP1_BOVIN	Thrombospondin-1	Bos taurus	tr|A0A913XDZ6|A0A913XDZ6_EXADI	Coadhesin-like	Exaiptasia diaphana	XP_048588884.1	uncharacterized protein LOC5507931	Nematostella vectensis
NV2.21272	NV2g021272000.1	NvNcol6_UP	6v5	5.84492	3.93913	59.4173	8.26703e-08	3.51304e-05
NV2.21273	NV2g021273000.1	NvNcol6_UP	6v5	3.55592	9.75226	40.2863	8.11088e-06	0.00104158	VWA	PF00092.34	sp|Q99715|COCA1_HUMAN	Collagen alpha-1(XII) chain	Homo sapiens	tr|A7SIL2|A7SIL2_NEMVE	VWFA domain-containing protein	Nematostella vectensis	XP_032232543.2	mucin-2	Nematostella vectensis
NV2.21445	NV2g021445000.1	NvNcol6_UP	6v5	2.14478	5.46688	19.3235	0.00041895	0.0250427						tr|A7SLP7|A7SLP7_NEMVE	Uncharacterized protein	Nematostella vectensis	XP_048588036.1	uncharacterized protein LOC5506813	Nematostella vectensis
NV2.21461	NV2g021461000.1	NvNcol6_UP	6v5	2.61097	7.6259	60.1871	6.43849e-07	0.000144997	GDA1_CD39	PF01150.23				tr|A7SLN3|A7SLN3_NEMVE	Uncharacterized protein	Nematostella vectensis	EDO35394.1	predicted protein	Nematostella vectensis
NV2.21576	NV2g021576000.1	NvNcol6_UP	6v5	4.67405	4.90621	19.9093	0.000285679	0.0182929	VWA	PF00092.34	sp|A6NMZ7|CO6A6_HUMAN	Collagen alpha-6(VI) chain	Homo sapiens	tr|A0A6P8J886|A0A6P8J886_ACTTE	Uncharacterized protein LOC116307834	Actinia tenebrosa	XP_048588866.1	uncharacterized protein LOC5512411	Nematostella vectensis
NV2.21577	NV2g021577000.1	NvNcol6_UP	6v5	5.57088	5.58653	38.4807	5.90842e-06	0.000798217	VWA	PF00092.34	sp|Q99715|COCA1_HUMAN	Collagen alpha-1(XII) chain	Homo sapiens	tr|A0A6P8J886|A0A6P8J886_ACTTE	Uncharacterized protein LOC116307834	Actinia tenebrosa	XP_048588339.1	uncharacterized protein LOC5512415 isoform X1	Nematostella vectensis
NV2.21578	NV2g021578000.1	NvNcol6_UP	6v5	3.69477	4.00785	17.4629	0.000543705	0.0303281	VWA	PF00092.34	sp|Q21540|CUT6_CAEEL	Cuticlin-6	Caenorhabditis elegans	tr|A7SXP8|A7SXP8_NEMVE	VWFA domain-containing protein	Nematostella vectensis	EDO31515.1	predicted protein	Nematostella vectensis
NV2.21582	NV2g021582000.1	NvNcol6_UP	6v5	1.76292	8.31181	52.6316	1.53874e-06	0.000287707	KIAA0319_N	PF23597.1				tr|A7SXQ0|A7SXQ0_NEMVE	MANSC domain-containing protein	Nematostella vectensis	XP_032226585.2	uncharacterized protein LOC5502428	Nematostella vectensis
NV2.22004	NV2g022004000.1	NvNcol6_UP	6v5	4.05019	2.22358	14.4104	0.000936233	0.0470542	GDA1_CD39	PF01150.23	sp|P52914|NTPA_PEA	Nucleoside-triphosphatase	Pisum sativum	tr|A0A6P8IN72|A0A6P8IN72_ACTTE	Uncharacterized protein LOC116302626	Actinia tenebrosa	XP_031567823.1	uncharacterized protein LOC116302626	Actinia tenebrosa
NV2.22446	NV2g022446000.1	NvNcol6_UP	6v5	2.49854	8.18477	82.2479	7.68207e-08	3.4528e-05	Peptidase_M13_N	PF05649.18	sp|Q4PZA2|ECE1_MOUSE	Endothelin-converting enzyme 1	Mus musculus	tr|A7RTG6|A7RTG6_NEMVE	Endothelin-converting enzyme 1	Nematostella vectensis	XP_001637273.1	endothelin-converting enzyme homolog	Nematostella vectensis
NV2.22448	NV2g022448000.1	NvNcol6_UP	6v5	2.35607	5.9305	20.147	0.000343437	0.0212913	Peptidase_M13_N	PF05649.18	sp|P97739|ECE1_CAVPO	Endothelin-converting enzyme 1	Cavia porcellus	tr|A7RTG5|A7RTG5_NEMVE	Endothelin-converting enzyme 1	Nematostella vectensis	XP_048588043.1	endothelin-converting enzyme 1	Nematostella vectensis
NV2.22451	NV2g022451000.1	NvNcol6_UP	6v5	2.87391	4.5376	17.1664	0.000707616	0.0371381	Zip	PF02535.28	sp|Q6L8F3|S39A6_DANRE	Zinc transporter ZIP6	Danio rerio	tr|A0A6P8IYL9|A0A6P8IYL9_ACTTE	Zinc transporter ZIP10-like	Actinia tenebrosa	XP_001637270.2	zinc transporter ZIP10 isoform X1	Nematostella vectensis
NV2.22454	NV2g022454000.1	NvNcol6_UP	6v5	1.50166	8.35228	17.7433	0.000612828	0.0331551	zf-H2C2_2	PF13465.12	sp|Q8BJA3|HMBX1_MOUSE	Homeobox-containing protein 1	Mus musculus	tr|A0A913XII0|A0A913XII0_EXADI	Uncharacterized protein	Exaiptasia diaphana	XP_001637322.2	zinc finger protein 184	Nematostella vectensis
NV2.22954	NV2g022954000.1	NvNcol6_UP	6v5	4.89472	5.99276	31.8294	2.95731e-05	0.00303151	MACPF	PF01823.24				tr|A7S0A0|A7S0A0_NEMVE	MACPF domain-containing protein	Nematostella vectensis	XP_032235401.2	uncharacterized protein LOC116617089 isoform X1	Nematostella vectensis
NV2.22956	NV2g022956000.1	NvNcol6_UP	6v5	5.70672	3.89046	35.2366	4.55281e-06	0.000644898									XP_048583954.1	uncharacterized protein LOC116607137 isoform X2	Nematostella vectensis
NV2.23081	NV2g023081000.1	NvNcol6_UP	6v5	3.15031	4.70706	26.913	7.85765e-05	0.0065824						tr|A7S2F3|A7S2F3_NEMVE	SGNH hydrolase-type esterase domain-containing protein	Nematostella vectensis	EDO42138.1	predicted protein	Nematostella vectensis
NV2.23247	NV2g023247000.1	NvNcol6_UP	6v5	4.24501	3.73412	32.3608	1.20646e-05	0.00140285	zf-C4	PF00105.24	sp|Q90733|COT2_CHICK	COUP transcription factor 2	Gallus gallus	tr|A7S1X5|A7S1X5_NEMVE	Coup-like 1 transcription factor	Nematostella vectensis	XP_001634378.2	COUP transcription factor 2	Nematostella vectensis
NV2.23281	NV2g023281000.1	NvNcol6_UP	6v5	6.34665	6.6016	62.5234	2.6037e-07	7.5128e-05						tr|A7RSM5|A7RSM5_NEMVE	Uncharacterized protein	Nematostella vectensis	EDO45594.1	predicted protein	Nematostella vectensis
NV2.23581	NV2g023581000.1	NvNcol6_UP	6v5	2.38797	4.41781	16.0559	0.000958601	0.047467	MAP65_ASE1	PF03999.17	sp|Q9NVE4|CCD87_HUMAN	Coiled-coil domain-containing protein 87	Homo sapiens	tr|A0A6P8I968|A0A6P8I968_ACTTE	Coiled-coil domain-containing protein 87-like	Actinia tenebrosa	XP_001638180.2	coiled-coil domain-containing protein 87	Nematostella vectensis
NV2.23791	NV2g023791000.1	NvNcol6_UP	6v5	7.86852	8.32519	113.162	3.82948e-09	5.59392e-06	Pentaxin	PF00354.24	sp|Q4LDE5|SVEP1_HUMAN	Sushi, von Willebrand factor type A,EGF and pentraxin domain-containing protein 1	Homo sapiens	tr|A7RF42|A7RF42_NEMVE	MACPF domain-containing protein	Nematostella vectensis	XP_032225410.2	uncharacterized protein LOC5501192	Nematostella vectensis
NV2.23839	NV2g023839000.1	NvNcol6_UP	6v5	3.03102	6.51727	57.342	9.00594e-07	0.000189628	Na_Ca_ex	PF01699.29	sp|Q8NFF2|NCKX4_HUMAN	Sodium/potassium/calcium exchanger 4	Homo sapiens	tr|A7SW69|A7SW69_NEMVE	Sodium/calcium exchanger membrane region domain-containing protein (Fragment)	Nematostella vectensis	XP_048584095.1	sodium/potassium/calcium exchanger 4	Nematostella vectensis
NV2.24161	NV2g024161000.1	NvNcol6_UP	6v5	2.02337	6.81241	36.7405	1.4049e-05	0.00160957	CLN3	PF02487.23	sp|Q6BZW3|BTN1_YARLI	Protein BTN1	Yarrowia lipolytica (strain CLIB 122 / E 150)	tr|A7RS40|A7RS40_NEMVE	Battenin	Nematostella vectensis	XP_001637802.1	protein BTN1	Nematostella vectensis
NV2.24332	NV2g024332000.1	NvNcol6_UP	6v5	3.10744	7.99786	96.7811	2.43762e-08	1.78037e-05	Rib_hydrolayse	PF02267.23	sp|Q27312|NADA_APLKU	ADP-ribosyl cyclase/cyclic ADP-ribose hydrolase	Aplysia kurodai	tr|A7SQS4|A7SQS4_NEMVE	Uncharacterized protein	Nematostella vectensis	XP_032229502.2	ADP-ribosyl cyclase/cyclic ADP-ribose hydrolase	Nematostella vectensis
NV2.24334	NV2g024334000.1	NvNcol6_UP	6v5	3.67352	8.25512	79.0077	1.02059e-07	3.85127e-05	TSP_1	PF00090.25	sp|B3EWY9|MLP_ACRMI	Mucin-like protein (Fragment)	Acropora millepora	tr|A7SQS3|A7SQS3_NEMVE	Alpha-L-arabinofuranosidase B arabinose-binding domain-containing protein	Nematostella vectensis	XP_048587014.1	uncharacterized protein LOC116605639 isoform X2	Nematostella vectensis
NV2.24335	NV2g024335000.1	NvNcol6_UP	6v5	5.6341	3.98229	58.8462	7.28897e-08	3.4528e-05
NV2.24336	NV2g024336000.1	NvNcol6_UP	6v5	5.32279	6.32451	54.834	1.01243e-06	0.000209402	PA14	PF07691.17	sp|Q6L9W6|B4GN3_HUMAN	Beta-1,4-N-acetylgalactosaminyltransferase 3	Homo sapiens	tr|A0A6P8HM66|A0A6P8HM66_ACTTE	Uncharacterized protein LOC116292886	Actinia tenebrosa	XP_048587710.1	uncharacterized protein LOC116610679	Nematostella vectensis
NV2.24342	NV2g024342000.1	NvNcol6_UP	6v5	8.37441	6.98341	172.262	2.30085e-12	5.37754e-08	AbfB	PF05270.19	sp|Q6L8S8|B4GN3_MOUSE	Beta-1, 4-N-acetylgalactosaminyltransferase 3	Mus musculus	tr|A7SW08|A7SW08_NEMVE	PA14 domain-containing protein	Nematostella vectensis	XP_032227271.2	uncharacterized protein LOC116610670 isoform X1	Nematostella vectensis
NV2.24348	NV2g024348000.1	NvNcol6_UP	6v5	4.25301	6.97913	69.5795	2.53695e-07	7.4117e-05	fn2	PF00040.24	sp|P52176|MMP9_BOVIN	Matrix metalloproteinase-9	Bos taurus	tr|A0A6P8H6W9|A0A6P8H6W9_ACTTE	Uncharacterized protein LOC116289382	Actinia tenebrosa	XP_032227275.2	uncharacterized protein LOC5503106 isoform X2	Nematostella vectensis
NV2.24349	NV2g024349000.1	NvNcol6_UP	6v5	4.74056	6.12362	50.8758	1.83254e-06	0.000326947
NV2.24358	NV2g024358000.1	NvNcol6_UP	6v5	5.84406	4.24668	64.5193	3.19445e-08	2.02239e-05	AbfB	PF05270.19				tr|A0A6P8IGM4|A0A6P8IGM4_ACTTE	Uncharacterized protein LOC116301103	Actinia tenebrosa	XP_032224946.2	uncharacterized protein LOC116607198 isoform X1	Nematostella vectensis
NV2.24359	NV2g024359000.1	NvNcol6_UP	6v5	5.23747	4.8641	43.8449	1.74013e-06	0.000315274	fn2	PF00040.24	sp|Q28377|FINC_HORSE	Fibronectin	Equus caballus	tr|A0A6P8IGM4|A0A6P8IGM4_ACTTE	Uncharacterized protein LOC116301103	Actinia tenebrosa	XP_048587442.1	uncharacterized protein LOC116607198 isoform X3	Nematostella vectensis
NV2.24361	NV2g024361000.1	NvNcol6_UP	6v5	1.55295	7.26895	18.7228	0.000480231	0.0278319	ATG17_like	PF04108.17				tr|A0A6P8IGU6|A0A6P8IGU6_ACTTE	Uncharacterized protein LOC116301102	Actinia tenebrosa	XP_032224808.2	cilia- and flagella-associated protein 57	Nematostella vectensis
NV2.24363	NV2g024363000.1	NvNcol6_UP	6v5	3.77622	6.31644	27.3078	7.52313e-05	0.00635279						tr|A0A913WQS4|A0A913WQS4_EXADI	Uncharacterized protein	Exaiptasia diaphana	XP_048587446.1	uncharacterized protein LOC116607005 isoform X1	Nematostella vectensis
NV2.24489	NV2g024489000.1	NvNcol6_UP	6v5	4.12168	4.72772	18.3741	0.000460648	0.0272564
NV2.24493	NV2g024493000.1	NvNcol6_UP	6v5	4.30453	7.13602	61.1804	5.97438e-07	0.00013886	Astacin	PF01400.30	sp|K7Z9Q9|VMP_NEMVE	Nematocyst expressed protein 6	Nematostella vectensis	tr|A7SYW4|A7SYW4_NEMVE	Metalloendopeptidase (Fragment)	Nematostella vectensis	XP_048587673.1	nematocyst expressed protein 6-like	Nematostella vectensis
NV2.24561	NV2g024561000.1	NvNcol6_UP	6v5	6.36004	2.41775	19.3175	0.000571469	0.0313007	fn2	PF00040.24	sp|Q9GLE5|MMP2_BOVIN	72 kDa type IV collagenase	Bos taurus	tr|A0A913YPH5|A0A913YPH5_EXADI	PA14 domain-containing protein	Exaiptasia diaphana	XP_001625147.3	uncharacterized protein LOC5504218	Nematostella vectensis
NV2.24598	NV2g024598000.1	NvNcol6_UP	6v5	5.17159	4.91628	38.8329	4.51383e-06	0.000644898						tr|A0A6P8J1K9|A0A6P8J1K9_ACTTE	Uncharacterized protein LOC116307653	Actinia tenebrosa	XP_032231976.1	uncharacterized protein LOC116614740	Nematostella vectensis
NV2.24738	NV2g024738000.1	NvNcol6_UP	6v5	4.04978	6.58299	44.2997	4.70283e-06	0.000662136	Lyase_catalyt	PF09093.17	sp|C5G6D7|CABC2_BACT4	Chondroitin sulfate ABC exolyase	Bacteroides thetaiotaomicron	tr|A7SZS3|A7SZS3_NEMVE	Uncharacterized protein	Nematostella vectensis	EDO30805.1	predicted protein	Nematostella vectensis
NV2.24893	NV2g024893000.1	NvNcol6_UP	6v5	3.77721	6.13967	54.1044	1.34092e-06	0.000259234	ShK	PF01549.29				tr|A7SKD2|A7SKD2_NEMVE	ShKT domain-containing protein	Nematostella vectensis	XP_032231675.2	uncharacterized protein LOC5507228 isoform X1	Nematostella vectensis
NV2.25130	NV2g025130000.1	NvNcol6_UP	6v5	1.94705	7.58038	37.8145	1.18339e-05	0.00138291	Evr1_Alr	PF04777.18	sp|O08841|QSOX1_CAVPO	Sulfhydryl oxidase 1	Cavia porcellus=10141 GN=QSOX	tr|A7RMV6|A7RMV6_NEMVE	Sulfhydryl oxidase (Fragment)	Nematostella vectensis	XP_032220137.1	sulfhydryl oxidase 1 isoform X2	Nematostella vectensis
NV2.25327	NV2g025327000.1	NvNcol6_UP	6v5	1.80817	6.22927	26.7421	8.26605e-05	0.00675504	Beta-prop_THOC3	PF25174.1	sp|O94967|WDR47_HUMAN	WD repeat-containing protein 47	Homo sapiens	tr|A7RYT9|A7RYT9_NEMVE	Anaphase-promoting complex subunit 4-like WD40 domain-containing protein	Nematostella vectensis	XP_001635481.3	WD repeat-containing protein 47	Nematostella vectensis
NV2.25328	NV2g025328000.1	NvNcol6_UP	6v5	1.54521	5.68021	17.4225	0.000667723	0.0353462	DAXX_hist_bd	PF20920.2	sp|Q9UER7|DAXX_HUMAN	Death domain-associated protein 6	Homo sapiens	tr|A7RYU1|A7RYU1_NEMVE	Daxx histone-binding domain-containing protein (Fragment)	Nematostella vectensis	XP_032240929.1	uncharacterized protein LOC116619823 isoform X1	Nematostella vectensis
NV2.25337	NV2g025337000.1	NvNcol6_UP	6v5	3.84924	8.1095	60.8679	6.0007e-07	0.00013886	CAP	PF00188.32	sp|P60623|CRVP_TRIST	Cysteine-rich venom protein (Fragment)	Trimeresurus stejnegeri	tr|A0A6P8HZQ0|A0A6P8HZQ0_ACTTE	Protein piccolo-like	Actinia tenebrosa	XP_032240906.2	uncharacterized protein LOC116619814 isoform X2	Nematostella vectensis
NV2.25338	NV2g025338000.1	NvNcol6_UP	6v5	4.45376	7.6899	31.3679	3.50702e-05	0.00341525	CAP	PF00188.32	sp|Q9CYL5|GAPR1_MOUSE	Golgi-associated plant pathogenesis-related protein 1	Mus musculus	tr|A0A6P8HZQ0|A0A6P8HZQ0_ACTTE	Protein piccolo-like	Actinia tenebrosa	XP_032240906.2	uncharacterized protein LOC116619814 isoform X2	Nematostella vectensis
NV2.25342	NV2g025342000.1	NvNcol6_UP	6v5	3.01367	6.86041	38.9079	1.00782e-05	0.00123336						tr|A0A6P8I9L6|A0A6P8I9L6_ACTTE	Neurofilament heavy polypeptide-like	Actinia tenebrosa	XP_032240909.1	uncharacterized protein LOC116619816 isoform X1	Nematostella vectensis
NV2.25360	NV2g025360000.1	NvNcol6_UP	6v5	4.9714	7.34036	32.1459	3.09249e-05	0.00313527						tr|A8DV89|A8DV89_NEMVE	Uncharacterized protein	Nematostella vectensis	XP_048587697.1	uncharacterized protein LOC5496617	Nematostella vectensis
NV2.25410	NV2g025410000.1	NvNcol6_UP	6v5	3.98848	4.20494	26.9381	5.61551e-05	0.00504791	zf-H2C2_2	PF13465.12				tr|A0A913XHQ3|A0A913XHQ3_EXADI	C2H2-type domain-containing protein	Exaiptasia diaphana	XP_048587021.1	zinc finger protein 16	Nematostella vectensis
NV2.25695	NV2g025695000.1	NvNcol6_UP	6v5	3.0622	7.28063	47.526	2.9587e-06	0.000446134
NV2.2644	NV2g002644000.1	NvNcol6_UP	6v5	3.08986	5.51171	20.8329	0.000295309	0.0187045	Patatin	PF01734.28				tr|A7S645|A7S645_NEMVE	PNPLA domain-containing protein	Nematostella vectensis	XP_001632856.3	uncharacterized protein LOC5512492	Nematostella vectensis
NV2.273	NV2g000273000.1	NvNcol6_UP	6v5	2.5914	4.76434	21.907	0.000231149	0.0154797	TMEM43	PF07787.17	sp|Q9DBS1|TMM43_MOUSE	Transmembrane protein 43	Mus musculus	tr|A7T0P6|A7T0P6_NEMVE	Transmembrane protein 43 homolog	Nematostella vectensis	XP_048584399.1	transmembrane protein 43	Nematostella vectensis
NV2.2780	NV2g002780000.1	NvNcol6_UP	6v5	5.43376	7.94183	50.913	1.97331e-06	0.00034418	TSP_1	PF00090.25	sp|Q96RW7|HMCN1_HUMAN	Hemicentin-1	Homo sapiens	tr|A0A6P8I2H0|A0A6P8I2H0_ACTTE	Uncharacterized protein LOC116297595	Actinia tenebrosa	XP_048589634.1	uncharacterized protein LOC5511196	Nematostella vectensis
NV2.2801	NV2g002801000.1	NvNcol6_UP	6v5	4.3867	6.08707	57.0309	9.2171e-07	0.000192341	CAP	PF00188.32	sp|Q9H4G4|GAPR1_HUMAN	Golgi-associated plant pathogenesis-related protein 1	Homo sapiens	tr|A7SBE5|A7SBE5_NEMVE	SCP domain-containing protein	Nematostella vectensis	XP_048589432.1	uncharacterized protein LOC5510620	Nematostella vectensis
NV2.3089	NV2g003089000.1	NvNcol6_UP	6v5	3.11865	3.26103	21.0699	0.000202173	0.0140213						tr|A7S3K2|A7S3K2_NEMVE	Uncharacterized protein	Nematostella vectensis	XP_032239012.1	uncharacterized protein LOC5513563 isoform X1	Nematostella vectensis
NV2.3098	NV2g003098000.1	NvNcol6_UP	6v5	2.33782	8.17178	68.2022	2.78501e-07	7.93796e-05	Peptidase_M13_N	PF05649.18	sp|B2RQR8|ECE2_MOUSE	Endothelin-converting enzyme 2	Mus musculus	tr|A7S3J6|A7S3J6_NEMVE	Endothelin-converting enzyme 1 (Fragment)	Nematostella vectensis	XP_001633799.2	endothelin-converting enzyme 2	Nematostella vectensis
NV2.3157	NV2g003157000.1	NvNcol6_UP	6v5	4.86525	6.45608	37.1003	1.31832e-05	0.00152489	CAP	PF00188.32	sp|Q9H4G4|GAPR1_HUMAN	Golgi-associated plant pathogenesis-related protein 1	Homo sapiens	tr|A0A3M6TGM8|A0A3M6TGM8_POCDA	C-type lectin domain-containing protein	Pocillopora damicornis	XP_032239017.1	uncharacterized protein LOC5513576 isoform X1	Nematostella vectensis
NV2.3202	NV2g003202000.1	NvNcol6_UP	6v5	6.79589	8.24235	133.63	2.20468e-09	4.9936e-06	TSP_1	PF00090.25	sp|B3EWZ3|CADN_ACRMI	Coadhesin (Fragment)	Acropora millepora	tr|A0A6P8I2H0|A0A6P8I2H0_ACTTE	Uncharacterized protein LOC116297595	Actinia tenebrosa	XP_048589461.1	uncharacterized protein LOC5506819	Nematostella vectensis
NV2.3674	NV2g003674000.1	NvNcol6_UP	6v5	5.12607	7.8076	162.635	5.66554e-10	2.80989e-06	G_glu_transpept	PF01019.26	sp|P07314|GGT1_RAT	Glutathione hydrolase 1 proenzyme	Rattus norvegicus	tr|A7SSJ4|A7SSJ4_NEMVE	Gamma-glutamyltransferase (Fragment)	Nematostella vectensis	XP_048589783.1	glutathione hydrolase 1 proenzyme	Nematostella vectensis
NV2.3675	NV2g003675000.1	NvNcol6_UP	6v5	5.59255	2.55033	29.701	4.40597e-05	0.0041356	Vanabin-2	PF11437.13
NV2.3805	NV2g003805000.1	NvNcol6_UP	6v5	8.53815	4.26915	49.4608	5.88804e-06	0.000798217						tr|A7RVS0|A7RVS0_NEMVE	SGNH hydrolase-type esterase domain-containing protein	Nematostella vectensis	EDO44436.1	predicted protein	Nematostella vectensis
NV2.4231	NV2g004231000.1	NvNcol6_UP	6v5	3.49028	6.71709	62.7767	4.98919e-07	0.000125542	2OG-FeII_Oxy_3	PF13640.12	sp|Q9NXG6|P4HTM_HUMAN	Transmembrane prolyl 4-hydroxylase	Homo sapiens	tr|A7SHV8|A7SHV8_NEMVE	Transmembrane prolyl 4-hydroxylase	Nematostella vectensis	XP_032232866.1	transmembrane prolyl 4-hydroxylase	Nematostella vectensis
NV2.4235	NV2g004235000.1	NvNcol6_UP	6v5	4.26347	7.59319	84.9088	6.31764e-08	3.20991e-05			sp|Q9NXG6|P4HTM_HUMAN	Transmembrane prolyl 4-hydroxylase	Homo sapiens	tr|A0A913X0S9|A0A913X0S9_EXADI	Fe2OG dioxygenase domain-containing protein	Exaiptasia diaphana	XP_032232867.1	transmembrane prolyl 4-hydroxylase	Nematostella vectensis
NV2.4448	NV2g004448000.1	NvNcol6_UP	6v5	3.82376	4.73084	28.522	5.17614e-05	0.00473049	CAP	PF00188.32	sp|Q9CYL5|GAPR1_MOUSE	Golgi-associated plant pathogenesis-related protein 1	Mus musculus	tr|A7S6Z2|A7S6Z2_NEMVE	SOCS box domain-containing protein	Nematostella vectensis	EDO40544.1	predicted protein	Nematostella vectensis
NV2.4768	NV2g004768000.1	NvNcol6_UP	6v5	4.25419	6.04729	30.5662	4.03514e-05	0.00381819
NV2.4769	NV2g004769000.1	NvNcol6_UP	6v5	4.2292	8.07423	21.5521	0.00024757	0.0162534	FXa_inhibition	PF14670.12				tr|A7SKZ9|A7SKZ9_NEMVE	EGF-like domain-containing protein	Nematostella vectensis	XP_048576617.1	uncharacterized protein LOC116610270 isoform X1	Nematostella vectensis
NV2.4774	NV2g004774000.1	NvNcol6_UP	6v5	5.16984	5.83753	30.5721	3.31775e-05	0.0032857						tr|A7SKZ9|A7SKZ9_NEMVE	EGF-like domain-containing protein	Nematostella vectensis	XP_048576618.1	uncharacterized protein LOC116610270 isoform X2	Nematostella vectensis
NV2.4791	NV2g004791000.1	NvNcol6_UP	6v5	5.35493	9.12734	46.1706	3.55603e-06	0.000522714	FXa_inhibition	PF14670.12				tr|A7SKZ9|A7SKZ9_NEMVE	EGF-like domain-containing protein	Nematostella vectensis	EDO35604.1	predicted protein	Nematostella vectensis
NV2.4793	NV2g004793000.1	NvNcol6_UP	6v5	9.28678	5.22305	96.2457	9.5403e-08	3.77925e-05	CAP	PF00188.32	sp|Q9H4G4|GAPR1_HUMAN	Golgi-associated plant pathogenesis-related protein 1	Homo sapiens	tr|A7SL02|A7SL02_NEMVE	SCP domain-containing protein (Fragment)	Nematostella vectensis	XP_048577029.1	uncharacterized protein LOC5507052	Nematostella vectensis
NV2.4962	NV2g004962000.1	NvNcol6_UP	6v5	3.8114	6.87355	49.7827	2.25162e-06	0.000378596	CAP	PF00188.32	sp|Q9CYL5|GAPR1_MOUSE	Golgi-associated plant pathogenesis-related protein 1	Mus musculus	tr|A0A6P8IBN1|A0A6P8IBN1_ACTTE	Protein PRY1-like	Actinia tenebrosa	XP_048577144.1	probable pathogenesis-related protein CaO19.6200 isoform X2	Nematostella vectensis
NV2.4963	NV2g004963000.1	NvNcol6_UP	6v5	7.91668	5.7684	43.2886	1.30044e-06	0.000257574	CAP	PF00188.32	sp|Q9CYL5|GAPR1_MOUSE	Golgi-associated plant pathogenesis-related protein 1	Mus musculus	tr|A7S2T1|A7S2T1_NEMVE	SCP domain-containing protein (Fragment)	Nematostella vectensis	XP_001634008.3	protein PRY1	Nematostella vectensis
NV2.5136	NV2g005136000.1	NvNcol6_UP	6v5	3.36355	5.80457	43.6629	5.1452e-06	0.00071156	2OG-FeII_Oxy_3	PF13640.12	sp|Q9NXG6|P4HTM_HUMAN	Transmembrane prolyl 4-hydroxylase	Homo sapiens	tr|A7RME5|A7RME5_NEMVE	Prolyl 4-hydroxylase alpha subunit domain-containing protein	Nematostella vectensis	XP_048576924.1	transmembrane prolyl 4-hydroxylase	Nematostella vectensis
NV2.5138	NV2g005138000.1	NvNcol6_UP	6v5	2.26935	6.07157	31.1522	3.62852e-05	0.00349191	2OG-FeII_Oxy_3	PF13640.12	sp|Q8BG58|P4HTM_MOUSE	Transmembrane prolyl 4-hydroxylase	Mus musculus	tr|A0A6P8I8Q6|A0A6P8I8Q6_ACTTE	Transmembrane prolyl 4-hydroxylase-like	Actinia tenebrosa	XP_032220267.1	transmembrane prolyl 4-hydroxylase	Nematostella vectensis
NV2.5187	NV2g005187000.1	NvNcol6_UP	6v5	3.43363	5.4306	39.0053	1.00609e-05	0.00123336	Phospholip_A2_3	PF09056.16	sp|A0A5C2A2T2|COP1_CONPU	Conodipine-P1	Conus purpurascens	tr|A7RMI9|A7RMI9_NEMVE	Conodipine-M alpha chain	Nematostella vectensis	XP_032220175.1	uncharacterized protein LOC5519512 isoform X1	Nematostella vectensis
NV2.5188	NV2g005188000.1	NvNcol6_UP	6v5	1.12571	9.56914	26.2248	9.12534e-05	0.00740547	SUEL_Lectin	PF02140.24	sp|P58659|EVA1C_MOUSE	Protein eva-1 homolog C	Mus musculus	tr|A7RMJ1|A7RMJ1_NEMVE	SUEL-type lectin domain-containing protein	Nematostella vectensis	XP_032220168.2	uncharacterized protein LOC5519451	Nematostella vectensis
NV2.5190	NV2g005190000.1	NvNcol6_UP	6v5	2.82992	6.27375	33.3667	2.47571e-05	0.00259472						tr|A7RMJ3|A7RMJ3_NEMVE	Uncharacterized protein	Nematostella vectensis	EDO47354.1	predicted protein	Nematostella vectensis
NV2.5194	NV2g005194000.1	NvNcol6_UP	6v5	1.23925	8.97957	24.8794	0.000120014	0.00925729	SUEL_Lectin	PF02140.24	sp|C0HK23|SML_SCONI	L-rhamnose-binding lectin SML	Scomberomorus niphonius	tr|A7RMJ5|A7RMJ5_NEMVE	SUEL-type lectin domain-containing protein	Nematostella vectensis	XP_048577090.1	pre-mRNA 3' end processing protein WDR33	Nematostella vectensis
NV2.5200	NV2g005200000.1	NvNcol6_UP	6v5	0.903802	10.9344	22.7982	0.000186835	0.0132727	SUEL_Lectin	PF02140.24	sp|P58658|EVA1C_HUMAN	Protein eva-1 homolog C	Homo sapiens	tr|A7RMJ7|A7RMJ7_NEMVE	SUEL-type lectin domain-containing protein	Nematostella vectensis	XP_001639343.1	cuticle collagen bli-1 isoform X1	Nematostella vectensis
NV2.5319	NV2g005319000.1	NvNcol6_UP	6v5	3.37358	4.15058	30.5827	3.33712e-05	0.00329094	SUEL_Lectin	PF02140.24				tr|A7SI69|A7SI69_NEMVE	SUEL-type lectin domain-containing protein	Nematostella vectensis	EDO36598.1	predicted protein	Nematostella vectensis
NV2.5321	NV2g005321000.1	NvNcol6_UP	6v5	4.45372	3.64986	51.0906	3.46665e-07	9.53207e-05	SUEL_Lectin	PF02140.24				tr|A7SI70|A7SI70_NEMVE	SUEL-type lectin domain-containing protein	Nematostella vectensis	EDO36599.1	predicted protein	Nematostella vectensis
NV2.5415	NV2g005415000.1	NvNcol6_UP	6v5	3.87608	3.80719	22.5575	0.000131842	0.01007						tr|A0A3M6TCW4|A0A3M6TCW4_POCDA	SGNH hydrolase-type esterase domain-containing protein	Pocillopora damicornis	XP_032231189.2	uncharacterized protein LOC116614373	Nematostella vectensis
NV2.5705	NV2g005705000.1	NvNcol6_UP	6v5	1.2582	6.76372	16.0819	0.000944427	0.0470643	KIAA0319_N	PF23597.1				tr|A7RSV7|A7RSV7_NEMVE	MANSC domain-containing protein	Nematostella vectensis	XP_048590548.1	uncharacterized protein LOC116601214	Nematostella vectensis
NV2.5856	NV2g005856000.1	NvNcol6_UP	6v5	4.53412	10.099	57.46	8.71552e-07	0.000185181	MACPF	PF01823.24	sp|P47970|NPTX2_CAVPO	Neuronal pentraxin-2	Cavia porcellus	tr|A7S0A0|A7S0A0_NEMVE	MACPF domain-containing protein	Nematostella vectensis	XP_032240239.2	uncharacterized protein LOC5514690	Nematostella vectensis
NV2.5910	NV2g005910000.1	NvNcol6_UP	6v5	4.16551	8.49891	75.2521	1.4316e-07	4.59141e-05	EGF	PF00008.33	sp|P22457|FA7_BOVIN	Coagulation factor VII	Bos taurus	tr|A7SSU4|A7SSU4_NEMVE	EGF-like domain-containing protein (Fragment)	Nematostella vectensis	XP_048590432.1	fibropellin-1 isoform X1	Nematostella vectensis
NV2.5916	NV2g005916000.1	NvNcol6_UP	6v5	4.68371	6.06171	35.5957	1.63331e-05	0.0018178	EGF	PF00008.33	sp|O43854|EDIL3_HUMAN	EGF-like repeat and discoidin I-like domain-containing protein 3	Homo sapiens	tr|A0A6P8IEL2|A0A6P8IEL2_ACTTE	Fibropellin-1-like	Actinia tenebrosa	XP_032229293.2	uncharacterized protein LOC5505030	Nematostella vectensis
NV2.5917	NV2g005917000.1	NvNcol6_UP	6v5	4.63047	6.47028	59.7783	6.88173e-07	0.000152679	EGF	PF00008.33	sp|Q9BIM7|MIC8_TOXGO	Micronemal protein 8	Toxoplasma gondii	tr|A0A6P8I8G8|A0A6P8I8G8_ACTTE	Fibropellin-1-like	Actinia tenebrosa	XP_032229298.2	fibropellin-1 isoform X1	Nematostella vectensis
NV2.5918	NV2g005918000.1	NvNcol6_UP	6v5	4.62636	7.67919	49.5151	2.32739e-06	0.000385785	EGF	PF00008.33	sp|P82279|CRUM1_HUMAN	Protein crumbs homolog 1	Homo sapiens	tr|A7SR73|A7SR73_NEMVE	EGF-like domain-containing protein (Fragment)	Nematostella vectensis	XP_048589944.1	neurogenic locus notch homolog protein 1 isoform X1	Nematostella vectensis
NV2.5948	NV2g005948000.1	NvNcol6_UP	6v5	1.2541	7.52298	21.7301	0.000236846	0.0157171	KIAA0319_N	PF23597.1				tr|A0A6P8I2J1|A0A6P8I2J1_ACTTE	Uncharacterized protein LOC116295412	Actinia tenebrosa	XP_032225604.2	uncharacterized protein LOC116608506	Nematostella vectensis
NV2.5949	NV2g005949000.1	NvNcol6_UP	6v5	2.55025	9.94502	101.934	1.6727e-08	1.34808e-05	KIAA0319_N	PF23597.1	sp|A2AJ76|HMCN2_MOUSE	Hemicentin-2	Mus musculus	tr|A0A6P8HRR3|A0A6P8HRR3_ACTTE	Uncharacterized protein LOC116295411 isoform X3	Actinia tenebrosa	XP_048590274.1	uncharacterized protein LOC5501396	Nematostella vectensis
NV2.5950	NV2g005950000.1	NvNcol6_UP	6v5	2.90571	5.70326	47.9804	2.86337e-06	0.000434563						tr|A0A6P8HRR3|A0A6P8HRR3_ACTTE	Uncharacterized protein LOC116295411 isoform X3	Actinia tenebrosa	XP_048590274.1	uncharacterized protein LOC5501396	Nematostella vectensis
NV2.5951	NV2g005951000.1	NvNcol6_UP	6v5	2.577	6.41553	22.4933	0.000200931	0.0139767	KIAA0319_N	PF23597.1				tr|A0A6P8I2E1|A0A6P8I2E1_ACTTE	Uncharacterized protein LOC116295406	Actinia tenebrosa	XP_048590274.1	uncharacterized protein LOC5501396	Nematostella vectensis
NV2.5952	NV2g005952000.1	NvNcol6_UP	6v5	2.64906	9.20741	86.628	5.33369e-08	2.7702e-05	KIAA0319_N	PF23597.1				tr|A0A6P8I2E1|A0A6P8I2E1_ACTTE	Uncharacterized protein LOC116295406	Actinia tenebrosa	XP_048590529.1	uncharacterized protein LOC116616978	Nematostella vectensis
NV2.5953	NV2g005953000.1	NvNcol6_UP	6v5	3.20437	5.96666	51.146	1.91369e-06	0.000336292	KIAA0319_N	PF23597.1				tr|A0A913XZ57|A0A913XZ57_EXADI	MANSC domain-containing protein	Exaiptasia diaphana	XP_048590529.1	uncharacterized protein LOC116616978	Nematostella vectensis
NV2.5954	NV2g005954000.1	NvNcol6_UP	6v5	3.16437	8.61082	79.7418	9.53335e-08	3.77925e-05	KIAA0319_N	PF23597.1				tr|A0A6P8I2E1|A0A6P8I2E1_ACTTE	Uncharacterized protein LOC116295406	Actinia tenebrosa	XP_048590529.1	uncharacterized protein LOC116616978	Nematostella vectensis
NV2.6021	NV2g006021000.1	NvNcol6_UP	6v5	3.89387	6.03152	21.4212	0.000257802	0.0167837	EGF	PF00008.33	sp|Q20911|CUBN_CAEEL	Cubilin homolog	Caenorhabditis elegans	tr|A0A3M6UZT6|A0A3M6UZT6_POCDA	EGF-like domain-containing protein	Pocillopora damicornis	XP_048590039.1	neurogenic locus notch homolog protein 1	Nematostella vectensis
NV2.6022	NV2g006022000.1	NvNcol6_UP	6v5	6.11526	4.34275	45.8842	5.97893e-07	0.00013886	EGF	PF00008.33	sp|G3I6Z6|NOTC1_CRIGR	Neurogenic locus notch homolog protein 1	Cricetulus griseus	tr|A0A6P8IFV5|A0A6P8IFV5_ACTTE	Fibropellin-1-like isoform X2	Actinia tenebrosa	XP_048590038.1	neurogenic locus Notch protein	Nematostella vectensis
NV2.6103	NV2g006103000.1	NvNcol6_UP	6v5	3.83398	5.73028	35.9622	1.61415e-05	0.00180657						tr|A7SGL3|A7SGL3_NEMVE	Uncharacterized protein	Nematostella vectensis	XP_032233285.1	uncharacterized protein LOC5508653	Nematostella vectensis
NV2.6106	NV2g006106000.1	NvNcol6_UP	6v5	3.97308	5.49692	28.587	5.69093e-05	0.00509611
NV2.6107	NV2g006107000.1	NvNcol6_UP	6v5	6.414	5.01634	72.4226	1.13728e-08	1.02233e-05
NV2.6331	NV2g006331000.1	NvNcol6_UP	6v5	3.99526	5.96553	25.6557	0.000103885	0.0082017						tr|A0A6P8J1K9|A0A6P8J1K9_ACTTE	Uncharacterized protein LOC116307653	Actinia tenebrosa	XP_048590581.1	uncharacterized protein LOC116615354	Nematostella vectensis
NV2.6346	NV2g006346000.1	NvNcol6_UP	6v5	1.78865	7.63253	35.5985	1.68473e-05	0.00186614						tr|A0A6P8GZC5|A0A6P8GZC5_ACTTE	Uncharacterized protein LOC116286481	Actinia tenebrosa	XP_032232782.2	uncharacterized protein LOC116615363	Nematostella vectensis
NV2.6437	NV2g006437000.1	NvNcol6_UP	6v5	3.13844	6.44103	19.7094	0.000381391	0.0231738	EGF	PF00008.33	sp|D3ZTE0|FA12_RAT	Coagulation factor XII	Rattus norvegicus	tr|A7SQ21|A7SQ21_NEMVE	EGF-like domain-containing protein	Nematostella vectensis	XP_048589931.1	uncharacterized protein LOC5505461	Nematostella vectensis
NV2.6438	NV2g006438000.1	NvNcol6_UP	6v5	3.96192	5.88431	33.3343	2.49892e-05	0.00259576	EGF	PF00008.33	sp|P0DPK3|NT2NB_HUMAN	Notch homolog 2 N-terminal-like protein B	Homo sapiens	tr|A0A6P8IT29|A0A6P8IT29_ACTTE	Fibropellin-3-like isoform X1	Actinia tenebrosa	XP_048589932.1	adhesive plaque matrix protein 2-like isoform X1	Nematostella vectensis
NV2.6439	NV2g006439000.1	NvNcol6_UP	6v5	6.38109	5.51336	92.8984	2.1181e-09	4.9936e-06	hEGF	PF12661.13	sp|P49013|FBP3_STRPU	Fibropellin-3	Strongylocentrotus purpuratus	tr|A0A6P8IT08|A0A6P8IT08_ACTTE	Fibropellin-1-like isoform X2	Actinia tenebrosa	XP_032229771.2	neurogenic locus notch homolog protein 1 isoform X1	Nematostella vectensis
NV2.6440	NV2g006440000.1	NvNcol6_UP	6v5	6.95714	2.55949	17.1684	0.00102639	0.0497693	MAM	PF00629.30	sp|P28824|NRP1_XENLA	Neuropilin-1	Xenopus laevis	tr|A7RMN5|A7RMN5_NEMVE	MAM domain-containing protein	Nematostella vectensis	XP_048589934.1	uncharacterized protein LOC5505444 isoform X1	Nematostella vectensis
NV2.6441	NV2g006441000.1	NvNcol6_UP	6v5	4.55844	7.78703	48.2912	2.71339e-06	0.00041722	EGF	PF00008.33	sp|P33450|FAT_DROME	Cadherin-related tumor suppressor	Drosophila melanogaster	tr|A0A6P8IV93|A0A6P8IV93_ACTTE	Neurogenic locus notch homolog protein 1-like	Actinia tenebrosa	XP_048589925.1	neurogenic locus notch homolog protein 1-like isoform X3	Nematostella vectensis
NV2.6443	NV2g006443000.1	NvNcol6_UP	6v5	3.4679	7.13408	77.1112	1.22449e-07	4.20864e-05						tr|A7T914|A7T914_NEMVE	Uncharacterized protein (Fragment)	Nematostella vectensis	XP_032230174.2	uncharacterized protein LOC116613828	Nematostella vectensis
NV2.6444	NV2g006444000.1	NvNcol6_UP	6v5	5.40851	7.31509	52.1124	1.68586e-06	0.000307933	EGF	PF00008.33	sp|Q20911|CUBN_CAEEL	Cubilin homolog	Caenorhabditis elegans	tr|A0A6P8IV54|A0A6P8IV54_ACTTE	Neurogenic locus notch homolog protein 1-like	Actinia tenebrosa	XP_048589918.1	uncharacterized protein LOC5505955 isoform X3	Nematostella vectensis
NV2.6484	NV2g006484000.1	NvNcol6_UP	6v5	3.08921	5.40417	26.8439	8.24185e-05	0.00675504	Glyco_transf_43	PF03360.21	sp|O94766|B3GA3_HUMAN	Galactosylgalactosylxylosylprotein 3-beta-glucuronosyltransferase 3	Homo sapiens	tr|A7T0C4|A7T0C4_NEMVE	Galactosylgalactosylxylosylprotein 3-beta-glucuronosyltransferase (Fragment)	Nematostella vectensis	XP_001622678.3	uncharacterized protein LOC5501385 isoform X3	Nematostella vectensis
NV2.6639	NV2g006639000.1	NvNcol6_UP	6v5	2.483	3.27762	15.7145	0.000948607	0.047172	Lipase_GDSL_2	PF13472.12				tr|A7RN27|A7RN27_NEMVE	SGNH hydrolase-type esterase domain-containing protein	Nematostella vectensis	XP_048590337.1	uncharacterized protein LOC125556681	Nematostella vectensis
NV2.6698	NV2g006698000.1	NvNcol6_UP	6v5	4.93024	6.05414	88.7057	3.8316e-08	2.29621e-05	DUF4773	PF15998.10	sp|O35474|EDIL3_MOUSE	EGF-like repeat and discoidin I-like domain-containing protein 3	Mus musculus	tr|A7SS38|A7SS38_NEMVE	EGF-like domain-containing protein	Nematostella vectensis	XP_048590386.1	uncharacterized protein LOC116613550	Nematostella vectensis
NV2.6716	NV2g006716000.1	NvNcol6_UP	6v5	3.56717	7.83562	156.251	7.21347e-10	2.80989e-06	FKBP_C	PF00254.34	sp|Q9NWM8|FKB14_HUMAN	Peptidyl-prolyl cis-trans isomerase FKBP14	Homo sapiens	tr|A7SPD7|A7SPD7_NEMVE	peptidylprolyl isomerase (Fragment)	Nematostella vectensis	XP_032229998.1	peptidyl-prolyl cis-trans isomerase FKBP14 isoform X1	Nematostella vectensis
NV2.6786	NV2g006786000.1	NvNcol6_UP	6v5	1.57846	8.05761	31.0983	3.63055e-05	0.00349191	PAX	PF00292.24	sp|Q90268|PAX2A_DANRE	Paired box protein Pax-2a	Danio rerio	tr|A7S916|A7S916_NEMVE	Paired domain-containing protein	Nematostella vectensis	XP_001631813.1	uncharacterized protein LOC5511416	Nematostella vectensis
NV2.6826	NV2g006826000.1	NvNcol6_UP	6v5	3.05687	6.42085	18.357	0.000529386	0.029671						tr|A7SLE7|A7SLE7_NEMVE	Uncharacterized protein (Fragment)	Nematostella vectensis	XP_001627604.3	uncharacterized protein LOC5506914	Nematostella vectensis
NV2.6950	NV2g006950000.1	NvNcol6_UP	6v5	3.42556	6.32353	77.476	1.21417e-07	4.20864e-05	Peptidase_C26	PF07722.19	sp|Q9Z0L8|GGH_MOUSE	Gamma-glutamyl hydrolase	Mus musculus	tr|A7RKP9|A7RKP9_NEMVE	folate gamma-glutamyl hydrolase	Nematostella vectensis	XP_048575689.1	gamma-glutamyl hydrolase	Nematostella vectensis
NV2.7011	NV2g007011000.1	NvNcol6_UP	6v5	4.32631	2.94015	22.055	9.26889e-05	0.00747008	Peptidase_C26	PF07722.19	sp|Q62867|GGH_RAT	Gamma-glutamyl hydrolase	Rattus norvegicus	tr|A7RKK4|A7RKK4_NEMVE	folate gamma-glutamyl hydrolase	Nematostella vectensis	EDO47922.1	predicted protein	Nematostella vectensis
NV2.7012	NV2g007012000.1	NvNcol6_UP	6v5	6.09604	5.57816	40.7162	2.62181e-06	0.000414034	Peptidase_C26	PF07722.19	sp|Q54LN4|GGHA_DICDI	Gamma-glutamyl hydrolase A	Dictyostelium discoideum	tr|A7RKK4|A7RKK4_NEMVE	folate gamma-glutamyl hydrolase	Nematostella vectensis	XP_048576021.1	gamma-glutamyl hydrolase A	Nematostella vectensis
NV2.7167	NV2g007167000.1	NvNcol6_UP	6v5	4.87397	7.84634	65.86	3.64182e-07	9.75711e-05	AbfB	PF05270.19	sp|Q80ZA4|PKHL1_MOUSE	Fibrocystin-L	Mus musculus	tr|A7SW08|A7SW08_NEMVE	PA14 domain-containing protein	Nematostella vectensis	XP_048575548.1	uncharacterized protein LOC116605277 isoform X1	Nematostella vectensis
NV2.7357	NV2g007357000.1	NvNcol6_UP	6v5	3.15406	5.38632	44.5448	4.54603e-06	0.000644898	Astacin	PF01400.30	sp|Q9U3S9|NAS6_CAEEL	Zinc metalloproteinase nas-6	Caenorhabditis elegans	tr|A7S0V4|A7S0V4_NEMVE	Metalloendopeptidase	Nematostella vectensis	XP_032240023.2	zinc metalloproteinase nas-7 isoform X1	Nematostella vectensis
NV2.737	NV2g000737000.1	NvNcol6_UP	6v5	4.42512	4.16874	26.2278	5.18144e-05	0.00473049	Laminin_G_3	PF13385.13	sp|D3YXG0|HMCN1_MOUSE	Hemicentin-1	Mus musculus	tr|A0A9W9YME2|A0A9W9YME2_9CNID	Hemicentin-1	Desmophyllum pertusum	XP_048586955.1	uncharacterized protein LOC5519016	Nematostella vectensis
NV2.738	NV2g000738000.1	NvNcol6_UP	6v5	4.0291	5.53232	39.543	8.88778e-06	0.00112525	F5_F8_type_C_2	PF22633.2	sp|Q9I931|FUCL1_ANGJA	Fucolectin-1	Anguilla japonica	tr|A7RNJ3|A7RNJ3_NEMVE	Fucolectin tachylectin-4 pentraxin-1 domain-containing protein	Nematostella vectensis	XP_048586955.1	uncharacterized protein LOC5519016	Nematostella vectensis
NV2.7975	NV2g007975000.1	NvNcol6_UP	6v5	4.27381	3.64621	17.6858	0.00038346	0.0232182			sp|A7YWG4|GGH_BOVIN	Gamma-glutamyl hydrolase	Bos taurus	tr|A0A6P8IK17|A0A6P8IK17_ACTTE	folate gamma-glutamyl hydrolase	Actinia tenebrosa	XP_032242686.1	gamma-glutamyl hydrolase	Nematostella vectensis
NV2.8055	NV2g008055000.1	NvNcol6_UP	6v5	2.72705	6.23511	27.2143	7.58179e-05	0.00637416	RRM_1	PF00076.28	sp|Q8BIF2|RFOX3_MOUSE	RNA binding protein fox-1 homolog 3	Mus musculus	tr|A0A913X8G6|A0A913X8G6_EXADI	RRM domain-containing protein	Exaiptasia diaphana	XP_001636953.2	RNA binding protein fox-1 homolog 2 isoform X1	Nematostella vectensis
NV2.8259	NV2g008259000.1	NvNcol6_UP	6v5	7.66383	5.45757	109.633	6.18523e-10	2.80989e-06	VWA	PF00092.34	sp|P12111|CO6A3_HUMAN	Collagen alpha-3(VI) chain	Homo sapiens	tr|A7T1V7|A7T1V7_NEMVE	VWFA domain-containing protein	Nematostella vectensis	XP_048577751.1	uncharacterized protein LOC5500775 isoform X1	Nematostella vectensis
NV2.8260	NV2g008260000.1	NvNcol6_UP	6v5	6.37672	7.25172	124.211	2.77755e-09	4.9936e-06	VWA	PF00092.34	sp|Q99715|COCA1_HUMAN	Collagen alpha-1(XII) chain	Homo sapiens	tr|A0A913YTB9|A0A913YTB9_EXADI	Uncharacterized protein	Exaiptasia diaphana	XP_048577757.1	uncharacterized protein LOC5500775 isoform X7	Nematostella vectensis
NV2.8261	NV2g008261000.1	NvNcol6_UP	6v5	6.18856	6.18629	91.8109	1.05368e-08	1.02233e-05	VWA	PF00092.34	sp|P13944|COCA1_CHICK	Collagen alpha-1(XII) chain	Gallus gallus	tr|A0A913YTB9|A0A913YTB9_EXADI	Uncharacterized protein	Exaiptasia diaphana	XP_048577763.1	uncharacterized protein LOC125559841	Nematostella vectensis
NV2.8412	NV2g008412000.1	NvNcol6_UP	6v5	4.41694	3.77661	36.0133	5.37596e-06	0.0007391	ShK	PF01549.29				tr|A7RPF8|A7RPF8_NEMVE	VWFA domain-containing protein	Nematostella vectensis	XP_032219501.2	uncharacterized protein LOC5518860 isoform X1	Nematostella vectensis
NV2.8413	NV2g008413000.1	NvNcol6_UP	6v5	3.64391	4.62485	15.9813	0.000917943	0.0463373	VWA	PF00092.34	sp|Q6UXI7|VITRN_HUMAN	Vitrin	Homo sapiens	tr|A7RPF8|A7RPF8_NEMVE	VWFA domain-containing protein	Nematostella vectensis	XP_032219503.2	uncharacterized protein LOC5518860 isoform X4	Nematostella vectensis
NV2.8414	NV2g008414000.1	NvNcol6_UP	6v5	3.07152	5.40202	33.4137	2.48809e-05	0.00259576
NV2.8415	NV2g008415000.1	NvNcol6_UP	6v5	3.00068	6.61255	44.6837	4.37518e-06	0.000631214						tr|A0A6P8ICF0|A0A6P8ICF0_ACTTE	Uncharacterized protein LOC116300503	Actinia tenebrosa	XP_032219471.2	uncharacterized protein LOC116602248 isoform X2	Nematostella vectensis
NV2.8600	NV2g008600000.1	NvNcol6_UP	6v5	3.96703	7.80862	42.9335	5.5638e-06	0.000760451						tr|A7SCG8|A7SCG8_NEMVE	Uncharacterized protein	Nematostella vectensis	EDO38576.1	predicted protein	Nematostella vectensis
NV2.8633	NV2g008633000.1	NvNcol6_UP	6v5	4.27308	6.784	36.5885	1.47562e-05	0.00167418	VWA	PF00092.34	sp|Q95LI2|VITRN_BOVIN	Vitrin	Bos taurus	tr|A7SV31|A7SV31_NEMVE	VWFA domain-containing protein	Nematostella vectensis	XP_048577740.1	serine-rich adhesin for platelets isoform X7	Nematostella vectensis
NV2.8634	NV2g008634000.1	NvNcol6_UP	6v5	3.15951	4.84779	20.6702	0.000301116	0.0189695						tr|A7SV32|A7SV32_NEMVE	VWFA domain-containing protein	Nematostella vectensis	XP_048577741.1	uncharacterized protein LOC5503464 isoform X8	Nematostella vectensis
NV2.8737	NV2g008737000.1	NvNcol6_UP	6v5	3.25171	4.18458	18.3749	0.000485244	0.0278319	Dpy19	PF10034.15	sp|Q5RCJ4|D19L3_PONAB	Protein C-mannosyl-transferase DPY19L3	Pongo abelii	tr|A7S2M0|A7S2M0_NEMVE	C-mannosyltransferase DPY19L3	Nematostella vectensis	XP_048578041.1	probable C-mannosyltransferase DPY19L3	Nematostella vectensis
NV2.8976	NV2g008976000.1	NvNcol6_UP	6v5	3.47446	7.15119	103.142	1.57181e-08	1.34808e-05	Peptidase_S8	PF00082.27	sp|P29146|NECA_HYDVU	PC3-like endoprotease variant A	Hydra vulgaris	tr|A0A913XV76|A0A913XV76_EXADI	P/Homo B domain-containing protein	Exaiptasia diaphana	XP_001630914.3	PC3-like endoprotease variant B	Nematostella vectensis
NV2.9179	NV2g009179000.1	NvNcol6_UP	6v5	4.33505	5.83335	31.3507	3.42324e-05	0.00336168						tr|A7SVU5|A7SVU5_NEMVE	Uncharacterized protein	Nematostella vectensis	XP_048577724.1	uncharacterized protein LOC116618315 isoform X1	Nematostella vectensis
NV2.9181	NV2g009181000.1	NvNcol6_UP	6v5	3.40543	7.7969	26.1169	9.35072e-05	0.00751014						tr|A7SVU4|A7SVU4_NEMVE	Uncharacterized protein	Nematostella vectensis	XP_048577727.1	uncharacterized protein LOC116618315 isoform X4	Nematostella vectensis
NV2.949	NV2g000949000.1	NvNcol6_UP	6v5	1.33925	10.1503	30.2167	4.25639e-05	0.00401131	Otopetrin	PF03189.18	sp|B7Z0W9|OTOP_DROME	Proton channel OtopLc	Drosophila melanogaster	tr|A7RK62|A7RK62_NEMVE	Uncharacterized protein	Nematostella vectensis	XP_001640176.1	proton channel OtopLc	Nematostella vectensis
NV2.9507	NV2g009507000.1	NvNcol6_UP	6v5	3.43886	5.3267	23.9312	0.000147853	0.010901	SUEL_Lectin	PF02140.24				tr|A0A6P8HR05|A0A6P8HR05_ACTTE	Uncharacterized protein DDB_G0271670-like isoform X2	Actinia tenebrosa	XP_032238861.2	serine-rich adhesin for platelets	Nematostella vectensis
NV2.9508	NV2g009508000.1	NvNcol6_UP	6v5	2.16725	6.62692	27.9971	6.47036e-05	0.00572823	SUEL_Lectin	PF02140.24				tr|A0A913XDJ2|A0A913XDJ2_EXADI	SUEL-type lectin domain-containing protein	Exaiptasia diaphana	XP_048578831.1	mediator of RNA polymerase II transcription subunit 15-like	Nematostella vectensis
NV2.9510	NV2g009510000.1	NvNcol6_UP	6v5	1.49252	8.21459	23.6608	0.000155079	0.0113585	PLAT	PF01477.28	sp|C8YR32|LOXH1_MOUSE	Lipoxygenase homology domain-containing protein 1	Mus musculus	tr|A7S3Q5|A7S3Q5_NEMVE	Uncharacterized protein	Nematostella vectensis	XP_032238899.2	uncharacterized protein LOC5513456 isoform X5	Nematostella vectensis
NV2.9513	NV2g009513000.1	NvNcol6_UP	6v5	1.10507	10.1559	21.8954	0.00022815	0.0153669	ShK	PF01549.29				tr|A0A6P8IGJ0|A0A6P8IGJ0_ACTTE	Uncharacterized protein LOC116301037	Actinia tenebrosa	XP_048578833.1	uncharacterized protein LOC5513456 isoform X3	Nematostella vectensis
NV2.9533	NV2g009533000.1	NvNcol6_UP	6v5	2.97438	3.29356	18.408	0.000417082	0.024995	FKBP_N_2	PF18023.7	sp|Q9UIM3|FKBPL_HUMAN	FK506-binding protein-like	Homo sapiens	tr|A0AAU9XHS3|A0AAU9XHS3_9CNID	Uncharacterized protein	Pocillopora meandrina	XP_032238868.2	FK506-binding protein-like	Nematostella vectensis
NV2.9534	NV2g009534000.1	NvNcol6_UP	6v5	3.06626	9.63874	140.242	1.6051e-09	4.9936e-06						tr|A0A2B4SN09|A0A2B4SN09_STYPI	Dickkopf-related protein 3	Stylophora pistillata	XP_032238867.2	uncharacterized protein LOC116618849	Nematostella vectensis
NV2.9538	NV2g009538000.1	NvNcol6_UP	6v5	3.7046	4.50738	21.2955	0.000233999	0.0156258	TFR_dimer	PF04253.20	sp|O35409|FOLH1_MOUSE	Glutamate carboxypeptidase 2	Mus musculus	tr|A7S3S4|A7S3S4_NEMVE	glutamate carboxypeptidase II	Nematostella vectensis	EDO41691.1	predicted protein	Nematostella vectensis
NV2.9649	NV2g009649000.1	NvNcol6_UP	6v5	5.52782	8.98057	62.4411	5.12643e-07	0.000126193						tr|A7SX87|A7SX87_NEMVE	Uncharacterized protein	Nematostella vectensis	XP_032226790.2	mucin-1	Nematostella vectensis
NV2.9655	NV2g009655000.1	NvNcol6_UP	6v5	3.82863	7.80861	108.026	1.11568e-08	1.02233e-05	CAP	PF00188.32	sp|Q9H4G4|GAPR1_HUMAN	Golgi-associated plant pathogenesis-related protein 1	Homo sapiens	tr|A0A6P8HMD8|A0A6P8HMD8_ACTTE	Uncharacterized protein LOC116294126	Actinia tenebrosa	XP_032226785.2	uncharacterized protein LOC5502610 isoform X2	Nematostella vectensis
NV2.9682	NV2g009682000.1	NvNcol6_UP	6v5	3.50997	5.25622	19.4356	0.00040481	0.0244476						tr|A7SAR1|A7SAR1_NEMVE	Saposin B-type domain-containing protein	Nematostella vectensis	XP_032235934.2	protein piccolo	Nematostella vectensis
NV2.9736	NV2g009736000.1	NvNcol6_UP	6v5	4.0254	5.37201	35.6432	1.60444e-05	0.00180657
NV2.9737	NV2g009737000.1	NvNcol6_UP	6v5	4.15415	8.48016	62.3177	5.12938e-07	0.000126193									XP_048578694.1	uncharacterized protein LOC116617362 isoform X2	Nematostella vectensis
NV2.9738	NV2g009738000.1	NvNcol6_UP	6v5	3.68328	8.85534	70.8391	2.15512e-07	6.45762e-05						tr|A7SAU3|A7SAU3_NEMVE	Uncharacterized protein	Nematostella vectensis	XP_032235904.1	uncharacterized protein LOC5510810 isoform X2	Nematostella vectensis
NV2.9740	NV2g009740000.1	NvNcol6_UP	6v5	5.16063	3.164	28.9174	2.00272e-05	0.00216702						tr|A0A913WQX9|A0A913WQX9_EXADI	Uncharacterized protein	Exaiptasia diaphana	XP_020892770.2	histone-lysine N-methyltransferase EHMT2, partial	Exaiptasia diaphana
NV2.9741	NV2g009741000.1	NvNcol6_UP	6v5	6.87559	6.85782	98.1911	6.10667e-09	7.51185e-06									KXJ18654.1	hypothetical protein AC249_AIPGENE3778	Exaiptasia diaphana
NV2.9744	NV2g009744000.1	NvNcol6_UP	6v5	3.31338	8.44673	48.9315	2.45102e-06	0.000403418
NV2.9745	NV2g009745000.1	NvNcol6_UP	6v5	5.49858	3.53068	21.6732	0.000113913	0.0088451
NV2.9746	NV2g009746000.1	NvNcol6_UP	6v5	4.65377	11.4564	83.8561	6.70194e-08	3.33272e-05						tr|A0A6P8HRX9|A0A6P8HRX9_ACTTE	Keratin-associated protein 5-5-like isoform X2	Actinia tenebrosa	XP_048578524.1	uncharacterized protein LOC116617360 isoform X4	Nematostella vectensis
NV2.9747	NV2g009747000.1	NvNcol6_UP	6v5	3.47025	8.26579	33.9335	2.2231e-05	0.00238341						tr|A0A6P8HHT4|A0A6P8HHT4_ACTTE	Uncharacterized protein LOC116292262 isoform X3	Actinia tenebrosa	XP_048578523.1	uncharacterized protein LOC116617360 isoform X3	Nematostella vectensis
NV2.9748	NV2g009748000.1	NvNcol6_UP	6v5	8.29563	3.10871	35.207	4.74728e-05	0.00442045						tr|A7SAU5|A7SAU5_NEMVE	Uncharacterized protein	Nematostella vectensis	XP_048578526.1	formin-like protein 3	Nematostella vectensis
NV2.975	NV2g000975000.1	NvNcol6_UP	6v5	3.37591	7.09954	73.4831	1.70338e-07	5.23834e-05	VWA	PF00092.34	sp|Q96P44|COLA1_HUMAN	Collagen alpha-1(XXI) chain	Homo sapiens	tr|A7RK44|A7RK44_NEMVE	VWFA domain-containing protein	Nematostella vectensis	XP_001640163.1	vitrin	Nematostella vectensis
NV2.9872	NV2g009872000.1	NvNcol6_UP	6v5	1.3609	8.06636	21.1902	0.000267657	0.0173713						tr|A7T6X9|A7T6X9_NEMVE	Uncharacterized protein	Nematostella vectensis	XP_032241291.2	vegetative cell wall protein gp1	Nematostella vectensis
NV2.9880	NV2g009880000.1	NvNcol6_UP	6v5	3.82256	4.26098	20.8334	0.000239318	0.0157559						tr|A7RXX5|A7RXX5_NEMVE	Muscle M-line assembly protein unc-89-like	Nematostella vectensis	EDO43700.1	predicted protein	Nematostella vectensis
NV2.9885	NV2g009885000.1	NvNcol6_UP	6v5	4.85285	6.74414	82.7607	7.6245e-08	3.4528e-05	CAP	PF00188.32	sp|Q9H4G4|GAPR1_HUMAN	Golgi-associated plant pathogenesis-related protein 1	Homo sapiens	tr|A7RXY0|A7RXY0_NEMVE	SCP domain-containing protein (Fragment)	Nematostella vectensis	XP_048578961.1	protein PRY1 isoform X2	Nematostella vectensis
NV2.9989	NV2g009989000.1	NvNcol6_UP	6v5	5.59959	10.385	38.1658	1.12167e-05	0.00133753	MACPF	PF01823.24	sp|Q29RU4|CO6_BOVIN	Complement component C6	Bos taurus	tr|A7RF42|A7RF42_NEMVE	MACPF domain-containing protein	Nematostella vectensis	XP_048578824.1	uncharacterized protein LOC5522337 isoform X1	Nematostella vectensis
NV2.9990	NV2g009990000.1	NvNcol6_UP	6v5	6.33377	10.8796	66.7796	3.22221e-07	8.9654e-05	MACPF	PF01823.24				tr|A7RF41|A7RF41_NEMVE	MACPF domain-containing protein	Nematostella vectensis	XP_048578736.1	uncharacterized protein LOC5522213	Nematostella vectensis

### Sheet: edgeR_planVadult
NV2_ID	GeneID	Direction	logFC	logCPM	F	PValue	FDR	PFAM_QueryName	PFAM_Accession	SPROT_SubjectID	SPROT_SubjectName	SPROT_Species	TREMBL_SubjectID	TREMBL_SubjectName	TREMBL_Species	nr_SubjectID	nr_SubjectName	nr_Species
NV2.4	NV2g000004000.1	Adult_UP	-7.73567	3.22529	20.2778	0.000256801	0.0124007
NV2.19	NV2g000019000.1	Adult_UP	-2.73139	7.33082	27.982	7.8972e-05	0.00608461	PK_Tyr_Ser-Thr	PF07714.23	sp|O15146|MUSK_HUMAN	Muscle, skeletal receptor tyrosine-protein kinase	Homo sapiens	tr|A0A1C9KCX0|A0A1C9KCX0_NEMVE	Muscle, skeletal, receptor tyrosine kinase-like protein (Fragment)	Nematostella vectensis	XP_032230063.1	fibroblast growth factor receptor 4	Nematostella vectensis
NV2.61	NV2g000061000.1	Adult_UP	-2.15479	7.51798	13.5704	0.00207705	0.0391164						tr|A0A6P8HIX9|A0A6P8HIX9_ACTTE	Uncharacterized protein LOC116293083	Actinia tenebrosa	XP_048584212.1	uncharacterized protein LOC116620382	Nematostella vectensis
NV2.68	NV2g000068000.1	Adult_UP	-6.65552	5.30086	31.0817	2.2616e-05	0.00275646						tr|A7S866|A7S866_NEMVE	Uncharacterized protein	Nematostella vectensis	XP_048584362.1	uncharacterized protein LOC116620345	Nematostella vectensis
NV2.69	NV2g000069000.1	Adult_UP	-6.90229	2.75374	18.8453	0.000307131	0.0136729						tr|A7S866|A7S866_NEMVE	Uncharacterized protein	Nematostella vectensis	XP_032237057.2	uncharacterized protein LOC116617938	Nematostella vectensis
NV2.82	NV2g000082000.1	Adult_UP	-4.09446	7.20954	16.3686	0.000975662	0.0259717	DHR-2_Lobe_A	PF06920.19	sp|Q96N67|DOCK7_HUMAN	Dedicator of cytokinesis protein 7	Homo sapiens	tr|A7RW14|A7RW14_NEMVE	Dedicator of cytokinesis protein 7	Nematostella vectensis	XP_048582972.1	dedicator of cytokinesis protein 7-like	Nematostella vectensis
NV2.107	NV2g000107000.1	Adult_UP	-6.60574	5.19097	32.3833	1.70601e-05	0.00230541	Thyroglobulin_1	PF00086.23	sp|P81439|EQSTC_ACTEQ	Equistatin	Actinia equina	tr|A0AAU9WM61|A0AAU9WM61_9CNID	Thyroglobulin type-1 domain-containing protein	Pocillopora meandrina	XP_048588383.1	equistatin-like	Nematostella vectensis
NV2.109	NV2g000109000.1	Adult_UP	-5.28722	3.30807	14.0994	0.00116766	0.0289601	Ets	PF00178.28	sp|A4GTP4|ELK1_RAT	ETS domain-containing protein Elk-1	Rattus norvegicus	tr|A7RW27|A7RW27_NEMVE	ETS domain-containing protein (Fragment)	Nematostella vectensis	XP_001636402.3	ETS domain-containing protein Elk-1	Nematostella vectensis
NV2.153	NV2g000153000.1	Adult_UP	-5.27119	1.39308	12.0983	0.00221142	0.0404879	Peptidase_M14	PF00246.29	sp|P48052|CBPA2_HUMAN	Carboxypeptidase A2	Homo sapiens	tr|A7RYY0|A7RYY0_NEMVE	Peptidase M14 domain-containing protein (Fragment)	Nematostella vectensis	XP_032240750.1	carboxypeptidase B	Nematostella vectensis
NV2.166	NV2g000166000.1	Adult_UP	-5.18673	4.68292	14.547	0.00135193	0.0313395
NV2.235	NV2g000235000.1	Adult_UP	-5.72526	3.70608	15.9006	0.000670522	0.0210189	Neur_chan_LBD	PF02931.28	sp|Q0II76|GBRR2_BOVIN	Gamma-aminobutyric acid receptor subunit rho-2	Bos taurus	tr|A7SDF0|A7SDF0_NEMVE	Uncharacterized protein (Fragment)	Nematostella vectensis	XP_032234688.2	gamma-aminobutyric acid receptor subunit beta isoform X1	Nematostella vectensis
NV2.307	NV2g000307000.1	Adult_UP	-4.8969	1.19735	13.4793	0.00136583	0.0314543	Sugar_tr	PF00083.30	sp|Q9VCA2|ORCT_DROME	Organic cation transporter protein	Drosophila melanogaster	tr|A7SYG3|A7SYG3_NEMVE	Major facilitator superfamily (MFS) profile domain-containing protein (Fragment)	Nematostella vectensis	XP_048586801.1	organic cation transporter protein	Nematostella vectensis
NV2.309	NV2g000309000.1	Adult_UP	-4.57083	4.3417	14.5528	0.00138806	0.0317242	Sugar_tr	PF00083.30	sp|Q9VCA2|ORCT_DROME	Organic cation transporter protein	Drosophila melanogaster	tr|A7SYG3|A7SYG3_NEMVE	Major facilitator superfamily (MFS) profile domain-containing protein (Fragment)	Nematostella vectensis	XP_032229106.2	organic cation transporter protein	Nematostella vectensis
NV2.319	NV2g000319000.1	Adult_UP	-4.29897	0.380158	11.219	0.0031426	0.0491297	PAN_1	PF00024.32				tr|A7RTP2|A7RTP2_NEMVE	Fibrinogen C-terminal domain-containing protein	Nematostella vectensis	XP_032243090.1	uncharacterized protein LOC5517094	Nematostella vectensis
NV2.423	NV2g000423000.1	Adult_UP	-5.90962	3.60289	17.1853	0.000426353	0.0165802	Neur_chan_LBD	PF02931.28	sp|P26152|ACHA5_CHICK	Neuronal acetylcholine receptor subunit alpha-5	Gallus gallus	tr|A7RTX5|A7RTX5_NEMVE	Neurotransmitter-gated ion-channel ligand-binding domain-containing protein	Nematostella vectensis	EDO45107.1	predicted protein	Nematostella vectensis
NV2.425	NV2g000425000.1	Adult_UP	-5.25707	4.63449	12.814	0.00222566	0.0405758	MCLC	PF05934.16	sp|Q9WU61|CLCC1_RAT	Chloride channel CLIC-like protein 1	Rattus norvegicus	tr|A7RTX7|A7RTX7_NEMVE	Chloride channel CLIC-like protein 1	Nematostella vectensis	XP_001637171.2	chloride channel CLIC-like protein 1	Nematostella vectensis
NV2.503	NV2g000503000.1	Adult_UP	-6.2308	3.29095	20.6111	0.000145271	0.00884184	SRCR	PF00530.23	sp|M9NDE3|BARK_DROME	Protein bark beetle	Drosophila melanogaster	tr|A0A6P8IIQ7|A0A6P8IIQ7_ACTTE	Uncharacterized protein LOC116301608	Actinia tenebrosa	XP_048576746.1	uncharacterized protein LOC5510655 isoform X3	Nematostella vectensis
NV2.513	NV2g000513000.1	Adult_UP	-6.27259	1.35304	13.2942	0.00214079	0.0397426	7tm_1	PF00001.26	sp|Q924H0|NPFF2_MOUSE	Neuropeptide FF receptor 2	Mus musculus	tr|A0A913X2R9|A0A913X2R9_EXADI	G-protein coupled receptors family 1 profile domain-containing protein	Exaiptasia diaphana	XP_032235731.1	neuropeptide FF receptor 2	Nematostella vectensis
NV2.515	NV2g000515000.1	Adult_UP	-6.06734	4.04723	16.6629	0.000535572	0.0187949	Beta-prop_WDR3_1st	PF25173.1	sp|A0A1L8HX76|WDR18_XENLA	WD repeat-containing protein 18	Xenopus laevis	tr|A7SB74|A7SB74_NEMVE	WD repeat-containing protein 18 (Fragment)	Nematostella vectensis	XP_032235729.1	WD repeat-containing protein 18	Nematostella vectensis
NV2.568	NV2g000568000.1	Adult_UP	-6.15784	1.60596	16.1972	0.000786117	0.022739						tr|A7RNV2|A7RNV2_NEMVE	Uncharacterized protein	Nematostella vectensis	XP_032219781.2	uncharacterized protein LOC5519071	Nematostella vectensis
NV2.571	NV2g000571000.1	Adult_UP	-3.78466	6.1507	22.7312	0.000220556	0.0113793	Ion_trans	PF00520.37	sp|Q24270|CAC1D_DROME	Voltage-dependent calcium channel type D subunit alpha-1	Drosophila melanogaster	tr|A7RNU9|A7RNU9_NEMVE	Voltage-dependent L-type calcium channel subunit alpha (Fragment)	Nematostella vectensis	XP_048579316.1	muscle calcium channel subunit alpha-1 isoform X2	Nematostella vectensis
NV2.575	NV2g000575000.1	Adult_UP	-6.85401	1.6659	13.0069	0.00257847	0.0438373	VNG_1110C	PF24397.1
NV2.578	NV2g000578000.1	Adult_UP	-7.10833	3.73479	24.9164	4.75096e-05	0.00449558	Y_phosphatase	PF00102.32	sp|F1NWE3|PTPRS_CHICK	Receptor-type tyrosine-protein phosphatase S	Gallus gallus	tr|A0A6P8HG70|A0A6P8HG70_ACTTE	protein-tyrosine-phosphatase	Actinia tenebrosa	XP_048579427.1	receptor-type tyrosine-protein phosphatase S isoform X3	Nematostella vectensis
NV2.597	NV2g000597000.1	Adult_UP	-9.86839	4.60179	49.9627	3.7471e-06	0.000933319	F5_F8_type_C	PF00754.31	sp|P21956|MFGM_MOUSE	Lactadherin	Mus musculus	tr|A7SX37|A7SX37_NEMVE	F5/8 type C domain-containing protein (Fragment)	Nematostella vectensis	XP_048579413.1	receptor-type tyrosine-protein phosphatase S isoform X1	Nematostella vectensis
NV2.598	NV2g000598000.1	Adult_UP	-6.93454	2.09046	15.2286	0.00118345	0.029146	Y_phosphatase	PF00102.32	sp|Q15262|PTPRK_HUMAN	Receptor-type tyrosine-protein phosphatase kappa	Homo sapiens	tr|A7SX38|A7SX38_NEMVE	Protein-tyrosine-phosphatase (Fragment)	Nematostella vectensis	EDO31741.1	predicted protein, partial	Nematostella vectensis
NV2.599	NV2g000599000.1	Adult_UP	-4.44637	4.30541	12.7467	0.00237271	0.0419478	fn3	PF00041.27	sp|A7MBJ4|PTPRF_BOVIN	Receptor-type tyrosine-protein phosphatase F	Bos taurus	tr|A7SX33|A7SX33_NEMVE	F5/8 type C domain-containing protein	Nematostella vectensis	XP_048579491.1	receptor-type tyrosine-protein phosphatase S isoform X10	Nematostella vectensis
NV2.601	NV2g000601000.1	Adult_UP	-8.3936	3.3682	22.4003	0.00022408	0.0114851	fn3	PF00041.27	sp|A2A8L5|PTPRF_MOUSE	Receptor-type tyrosine-protein phosphatase F	Mus musculus	tr|A0A913WZQ6|A0A913WZQ6_EXADI	Fibronectin type-III domain-containing protein	Exaiptasia diaphana	XP_032219694.2	phosphatidylinositol phosphatase PTPRQ isoform X1	Nematostella vectensis
NV2.607	NV2g000607000.1	Adult_UP	-6.4874	3.7419	20.3652	0.000159898	0.00941346	7tm_1	PF00001.26	sp|Q8R456|OPN4_RAT	Melanopsin	Rattus norvegicus	tr|A0A6P8J4N0|A0A6P8J4N0_ACTTE	Gastrin-releasing peptide receptor-like	Actinia tenebrosa	XP_032219691.1	phe13-bombesin receptor isoform X2	Nematostella vectensis
NV2.628	NV2g000628000.1	Adult_UP	-7.37356	3.14762	24.498	7.72379e-05	0.00601141	MCP-like_PDC_1	PF22673.2	sp|Q5VU97|CAHD1_HUMAN	VWFA and cache domain-containing protein 1	Homo sapiens	tr|A7RNR9|A7RNR9_NEMVE	VWFA domain-containing protein	Nematostella vectensis	XP_048587905.1	VWFA and cache domain-containing protein 1	Nematostella vectensis
NV2.656	NV2g000656000.1	Adult_UP	-4.67561	1.13574	12.1326	0.00207324	0.0390886	Arf	PF00025.27	sp|Q0P5N6|ARL16_HUMAN	ADP-ribosylation factor-like protein 16	Homo sapiens	tr|A7RNQ2|A7RNQ2_NEMVE	ADP-ribosylation factor-like protein 16	Nematostella vectensis	EDO46967.1	predicted protein	Nematostella vectensis
NV2.698	NV2g000698000.1	Adult_UP	-4.54883	3.30938	12.8736	0.00196011	0.0380613
NV2.699	NV2g000699000.1	Adult_UP	-3.57762	10.5638	113.029	1.45244e-08	1.88591e-05	Filamin	PF00630.25	sp|Q8VHX6|FLNC_MOUSE	Filamin-C	Mus musculus	tr|A7RNL3|A7RNL3_NEMVE	Calponin-homology (CH) domain-containing protein	Nematostella vectensis	XP_032219788.2	filamin-A isoform X2	Nematostella vectensis
NV2.731	NV2g000731000.1	Adult_UP	-5.42106	3.28662	17.7528	0.000375955	0.0154595	RT_RNaseH	PF17917.7	sp|P0CT41|TF212_SCHPO	Transposon Tf2-12 polyprotein	Schizosaccharomyces pombe (strain 972 / ATCC 24843)	tr|A0A8B8EQV0|A0A8B8EQV0_CRAVI	RNA-directed DNA polymerase	Crassostrea virginica	XP_048584822.1	uncharacterized protein K02A2.6-like	Nematostella vectensis
NV2.772	NV2g000772000.1	Adult_UP	-9.86669	4.24818	27.7807	0.000123897	0.00803626	DUF885	PF05960.17				tr|A7RJC3|A7RJC3_NEMVE	DUF885 domain-containing protein	Nematostella vectensis	EDO48240.1	predicted protein	Nematostella vectensis
NV2.782	NV2g000782000.1	Adult_UP	-3.77963	4.89702	12.0246	0.00317675	0.0493733	7tm_1	PF00001.26	sp|P35409|GLHR_ANTEL	Probable glycoprotein hormone G-protein coupled receptor	Anthopleura elegantissima	tr|A0A6P8J1B7|A0A6P8J1B7_ACTTE	Thyrotropin receptor-like	Actinia tenebrosa	XP_048584410.1	probable glycoprotein hormone G-protein coupled receptor isoform X1	Nematostella vectensis
NV2.814	NV2g000814000.1	Adult_UP	-5.32523	2.47564	13.212	0.00138255	0.0317104	Trypsin	PF00089.32	sp|Q7M3E1|CTRC_BOVIN	Chymotrypsin-C	Bos taurus	tr|A7RJF4|A7RJF4_NEMVE	Peptidase S1 domain-containing protein	Nematostella vectensis	XP_001640431.3	chymotrypsinogen B isoform X1	Nematostella vectensis
NV2.836	NV2g000836000.1	Adult_UP	-4.00426	6.71909	15.6751	0.0011661	0.0289601	VWA	PF00092.34	sp|Q99715|COCA1_HUMAN	Collagen alpha-1(XII) chain	Homo sapiens	tr|A0A2B4SN62|A0A2B4SN62_STYPI	Fibropellin-1	Stylophora pistillata	XP_048587736.1	uncharacterized protein LOC5520461	Nematostella vectensis
NV2.841	NV2g000841000.1	Adult_UP	-6.05311	5.95136	22.55	0.000195037	0.0106009	VWA	PF00092.34	sp|Q6DCQ6|VWA2_XENLA	von Willebrand factor A domain-containing protein 2	Xenopus laevis	tr|A0AAU9WID3|A0AAU9WID3_9CNID	Fibropellin-1	Pocillopora meandrina	XP_048587736.1	uncharacterized protein LOC5520461	Nematostella vectensis
NV2.842	NV2g000842000.1	Adult_UP	-4.76022	5.16141	14.0644	0.00169618	0.0348664	VWA	PF00092.34	sp|P21941|MATN1_HUMAN	Matrilin-1	Homo sapiens	tr|A0A3M6UM76|A0A3M6UM76_POCDA	Uncharacterized protein	Pocillopora damicornis	XP_048587736.1	uncharacterized protein LOC5520461	Nematostella vectensis
NV2.855	NV2g000855000.1	Adult_UP	-2.68329	7.91837	27.9673	7.91426e-05	0.00608461	VWA	PF00092.34	sp|B3EWZ3|CADN_ACRMI	Coadhesin (Fragment)	Acropora millepora	tr|A7RKC9|A7RKC9_NEMVE	Uncharacterized protein	Nematostella vectensis	XP_048580141.1	uncharacterized protein LOC5520454	Nematostella vectensis
NV2.856	NV2g000856000.1	Adult_UP	-3.7088	4.74345	13.288	0.00217462	0.0401468	VWA	PF00092.34	sp|B3EWZ3|CADN_ACRMI	Coadhesin (Fragment)	Acropora millepora	tr|A7RKC9|A7RKC9_NEMVE	Uncharacterized protein	Nematostella vectensis	EDO48143.1	predicted protein	Nematostella vectensis
NV2.857	NV2g000857000.1	Adult_UP	-4.23402	4.72842	14.1189	0.00167327	0.0346393	VWA	PF00092.34	sp|B3EWZ3|CADN_ACRMI	Coadhesin (Fragment)	Acropora millepora	tr|A7RKC9|A7RKC9_NEMVE	Uncharacterized protein	Nematostella vectensis	EDO48143.1	predicted protein	Nematostella vectensis
NV2.858	NV2g000858000.1	Adult_UP	-4.29989	1.31901	11.1159	0.00286071	0.0466251	VWA	PF00092.34	sp|B3EWZ3|CADN_ACRMI	Coadhesin (Fragment)	Acropora millepora	tr|A7RKC9|A7RKC9_NEMVE	Uncharacterized protein	Nematostella vectensis	EDO48143.1	predicted protein	Nematostella vectensis
NV2.861	NV2g000861000.1	Adult_UP	-5.60443	4.1756	20.3658	0.000230137	0.0115907	VWA	PF00092.34	sp|B3EWZ3|CADN_ACRMI	Coadhesin (Fragment)	Acropora millepora	tr|A7RKC9|A7RKC9_NEMVE	Uncharacterized protein	Nematostella vectensis	EDO48143.1	predicted protein	Nematostella vectensis
NV2.895	NV2g000895000.1	Adult_UP	-2.39385	6.5284	12.0518	0.00323739	0.04986	RhoGAP	PF00620.32	sp|Q3TBD2|HMHA1_MOUSE	Rho GTPase-activating protein 45	Mus musculus	tr|A0A6P8IIK4|A0A6P8IIK4_ACTTE	Rho GTPase-activating protein 45-like isoform X2	Actinia tenebrosa	XP_032221236.2	uncharacterized protein LOC5520443 isoform X2	Nematostella vectensis
NV2.914	NV2g000914000.1	Adult_UP	-2.6642	9.77143	42.6501	7.71823e-06	0.00147861	Vitellogenin_N	PF01347.28	sp|Q9U943|APLP_LOCMI	Apolipophorins	Locusta migratoria	tr|A0A6P8IFD1|A0A6P8IFD1_ACTTE	Uncharacterized protein LOC116300680 isoform X1	Actinia tenebrosa	XP_001640190.3	uncharacterized protein LOC5520433	Nematostella vectensis
NV2.966	NV2g000966000.1	Adult_UP	-3.25112	7.23073	33.5012	3.03012e-05	0.0033564						tr|A0A913YMR2|A0A913YMR2_EXADI	Uncharacterized protein	Exaiptasia diaphana	XP_048580954.1	uncharacterized protein LOC116603738	Nematostella vectensis
NV2.996	NV2g000996000.1	Adult_UP	-6.24109	7.78758	27.5521	8.30849e-05	0.00621296	F5_F8_type_C	PF00754.31	sp|P12263|FA8_PIG	Coagulation factor VIII	Sus scrofa	tr|A0A6P8I9V9|A0A6P8I9V9_ACTTE	Uncharacterized protein LOC116297801	Actinia tenebrosa	XP_048581724.1	uncharacterized protein LOC5520309 isoform X1	Nematostella vectensis
NV2.997	NV2g000997000.1	Adult_UP	-5.39789	7.71761	20.4304	0.000365519	0.0152719	F5_F8_type_C	PF00754.31	sp|O35474|EDIL3_MOUSE	EGF-like repeat and discoidin I-like domain-containing protein 3	Mus musculus	tr|A0A6P8HXT1|A0A6P8HXT1_ACTTE	Uncharacterized protein LOC116296299	Actinia tenebrosa	XP_048581724.1	uncharacterized protein LOC5520309 isoform X1	Nematostella vectensis
NV2.998	NV2g000998000.1	Adult_UP	-8.36035	2.60969	22.2254	0.000377028	0.0154595	F5_F8_type_C	PF00754.31	sp|Q9W6R5|XLRS1_TAKRU	Retinoschisin	Takifugu rubripes	tr|A0A6P8I638|A0A6P8I638_ACTTE	Uncharacterized protein LOC116296305	Actinia tenebrosa	XP_048581728.1	uncharacterized protein LOC5520309 isoform X2	Nematostella vectensis
NV2.1006	NV2g001006000.1	Adult_UP	-5.86998	2.22976	18.4533	0.000284976	0.013189	F5_F8_type_C	PF00754.31	sp|P70490|MFGM_RAT	Lactadherin	Rattus norvegicus	tr|A0A3M6TRK1|A0A3M6TRK1_POCDA	F5/8 type C domain-containing protein	Pocillopora damicornis	XP_048581728.1	uncharacterized protein LOC5520309 isoform X2	Nematostella vectensis
NV2.1013	NV2g001013000.1	Adult_UP	-7.59835	7.75057	39.3736	9.86549e-06	0.00173496	F5_F8_type_C	PF00754.31	sp|Q9GLP1|FA5_PIG	Coagulation factor V	Sus scrofa	tr|A0A2B4SJA6|A0A2B4SJA6_STYPI	Lactadherin	Stylophora pistillata	XP_048581724.1	uncharacterized protein LOC5520309 isoform X1	Nematostella vectensis
NV2.1117	NV2g001117000.1	Adult_UP	-5.40114	4.45686	15.7872	0.000882819	0.0242092	Y_phosphatase	PF00102.32	sp|F1NWE3|PTPRS_CHICK	Receptor-type tyrosine-protein phosphatase S	Gallus gallus	tr|A0A6P8H230|A0A6P8H230_ACTTE	protein-tyrosine-phosphatase	Actinia tenebrosa	XP_048583967.1	uncharacterized protein LOC5505231 isoform X1	Nematostella vectensis
NV2.1118	NV2g001118000.1	Adult_UP	-12.7299	3.52281	19.0518	0.00123471	0.0298734						tr|A7SQN5|A7SQN5_NEMVE	Uncharacterized protein	Nematostella vectensis	EDO33987.1	predicted protein	Nematostella vectensis
NV2.1119	NV2g001119000.1	Adult_UP	-9.7297	2.45049	15.6421	0.00219824	0.0403275	ADAMTS_spacer1	PF05986.19				tr|A7SQN5|A7SQN5_NEMVE	Uncharacterized protein	Nematostella vectensis	XP_032229535.2	A disintegrin and metalloproteinase with thrombospondin motifs 16 isoform X4	Nematostella vectensis
NV2.1128	NV2g001128000.1	Adult_UP	-8.16828	1.95708	13.9282	0.00274608	0.0452452
NV2.1171	NV2g001171000.1	Adult_UP	-1.9355	8.92513	30.1784	5.30912e-05	0.00480948	Ig_3	PF13927.12	sp|B8VIW9|FP_ACRMI	Fibronectin type III domain-containing protein	Acropora millepora	tr|A7RT95|A7RT95_NEMVE	Neuroglian	Nematostella vectensis	XP_048584487.1	fibronectin type III domain-containing protein	Nematostella vectensis
NV2.1228	NV2g001228000.1	Adult_UP	-6.06844	5.94843	19.6289	0.00038063	0.0154762	PK_Tyr_Ser-Thr	PF07714.23	sp|Q90Z00|FGR1A_DANRE	Fibroblast growth factor receptor 1-A	Danio rerio	tr|A7RT57|A7RT57_NEMVE	Uncharacterized protein	Nematostella vectensis	XP_048581463.1	fibroblast growth factor receptor 3	Nematostella vectensis
NV2.1281	NV2g001281000.1	Adult_UP	-12.1775	2.97479	21.6694	0.000775394	0.0226248	fn2	PF00040.24				tr|A0AAU9WJZ3|A0AAU9WJZ3_9CNID	Uncharacterized protein	Pocillopora meandrina	XP_032243311.2	uncharacterized protein LOC5517416	Nematostella vectensis
NV2.1284	NV2g001284000.1	Adult_UP	-7.63895	8.74415	59.0125	9.77934e-07	0.000380938	F5_F8_type_C	PF00754.31	sp|P41245|MMP9_MOUSE	Matrix metalloproteinase-9	Mus musculus	tr|A0A3M6TKP1|A0A3M6TKP1_POCDA	BPTI/Kunitz inhibitor domain-containing protein	Pocillopora damicornis	XP_032243311.2	uncharacterized protein LOC5517416	Nematostella vectensis
NV2.1285	NV2g001285000.1	Adult_UP	-4.88781	8.78563	43.4353	6.95232e-06	0.00141295	F5_F8_type_C	PF00754.31	sp|P70490|MFGM_RAT	Lactadherin	Rattus norvegicus	tr|A0A3M6TKY9|A0A3M6TKY9_POCDA	Fibronectin type-II domain-containing protein	Pocillopora damicornis	XP_032243311.2	uncharacterized protein LOC5517416	Nematostella vectensis
NV2.1296	NV2g001296000.1	Adult_UP	-4.1309	6.65426	13.7635	0.00195999	0.0380613	Ets	PF00178.28	sp|P41970|ELK3_HUMAN	ETS domain-containing protein Elk-3	Homo sapiens	tr|A0A6P8IZ71|A0A6P8IZ71_ACTTE	ETS translocation variant 4-like isoform X2	Actinia tenebrosa	XP_001637424.2	transcriptional regulator ERG homolog	Nematostella vectensis
NV2.1305	NV2g001305000.1	Adult_UP	-5.56372	4.75176	13.3626	0.00183867	0.0366355						tr|A0A6P8IM76|A0A6P8IM76_ACTTE	Uncharacterized protein LOC116302857	Actinia tenebrosa	XP_032217785.1	uncharacterized protein LOC116601181	Nematostella vectensis
NV2.1312	NV2g001312000.1	Adult_UP	-4.46434	4.35723	12.6614	0.00245114	0.0426487	7tm_1	PF00001.26	sp|A2BGS3|TM116_DANRE	Transmembrane protein 116	Danio rerio	tr|A7RSY4|A7RSY4_NEMVE	G-protein coupled receptors family 1 profile domain-containing protein	Nematostella vectensis	XP_032217719.1	transmembrane protein 116 isoform X1	Nematostella vectensis
NV2.1363	NV2g001363000.1	Adult_UP	-8.37033	2.64422	16.8673	0.00116295	0.0289601	Promethin	PF16015.10							XP_032241533.2	uncharacterized protein LOC116620094 isoform X1	Nematostella vectensis
NV2.1549	NV2g001549000.1	Adult_UP	-2.56132	7.21988	16.2426	0.00100911	0.0265654	Peptidase_M16_M	PF16187.10	sp|P47245|NRDC_RAT	Nardilysin	Rattus norvegicus	tr|A7SXQ6|A7SXQ6_NEMVE	Nardilysin	Nematostella vectensis	XP_048583217.1	nardilysin	Nematostella vectensis
NV2.1666	NV2g001666000.1	Adult_UP	-5.54775	1.66911	12.454	0.00196669	0.0381457
NV2.1690	NV2g001690000.1	Adult_UP	-4.34266	4.32039	13.5704	0.00187814	0.0372315						tr|A0A6P8I7A6|A0A6P8I7A6_ACTTE	Uncharacterized protein LOC116296661	Actinia tenebrosa	XP_032236246.1	uncharacterized protein LOC116617568	Nematostella vectensis
NV2.1691	NV2g001691000.1	Adult_UP	-3.79349	4.38681	12.9233	0.00236884	0.0419439						tr|A7SA07|A7SA07_NEMVE	Uncharacterized protein	Nematostella vectensis	XP_032236247.1	uncharacterized protein LOC5511130	Nematostella vectensis
NV2.1772	NV2g001772000.1	Adult_UP	-4.87122	3.97793	17.8408	0.000507169	0.0181881									XP_048584636.1	uncharacterized protein LOC116610250 isoform X1	Nematostella vectensis
NV2.1783	NV2g001783000.1	Adult_UP	-5.04987	6.97641	32.4925	3.50383e-05	0.00374307	PK_Tyr_Ser-Thr	PF07714.23	sp|Q02763|TIE2_HUMAN	Angiopoietin-1 receptor	Homo sapiens	tr|A3EXK6|A3EXK6_NEMVE	Fibroblast growth factor receptor c (Fragment)	Nematostella vectensis	XP_048584379.1	angiopoietin-1 receptor	Nematostella vectensis
NV2.1822	NV2g001822000.1	Adult_UP	-2.43425	6.79171	14.4638	0.0016191	0.0339386	Kelch_1	PF01344.31	sp|Q5R7B8|KLH20_PONAB	Kelch-like protein 20	Pongo abelii	tr|A7SYB7|A7SYB7_NEMVE	BTB domain-containing protein (Fragment)	Nematostella vectensis	XP_048584352.1	kelch-like protein diablo	Nematostella vectensis
NV2.1941	NV2g001941000.1	Adult_UP	-4.58674	3.67804	12.7964	0.00213369	0.0397359	7tm_1	PF00001.26	sp|C3ZQF9|QRFPR_BRAFL	QRFP-like peptide receptor	Branchiostoma floridae	tr|A7S189|A7S189_NEMVE	G-protein coupled receptors family 1 profile domain-containing protein (Fragment)	Nematostella vectensis	XP_032239911.2	QRFP-like peptide receptor	Nematostella vectensis
NV2.2018	NV2g002018000.1	Adult_UP	-4.00393	6.67761	18.0304	0.000642735	0.0205496	ANF_receptor	PF01094.35	sp|O75899|GABR2_HUMAN	Gamma-aminobutyric acid type B receptor subunit 2	Homo sapiens	tr|A7S6R9|A7S6R9_NEMVE	G-protein coupled receptors family 3 profile domain-containing protein	Nematostella vectensis	XP_032237646.2	uncharacterized protein LOC5512325	Nematostella vectensis
NV2.2019	NV2g002019000.1	Adult_UP	-5.96795	4.88302	27.7509	4.91749e-05	0.00460968
NV2.2044	NV2g002044000.1	Adult_UP	-4.3249	6.71507	15.75	0.00114097	0.0287771	CD59	PF25152.1				tr|A7S6Q2|A7S6Q2_NEMVE	UPAR/Ly6 domain-containing protein	Nematostella vectensis	XP_048587878.1	threonine-rich protein-like	Nematostella vectensis
NV2.2046	NV2g002046000.1	Adult_UP	-5.04073	3.88204	16.0142	0.000787226	0.022743	EGF	PF00008.33	sp|Q0V8T4|CTP5C_RAT	Contactin-associated protein like 5-3	Rattus norvegicus	tr|A0A6S7I901|A0A6S7I901_PARCT	Neurogenic locus notch homolog 3	Paramuricea clavata	UST29487.1	neurogenic locus notch-like protein 3	Haliclona caerulea
NV2.2115	NV2g002115000.1	Adult_UP	-3.61463	7.18574	29.4496	6.04522e-05	0.00517542	Pkinase	PF00069.31	sp|Q8BW96|KCC1D_MOUSE	Calcium/calmodulin-dependent protein kinase type 1D	Mus musculus	tr|A7SJ85|A7SJ85_NEMVE	Protein kinase domain-containing protein	Nematostella vectensis	XP_032232295.1	calcium/calmodulin-dependent protein kinase type 1D isoform X1	Nematostella vectensis
NV2.2120	NV2g002120000.1	Adult_UP	-3.24296	5.60446	12.7372	0.00262606	0.044315	PKD_channel	PF08016.18	sp|Q9JLG4|PK2L2_MOUSE	Polycystin-2-like protein 2	Mus musculus	tr|A0A6P8HR27|A0A6P8HR27_ACTTE	Transient receptor potential cation channel subfamily V member 6-like	Actinia tenebrosa	XP_048582080.1	uncharacterized protein LOC5507682	Nematostella vectensis
NV2.2147	NV2g002147000.1	Adult_UP	-5.75275	6.85952	23.9981	0.000163264	0.00944504									XP_032229206.2	uncharacterized protein LOC116612535	Nematostella vectensis
NV2.2189	NV2g002189000.1	Adult_UP	-5.28299	4.98787	19.6489	0.00036592	0.0152719	Peptidase_M14	PF00246.29	sp|Q6P8K8|CBPA4_MOUSE	Carboxypeptidase A4	Mus musculus	tr|A0A913XNY1|A0A913XNY1_EXADI	Peptidase M14 domain-containing protein	Exaiptasia diaphana	XP_048581666.1	carboxypeptidase B	Nematostella vectensis
NV2.2216	NV2g002216000.1	Adult_UP	-5.81384	3.92985	20.2531	0.000204791	0.0108289	VWD	PF00094.30	sp|Q8N2E2|VWDE_HUMAN	von Willebrand factor D and EGF domain-containing protein	Homo sapiens	tr|A0A6P8IR34|A0A6P8IR34_ACTTE	von Willebrand factor D and EGF domain-containing protein-like isoform X2	Actinia tenebrosa	XP_048587552.1	von Willebrand factor D and EGF domain-containing protein	Nematostella vectensis
NV2.2273	NV2g002273000.1	Adult_UP	-2.42581	10.1082	119.642	9.7832e-09	1.56779e-05	SSF	PF00474.23	sp|Q2M3M2|SC5A9_HUMAN	Sodium/glucose cotransporter 4	Homo sapiens	tr|A0A6P8IIE1|A0A6P8IIE1_ACTTE	Sodium/glucose cotransporter 5-like	Actinia tenebrosa	XP_032218833.1	sodium/glucose cotransporter 5	Nematostella vectensis
NV2.2298	NV2g002298000.1	Adult_UP	-4.2161	5.80016	19.4357	0.000451258	0.017011	SelR	PF01641.26	sp|Q5R930|MSRB3_PONAB	Methionine-R-sulfoxide reductase B3	Pongo abelii	tr|A7RQQ7|A7RQQ7_NEMVE	Peptide-methionine (R)-S-oxide reductase (Fragment)	Nematostella vectensis	XP_032218802.1	peptide methionine sulfoxide reductase MsrB isoform X1	Nematostella vectensis
NV2.2303	NV2g002303000.1	Adult_UP	-4.84718	3.08877	12.476	0.00204019	0.0388301
NV2.2486	NV2g002486000.1	Adult_UP	-5.49545	1.50654	13.0598	0.0016447	0.0342603	Astacin	PF01400.30	sp|P55112|NAS4_CAEEL	Zinc metalloproteinase nas-4	Caenorhabditis elegans	tr|A0A6P8IUE1|A0A6P8IUE1_ACTTE	Metalloendopeptidase	Actinia tenebrosa	XP_001629950.2	zinc metalloproteinase nas-6	Nematostella vectensis
NV2.2506	NV2g002506000.1	Adult_UP	-3.4737	5.74265	12.9554	0.00246281	0.0427643	RhoGEF	PF00621.25	sp|Q7Z628|ARHG8_HUMAN	Neuroepithelial cell-transforming gene 1 protein	Homo sapiens	tr|A7SEJ8|A7SEJ8_NEMVE	Rho guanine nucleotide exchange factor 3	Nematostella vectensis	XP_032234247.2	neuroepithelial cell-transforming gene 1 protein isoform X2	Nematostella vectensis
NV2.2527	NV2g002527000.1	Adult_UP	-3.26431	7.09124	21.5631	0.000286057	0.0132129	TNFR_c6	PF00020.24	sp|Q761X5|UNC5C_RAT	Netrin receptor UNC5C	Rattus norvegicus	tr|A7RRZ5|A7RRZ5_NEMVE	Uncharacterized protein	Nematostella vectensis	EDO45713.1	predicted protein	Nematostella vectensis
NV2.2537	NV2g002537000.1	Adult_UP	-8.19129	4.36701	29.4032	1.9244e-05	0.00249679	TPR_1	PF00515.34	sp|P15705|STI1_YEAST	Heat shock protein STI1	Saccharomyces cerevisiae (strain ATCC 204508 / S288c)	tr|A7RS01|A7RS01_NEMVE	Uncharacterized protein (Fragment)	Nematostella vectensis	XP_048589249.1	uncharacterized protein LOC116601474	Nematostella vectensis
NV2.2548	NV2g002548000.1	Adult_UP	-12.2898	4.98191	28.5026	0.000227607	0.0115673						tr|C7E1Y2|C7E1Y2_NEMVE	Xlox/Cdx	Nematostella vectensis	ACT36590.1	Xlox/Cdx	Nematostella vectensis
NV2.2595	NV2g002595000.1	Adult_UP	-4.30602	7.49952	62.546	7.46018e-07	0.000295524						tr|A7SLR8|A7SLR8_NEMVE	TLC domain-containing protein	Nematostella vectensis	EDO35359.1	predicted protein	Nematostella vectensis
NV2.2663	NV2g002663000.1	Adult_UP	-10.0865	2.82351	16.7716	0.0017233	0.035238	CAP	PF00188.32	sp|B3EWZ8|ECT_ACRMI	Ectin (Fragment)	Acropora millepora	tr|A7S659|A7S659_NEMVE	SCP domain-containing protein	Nematostella vectensis	XP_001632867.2	ectin	Nematostella vectensis
NV2.2664	NV2g002664000.1	Adult_UP	-8.33738	3.82311	23.2307	0.00012606	0.00805919	CAP	PF00188.32	sp|B3EWZ8|ECT_ACRMI	Ectin (Fragment)	Acropora millepora	tr|A7S660|A7S660_NEMVE	SCP domain-containing protein	Nematostella vectensis	XP_001632868.1	ectin	Nematostella vectensis
NV2.2717	NV2g002717000.1	Adult_UP	-4.92699	4.59399	13.4662	0.00188873	0.0373486	Tubulin	PF00091.31	sp|P41383|TBA2_PATVU	Tubulin alpha-2/alpha-4 chain	Patella vulgata	tr|A7S699|A7S699_NEMVE	Tubulin alpha chain	Nematostella vectensis	XP_032237825.2	tubulin alpha-2/alpha-4 chain isoform X3	Nematostella vectensis
NV2.2719	NV2g002719000.1	Adult_UP	-3.09928	7.10059	25.3575	0.000130256	0.00825026	Tubulin	PF00091.31	sp|P41383|TBA2_PATVU	Tubulin alpha-2/alpha-4 chain	Patella vulgata	tr|A7RUT1|A7RUT1_NEMVE	Tubulin alpha chain	Nematostella vectensis	XP_032237822.2	tubulin alpha-2/alpha-4 chain	Nematostella vectensis
NV2.2720	NV2g002720000.1	Adult_UP	-8.39239	1.93792	14.2257	0.00269468	0.0450697									XP_032237797.2	uncharacterized protein LOC116618355	Nematostella vectensis
NV2.2727	NV2g002727000.1	Adult_UP	-1.33127	8.71437	14.248	0.00171706	0.0351719	SAM_PNT	PF02198.23	sp|P97360|ETV6_MOUSE	Transcription factor ETV6	Mus musculus	tr|A0A6P8J5Z2|A0A6P8J5Z2_ACTTE	Protein c-ets-2-B-like	Actinia tenebrosa	XP_032237865.2	uncharacterized protein LOC5512521	Nematostella vectensis
NV2.2749	NV2g002749000.1	Adult_UP	-9.02417	2.79948	17.2791	0.00125868	0.0301811	CAP	PF00188.32	sp|B3EWZ8|ECT_ACRMI	Ectin (Fragment)	Acropora millepora	tr|A7SJW5|A7SJW5_NEMVE	SCP domain-containing protein (Fragment)	Nematostella vectensis	XP_001628090.2	pathogenesis-related protein 1A	Nematostella vectensis
NV2.2779	NV2g002779000.1	Adult_UP	-6.4523	3.61446	19.4844	0.000201522	0.0107045	TIMP	PF00965.23	sp|Q9VH14|TIMP_DROME	Tissue inhibitor of metalloproteinase	Drosophila melanogaster	tr|A0A6P8I982|A0A6P8I982_ACTTE	Tissue inhibitor of metalloproteinase-like	Actinia tenebrosa	XP_032236357.2	tissue inhibitor of metalloproteinase	Nematostella vectensis
NV2.2790	NV2g002790000.1	Adult_UP	-5.42781	2.73756	12.4919	0.00178723	0.0359477	Glyco_hydro_18	PF00704.34	sp|Q13231|CHIT1_HUMAN	Chitotriosidase-1	Homo sapiens	tr|A0A913XU02|A0A913XU02_EXADI	GH18 domain-containing protein	Exaiptasia diaphana	XP_032235662.2	chitotriosidase-1	Nematostella vectensis
NV2.2930	NV2g002930000.1	Adult_UP	-3.69175	8.6078	101.098	3.14175e-08	3.19256e-05	PKD_channel	PF08016.18	sp|Q4GZT3|PKD2_BOVIN	Polycystin-2	Bos taurus	tr|A7RN85|A7RN85_NEMVE	EF-hand domain-containing protein	Nematostella vectensis	XP_032219880.1	polycystic kidney disease 2-like 1 protein	Nematostella vectensis
NV2.2933	NV2g002933000.1	Adult_UP	-6.79034	1.92097	15.8563	0.00101423	0.0265746	Ig_3	PF13927.12	sp|D3YXG0|HMCN1_MOUSE	Hemicentin-1	Mus musculus	tr|A7RN90|A7RN90_NEMVE	Ig-like domain-containing protein	Nematostella vectensis	XP_032219868.2	hemicentin-1 isoform X1	Nematostella vectensis
NV2.2939	NV2g002939000.1	Adult_UP	-3.49044	5.46732	12.68	0.0026602	0.0446785	SEFIR	PF08357.16				tr|A7RN96|A7RN96_NEMVE	Uncharacterized protein	Nematostella vectensis	XP_048589617.1	uncharacterized protein LOC5519247	Nematostella vectensis
NV2.2948	NV2g002948000.1	Adult_UP	-3.45703	1.0637	10.8051	0.00324567	0.0498736						tr|A7T2V5|A7T2V5_NEMVE	Chromo domain-containing protein	Nematostella vectensis	EDO29711.1	predicted protein	Nematostella vectensis
NV2.2970	NV2g002970000.1	Adult_UP	-5.1563	3.49121	14.197	0.00120441	0.0293095
NV2.3005	NV2g003005000.1	Adult_UP	-6.25443	4.39069	18.4795	0.000335075	0.014449	PAN_1	PF00024.32				tr|A7RNE4|A7RNE4_NEMVE	Apple domain-containing protein	Nematostella vectensis	XP_001639190.2	uncharacterized protein LOC5519278	Nematostella vectensis
NV2.3076	NV2g003076000.1	Adult_UP	-7.17579	1.64962	13.8501	0.00230872	0.0413483	Frag1	PF10277.15	sp|Q5BK09|DRAM2_RAT	DNA damage-regulated autophagy modulator protein 2	Rattus norvegicus	tr|A7S3L1|A7S3L1_NEMVE	DNA damage-regulated autophagy modulator protein 2	Nematostella vectensis	XP_001633855.1	DNA damage-regulated autophagy modulator protein 1	Nematostella vectensis
NV2.3119	NV2g003119000.1	Adult_UP	-2.02903	8.21588	15.9713	0.00108205	0.027852	Cation_ATPase_C	PF00689.26	sp|P23634|AT2B4_HUMAN	Plasma membrane calcium-transporting ATPase 4	Homo sapiens	tr|A7S3I0|A7S3I0_NEMVE	Cation-transporting P-type ATPase N-terminal domain-containing protein (Fragment)	Nematostella vectensis	XP_032238959.1	plasma membrane calcium-transporting ATPase 4 isoform X2	Nematostella vectensis
NV2.3145	NV2g003145000.1	Adult_UP	-6.00132	1.94585	15.9519	0.000681105	0.021225	Tubulin	PF00091.31	sp|P41383|TBA2_PATVU	Tubulin alpha-2/alpha-4 chain	Patella vulgata	tr|A7S3G2|A7S3G2_NEMVE	Tubulin alpha chain	Nematostella vectensis	XP_001633829.1	tubulin alpha-1A chain	Nematostella vectensis
NV2.3221	NV2g003221000.1	Adult_UP	-4.18533	5.48614	13.9454	0.00182489	0.0363918	Pkinase	PF00069.31	sp|Q17850|PK1_CAEEL	Serine/threonine-protein kinase pak-1	Caenorhabditis elegans	tr|A7SLK5|A7SLK5_NEMVE	Protein kinase domain-containing protein	Nematostella vectensis	XP_048589404.1	U-box domain-containing protein 70 isoform X1	Nematostella vectensis
NV2.3268	NV2g003268000.1	Adult_UP	-2.12663	7.52204	14.5362	0.00158703	0.0336589						tr|A7RFH5|A7RFH5_NEMVE	Uncharacterized protein	Nematostella vectensis	XP_001641784.1	uncharacterized protein LOC5521907 isoform X1	Nematostella vectensis
NV2.3313	NV2g003313000.1	Adult_UP	-11.4571	2.26673	14.5937	0.00304561	0.0483709
NV2.3327	NV2g003327000.1	Adult_UP	-4.64556	2.27003	11.8594	0.00229284	0.0413171	Glyco_hydro_18	PF00704.34	sp|Q13231|CHIT1_HUMAN	Chitotriosidase-1	Homo sapiens	tr|A7RFM3|A7RFM3_NEMVE	GH18 domain-containing protein	Nematostella vectensis	EDO49627.1	predicted protein	Nematostella vectensis
NV2.3352	NV2g003352000.1	Adult_UP	-7.03979	5.65001	25.2057	7.59138e-05	0.00598713	PK_Tyr_Ser-Thr	PF07714.23	sp|Q06187|BTK_HUMAN	Tyrosine-protein kinase BTK	Homo sapiens	tr|A0A6P8H6X2|A0A6P8H6X2_ACTTE	Tyrosine-protein kinase	Actinia tenebrosa	XP_032223165.2	uncharacterized protein LOC5521937 isoform X1	Nematostella vectensis
NV2.3395	NV2g003395000.1	Adult_UP	-8.14356	5.23152	57.9612	9.91056e-08	6.61799e-05	TNFR_c6	PF00020.24	sp|Q9UNE0|EDAR_HUMAN	Tumor necrosis factor receptor superfamily member EDAR	Homo sapiens	tr|A7RFS9|A7RFS9_NEMVE	TNFR-Cys domain-containing protein	Nematostella vectensis	EDO49774.1	predicted protein	Nematostella vectensis
NV2.3427	NV2g003427000.1	Adult_UP	-5.66572	1.40835	15.5491	0.000841939	0.0237942
NV2.3446	NV2g003446000.1	Adult_UP	-5.91027	5.18409	21.2941	0.000227558	0.0115673
NV2.3448	NV2g003448000.1	Adult_UP	-6.86304	1.78088	15.8415	0.00112209	0.028537						tr|A0AAD9P7V7|A0AAD9P7V7_RIDPI	Uncharacterized protein	Ridgeia piscesae	KAK2189785.1	hypothetical protein NP493_97g03028	Ridgeia piscesae
NV2.3466	NV2g003466000.1	Adult_UP	-6.65217	4.63334	20.4624	0.000187779	0.0103509
NV2.3479	NV2g003479000.1	Adult_UP	-5.37873	2.29161	13.7434	0.00114926	0.0288375	Mab-21_C	PF20266.3	sp|A0A2B4RNI3|CGLR2_STYPI	Cyclic GMP-AMP synthase-like receptor 2	Stylophora pistillata	tr|A7RFY3|A7RFY3_NEMVE	Mab-21-like HhH/H2TH-like domain-containing protein	Nematostella vectensis	XP_001641744.1	uncharacterized protein LOC5522097	Nematostella vectensis
NV2.3481	NV2g003481000.1	Adult_UP	-2.12314	9.27921	51.3366	2.55162e-06	0.000747158	SRA1	PF07304.16	sp|Q9HD15|SRA1_HUMAN	Steroid receptor RNA activator 1	Homo sapiens	tr|A7RFY5|A7RFY5_NEMVE	SRA1/Sec31 domain-containing protein	Nematostella vectensis	XP_001641866.1	leucine-rich repeat extensin-like protein 5 isoform X1	Nematostella vectensis
NV2.3496	NV2g003496000.1	Adult_UP	-1.31355	8.58036	12.8862	0.0025273	0.0433368	Mito_carr	PF00153.32	sp|Q5ZKP7|S2536_CHICK	Solute carrier family 25 member 36	Gallus gallus	tr|A7RFZ8|A7RFZ8_NEMVE	Uncharacterized protein	Nematostella vectensis	XP_032223028.1	solute carrier family 25 member 36	Nematostella vectensis
NV2.3518	NV2g003518000.1	Adult_UP	-3.14694	6.81768	24.1282	0.000166542	0.00955482	7tm_1	PF00001.26	sp|Q28309|AA3R_CANLF	Adenosine receptor A3	Canis lupus familiaris	tr|A7T1Y0|A7T1Y0_NEMVE	G-protein coupled receptors family 1 profile domain-containing protein	Nematostella vectensis	XP_032223266.1	5-hydroxytryptamine receptor 1E	Nematostella vectensis
NV2.3521	NV2g003521000.1	Adult_UP	-5.54713	5.19554	20.9607	0.000265964	0.0125578	Pkinase	PF00069.31	sp|Q67E01|DUSTY_XENLA	Dual serine/threonine and tyrosine protein kinase	Xenopus laevis	tr|A7RG14|A7RG14_NEMVE	Dynamin N-terminal domain-containing protein (Fragment)	Nematostella vectensis	XP_048589780.1	dual serine/threonine and tyrosine protein kinase	Nematostella vectensis
NV2.3527	NV2g003527000.1	Adult_UP	-4.90789	6.49486	22.5036	0.000227904	0.0115673	CUB	PF00431.26	sp|Q9NYQ6|CELR1_HUMAN	Cadherin EGF LAG seven-pass G-type receptor 1	Homo sapiens	tr|A0A6P8HIX4|A0A6P8HIX4_ACTTE	Uncharacterized protein LOC116292596	Actinia tenebrosa	XP_032223270.2	uncharacterized protein LOC5522001 isoform X1	Nematostella vectensis
NV2.3582	NV2g003582000.1	Adult_UP	-11.9708	6.7768	111.907	1.82864e-08	2.21882e-05	Peptidase_M10	PF00413.30	sp|P91953|HE_HEMPU	50 kDa hatching enzyme	Hemicentrotus pulcherrimus	tr|A0A6P8HCJ8|A0A6P8HCJ8_ACTTE	Hatching enzyme-like	Actinia tenebrosa	XP_032235282.1	matrilysin	Nematostella vectensis
NV2.3608	NV2g003608000.1	Adult_UP	-4.82231	5.24189	12.8817	0.00239506	0.0421198
NV2.3618	NV2g003618000.1	Adult_UP	-5.71845	2.68548	12.8424	0.00155816	0.0334119	7tm_1	PF00001.26	sp|P17124|HRH2_CANLF	Histamine H2 receptor	Canis lupus familiaris	tr|A7SCA7|A7SCA7_NEMVE	G-protein coupled receptors family 1 profile domain-containing protein	Nematostella vectensis	EDO38651.1	predicted protein	Nematostella vectensis
NV2.3632	NV2g003632000.1	Adult_UP	-4.07944	6.78992	36.9829	1.73866e-05	0.00233167	VWC	PF00093.24	sp|Q98UI9|MUC5B_CHICK	Mucin-5B	Gallus gallus	tr|A7SC95|A7SC95_NEMVE	VWFC domain-containing protein	Nematostella vectensis	XP_048589569.1	protein kinase C-binding protein NELL2	Nematostella vectensis
NV2.3662	NV2g003662000.1	Adult_UP	-7.24758	1.87966	14.7184	0.00172062	0.035214	Galactosyl_T	PF01762.27	sp|Q8K0J2|B3GN7_MOUSE	UDP-GlcNAc:betaGal beta-1,3-N-acetylglucosaminyltransferase 7	Mus musculus	tr|A7SSI5|A7SSI5_NEMVE	Hexosyltransferase (Fragment)	Nematostella vectensis	XP_032228740.1	beta-1,3-galactosyltransferase 5	Nematostella vectensis
NV2.3664	NV2g003664000.1	Adult_UP	-2.17634	8.02051	17.4887	0.000736563	0.0220422	Peptidase_S8	PF00082.27	sp|P29145|NECB_HYDVU	PC3-like endoprotease variant B	Hydra vulgaris	tr|A7SSI6|A7SSI6_NEMVE	SPC3 (Fragment)	Nematostella vectensis	XP_001625427.2	PC3-like endoprotease variant B	Nematostella vectensis
NV2.3669	NV2g003669000.1	Adult_UP	-9.72695	3.74705	21.9723	0.000439947	0.0168451	TIMP	PF00965.23	sp|P20614|TIMP1_RABIT	Metalloproteinase inhibitor 1	Oryctolagus cuniculus	tr|A7SSJ1|A7SSJ1_NEMVE	NTR domain-containing protein	Nematostella vectensis	XP_048589785.1	metalloproteinase inhibitor 3-like	Nematostella vectensis
NV2.3671	NV2g003671000.1	Adult_UP	-5.70424	2.05761	14.2642	0.00101756	0.0266022	TIMP	PF00965.23	sp|P79121|TIMP3_BOVIN	Metalloproteinase inhibitor 3	Bos taurus	tr|A7SSJ2|A7SSJ2_NEMVE	NTR domain-containing protein	Nematostella vectensis	XP_001625449.1	metalloproteinase inhibitor 3	Nematostella vectensis
NV2.3719	NV2g003719000.1	Adult_UP	-9.33637	3.35332	30.35	0.000105906	0.00743316	Resistin	PF06954.16	sp|Q99P86|RETNB_MOUSE	Resistin-like beta	Mus musculus	tr|A7SE62|A7SE62_NEMVE	Uncharacterized protein	Nematostella vectensis	EDO37952.1	predicted protein	Nematostella vectensis
NV2.3813	NV2g003813000.1	Adult_UP	-6.19648	2.98616	18.7933	0.000240877	0.0119441
NV2.3834	NV2g003834000.1	Adult_UP	-4.66321	8.60378	53.9442	1.88838e-06	0.000621622	Ig_3	PF13927.12	sp|Q7ZW34|CNTN5_DANRE	Contactin-5	Danio rerio	tr|A7RVU3|A7RVU3_NEMVE	Ig-like domain-containing protein	Nematostella vectensis	XP_001636510.1	Down syndrome cell adhesion molecule homolog	Nematostella vectensis
NV2.3918	NV2g003918000.1	Adult_UP	-3.44112	6.7573	25.7619	0.000120144	0.00787121	CXCXC	PF03128.19				tr|A0A6P8HP39|A0A6P8HP39_ACTTE	Balbiani ring protein 3-like	Actinia tenebrosa	XP_032237421.2	uncharacterized protein LOC116618150	Nematostella vectensis
NV2.3960	NV2g003960000.1	Adult_UP	-7.47412	1.75036	14.1342	0.00228413	0.0412874
NV2.4017	NV2g004017000.1	Adult_UP	-4.91296	5.62652	16.6202	0.000867552	0.0240492
NV2.4281	NV2g004281000.1	Adult_UP	-5.47928	3.17165	13.9878	0.00114149	0.0287771	Decapeptide	PF25296.1
NV2.4324	NV2g004324000.1	Adult_UP	-3.09821	6.40643	19.6201	0.00044202	0.0168451	NHL	PF01436.27	sp|E7FAM5|LIN41_DANRE	E3 ubiquitin-protein ligase TRIM71	Danio rerio	tr|A0A6P8IBN8|A0A6P8IBN8_ACTTE	E3 ubiquitin-protein ligase TRIM71-like	Actinia tenebrosa	XP_032238814.1	E3 ubiquitin-protein ligase TRIM71-like	Nematostella vectensis
NV2.4355	NV2g004355000.1	Adult_UP	-6.52515	2.17518	17.7424	0.000461751	0.0173172	CBM_21	PF03370.18	sp|Q9VVY3|GBS76_DROME	Glycogen-binding subunit 76A	Drosophila melanogaster	tr|A7RJS5|A7RJS5_NEMVE	CBM21 domain-containing protein	Nematostella vectensis	XP_032238850.2	glycogen-binding subunit 76A	Nematostella vectensis
NV2.4410	NV2g004410000.1	Adult_UP	-6.69838	6.22751	23.8882	0.000135381	0.0084602	CBM_14	PF01607.29				tr|A7SN02|A7SN02_NEMVE	Chitin-binding type-2 domain-containing protein	Nematostella vectensis	XP_001627007.1	uncharacterized protein LOC5506295	Nematostella vectensis
NV2.4411	NV2g004411000.1	Adult_UP	-4.94965	1.39339	11.4471	0.00266742	0.0447545	CBM_14	PF01607.29				tr|A7SN03|A7SN03_NEMVE	Chitin-binding type-2 domain-containing protein	Nematostella vectensis	XP_048576991.1	uncharacterized protein LOC5506296	Nematostella vectensis
NV2.4425	NV2g004425000.1	Adult_UP	-4.85702	3.15647	13.6812	0.00140533	0.0317641	7tm_1	PF00001.26	sp|Q1JPS6|OPN4L_DANRE	Melanopsin-like	Danio rerio	tr|A9UMY0|A9UMY0_NEMVE	Opsin	Nematostella vectensis	FAA00397.1	TPA: opsin	Nematostella vectensis
NV2.4523	NV2g004523000.1	Adult_UP	-5.55641	1.04628	12.7388	0.00217187	0.0401468	F-box-like	PF12937.12				tr|A7T2P5|A7T2P5_NEMVE	F-box domain-containing protein	Nematostella vectensis	XP_001621869.2	uncharacterized protein LOC5500415	Nematostella vectensis
NV2.4557	NV2g004557000.1	Adult_UP	-13.3382	6.0401	38.8925	6.01096e-05	0.00516501	Peptidase_C1	PF00112.29	sp|Q26636|CATL_SARPE	Cathepsin L	Sarcophaga peregrina	tr|A7RRH6|A7RRH6_NEMVE	Uncharacterized protein	Nematostella vectensis	EDO45953.1	predicted protein	Nematostella vectensis
NV2.4558	NV2g004558000.1	Adult_UP	-12.1715	6.65729	55.5123	2.86087e-06	0.000782602	Peptidase_C1	PF00112.29	sp|P13277|CYSP1_HOMAM	Digestive cysteine proteinase 1	Homarus americanus	tr|A7RRH6|A7RRH6_NEMVE	Uncharacterized protein	Nematostella vectensis	XP_048576884.1	procathepsin L-like	Nematostella vectensis
NV2.4713	NV2g004713000.1	Adult_UP	-2.62269	6.76041	19.2129	0.000486638	0.0178408						tr|A7SAP7|A7SAP7_NEMVE	Uncharacterized protein	Nematostella vectensis	EDO39255.1	predicted protein	Nematostella vectensis
NV2.4715	NV2g004715000.1	Adult_UP	-2.73111	10.0357	113.208	1.43665e-08	1.88591e-05	Cadherin	PF00028.23	sp|B8V7Q1|PCDL_ACRMI	Protocadherin-like protein	Acropora millepora	tr|A0A4Y6A8A5|A0A4Y6A8A5_NEMVE	Cadherin 1	Nematostella vectensis	QDE55751.1	cadherin 1	Nematostella vectensis
NV2.5003	NV2g005003000.1	Adult_UP	-4.91554	2.29924	10.8076	0.00325742	0.0499885						tr|A7S2W7|A7S2W7_NEMVE	Uncharacterized protein	Nematostella vectensis	XP_048576419.1	uncharacterized protein LOC116614724	Nematostella vectensis
NV2.5024	NV2g005024000.1	Adult_UP	-4.12682	4.30821	18.1808	0.000552303	0.0192376						tr|A0A6P8J2F5|A0A6P8J2F5_ACTTE	Uncharacterized protein LOC116307639	Actinia tenebrosa	XP_032231921.1	uncharacterized protein LOC116614719	Nematostella vectensis
NV2.5050	NV2g005050000.1	Adult_UP	-9.29616	2.82691	16.9914	0.00143277	0.0319765
NV2.5074	NV2g005074000.1	Adult_UP	-6.67607	5.25734	30.6707	2.37326e-05	0.00284451									XP_048576930.1	formin isoform X2	Nematostella vectensis
NV2.5104	NV2g005104000.1	Adult_UP	-8.9666	4.07756	30.5302	3.91739e-05	0.00399814	DDE_Tnp_1_7	PF13843.12	sp|Q96DM1|PGBD4_HUMAN	PiggyBac transposable element-derived protein 4	Homo sapiens	tr|A0A2B4RZJ3|A0A2B4RZJ3_STYPI	Collagen alpha-4(VI) chain	Stylophora pistillata	XP_048576553.1	piggyBac transposable element-derived protein 4-like	Nematostella vectensis
NV2.5144	NV2g005144000.1	Adult_UP	-6.33981	3.60675	18.7513	0.00025122	0.0122579
NV2.5145	NV2g005145000.1	Adult_UP	-9.96892	4.39616	36.8326	2.94248e-05	0.00330523	7tm_1	PF00001.26	sp|P0DMS8|AA3R_HUMAN	Adenosine receptor A3	Homo sapiens	tr|A7RMF3|A7RMF3_NEMVE	G-protein coupled receptors family 1 profile domain-containing protein	Nematostella vectensis	XP_032220185.1	octopamine receptor beta-3R	Nematostella vectensis
NV2.5152	NV2g005152000.1	Adult_UP	-4.05925	5.10649	13.0062	0.00236921	0.0419439	Trypsin	PF00089.32	sp|Q6GPI1|CTRB2_HUMAN	Chymotrypsinogen B2	Homo sapiens	tr|A0A6P8IR36|A0A6P8IR36_ACTTE	Uncharacterized protein LOC116303921 isoform X2	Actinia tenebrosa	XP_048576774.1	uncharacterized protein LOC5519438 isoform X1	Nematostella vectensis
NV2.5156	NV2g005156000.1	Adult_UP	-4.67001	5.53203	12.9574	0.002393	0.0421198	DEAD	PF00270.35	sp|P35187|SGS1_YEAST	ATP-dependent helicase SGS1	Saccharomyces cerevisiae (strain ATCC 204508 / S288c)	tr|A7RMG4|A7RMG4_NEMVE	Helicase ATP-binding domain-containing protein	Nematostella vectensis	XP_001639329.1	ATP-dependent DNA helicase Q5	Nematostella vectensis
NV2.5157	NV2g005157000.1	Adult_UP	-6.16598	4.97291	19.7008	0.000296569	0.013407
NV2.5158	NV2g005158000.1	Adult_UP	-7.00357	4.2758	24.2057	5.86573e-05	0.00507967
NV2.5166	NV2g005166000.1	Adult_UP	-1.17982	11.2715	33.9274	2.82219e-05	0.00320195	HSF_DNA-bind	PF00447.23	sp|P38529|HSF1_CHICK	Heat shock factor protein 1	Gallus gallus	tr|A0A6P8IVL4|A0A6P8IVL4_ACTTE	Heat shock factor protein-like isoform X3	Actinia tenebrosa	XP_001639405.3	heat shock factor protein isoform X2	Nematostella vectensis
NV2.5178	NV2g005178000.1	Adult_UP	-5.537	3.60906	15.3409	0.000806303	0.0230943	Glyco_transf_90	PF05686.18	sp|Q7ZVE6|PLGT2_DANRE	Protein O-glucosyltransferase 2	Danio rerio	tr|A7RMI0|A7RMI0_NEMVE	Glycosyl transferase CAP10 domain-containing protein	Nematostella vectensis	XP_001639335.1	protein O-glucosyltransferase 2	Nematostella vectensis
NV2.5224	NV2g005224000.1	Adult_UP	-4.50005	4.5169	17.5397	0.000638912	0.0205119	CUB	PF00431.26	sp|Q9JLB4|CUBN_MOUSE	Cubilin	Mus musculus	tr|A0A6P8H8W6|A0A6P8H8W6_ACTTE	Cubilin-like	Actinia tenebrosa	XP_048577046.1	cubilin	Nematostella vectensis
NV2.5234	NV2g005234000.1	Adult_UP	-5.95497	2.77901	23.7433	6.27746e-05	0.00531582						tr|A0A6P8INL0|A0A6P8INL0_ACTTE	Uncharacterized protein LOC116303259	Actinia tenebrosa	XP_048576792.1	uncharacterized protein LOC116617990	Nematostella vectensis
NV2.5267	NV2g005267000.1	Adult_UP	-2.4966	8.40562	18.5663	0.000566823	0.0194249	Acyl_transf_3	PF01757.29	sp|Q09225|NRF6_CAEEL	Nose resistant to fluoxetine protein 6	Caenorhabditis elegans	tr|A7RMP7|A7RMP7_NEMVE	Acyltransferase 3 domain-containing protein (Fragment)	Nematostella vectensis	XP_001639447.3	nose resistant to fluoxetine protein 6 isoform X1	Nematostella vectensis
NV2.5271	NV2g005271000.1	Adult_UP	-6.7894	6.95005	30.593	4.15735e-05	0.0041702	EF-hand_7	PF13499.12	sp|P54357|MLC2_DROME	Myosin-2 essential light chain	Drosophila melanogaster	tr|A7RMQ2|A7RMQ2_NEMVE	EF-hand domain-containing protein	Nematostella vectensis	XP_001639449.1	myosin-2 essential light chain	Nematostella vectensis
NV2.5348	NV2g005348000.1	Adult_UP	-7.28058	3.33195	18.923	0.000275206	0.0128643
NV2.5368	NV2g005368000.1	Adult_UP	-9.30353	2.84712	17.1067	0.001394	0.0317242									XP_048577085.1	uncharacterized protein LOC116611543	Nematostella vectensis
NV2.5428	NV2g005428000.1	Adult_UP	-11.5816	2.39245	15.7087	0.00239346	0.0421198	REV	PF00424.23				tr|A7STE3|A7STE3_NEMVE	Uncharacterized protein	Nematostella vectensis	EDO33041.1	predicted protein	Nematostella vectensis
NV2.5444	NV2g005444000.1	Adult_UP	-3.81182	5.34305	12.0808	0.00315931	0.0492429	CLPTM1	PF05602.17	sp|A2VE61|CLP1L_BOVIN	Lipid scramblase CLPTM1L	Bos taurus	tr|A7STD2|A7STD2_NEMVE	Lipid scramblase CLPTM1L	Nematostella vectensis	XP_032228354.2	cleft lip and palate transmembrane protein 1-like protein	Nematostella vectensis
NV2.5483	NV2g005483000.1	Adult_UP	-5.65493	3.03223	15.3835	0.000699231	0.021475
NV2.5506	NV2g005506000.1	Adult_UP	-3.88093	6.35583	28.7034	6.85302e-05	0.00558079	RHS_repeat	PF05593.20	sp|G4NYJ6|WAPA_BACS4	tRNA3(Ser)-specific nuclease WapA	Bacillus spizizenii (strain DSM 15029 / JCM 12233 / NBRC 101239 / NRRL B-23049 / TU-B-10)	tr|A0A6P8IK27|A0A6P8IK27_ACTTE	Uncharacterized protein LOC116302189	Actinia tenebrosa	XP_048590558.1	uncharacterized protein LOC116611783 isoform X1	Nematostella vectensis
NV2.5507	NV2g005507000.1	Adult_UP	-4.57444	3.46049	18.9698	0.000352428	0.014922						tr|A0A6P8IK27|A0A6P8IK27_ACTTE	Uncharacterized protein LOC116302189	Actinia tenebrosa	XP_048590560.1	uncharacterized protein LOC116611783 isoform X3	Nematostella vectensis
NV2.5508	NV2g005508000.1	Adult_UP	-4.67843	4.3661	16.3738	0.000831886	0.0236218	CARDB	PF07705.17				tr|A0A6P8J4N8|A0A6P8J4N8_ACTTE	Uncharacterized protein LOC116306521	Actinia tenebrosa	XP_048590560.1	uncharacterized protein LOC116611783 isoform X3	Nematostella vectensis
NV2.5509	NV2g005509000.1	Adult_UP	-4.58086	1.72012	12.1336	0.00199274	0.0383644	CARDB	PF07705.17				tr|A0A913WVK2|A0A913WVK2_EXADI	CARDB domain-containing protein	Exaiptasia diaphana	XP_048590560.1	uncharacterized protein LOC116611783 isoform X3	Nematostella vectensis
NV2.5536	NV2g005536000.1	Adult_UP	-5.81263	2.18261	21.8343	0.000112381	0.00766988	EGF	PF00008.33	sp|Q8VHS2|CRUM1_MOUSE	Protein crumbs homolog 1	Mus musculus	tr|A0A6P8ILU6|A0A6P8ILU6_ACTTE	Uncharacterized protein LOC116302570	Actinia tenebrosa	XP_048590012.1	uncharacterized protein LOC5502460 isoform X4	Nematostella vectensis
NV2.5622	NV2g005622000.1	Adult_UP	-6.62086	3.97685	33.4474	7.30925e-06	0.00144773						tr|A7SXY5|A7SXY5_NEMVE	Uncharacterized protein	Nematostella vectensis	XP_048590410.1	uncharacterized protein LOC125573730 isoform X1	Nematostella vectensis
NV2.5627	NV2g005627000.1	Adult_UP	-5.75226	3.90054	22.2937	0.000123304	0.00802745	Lectin_C	PF00059.27				tr|A0A1S3IHM3|A0A1S3IHM3_LINAN	C-type mannose receptor 2-like	Lingula anatina	XP_048589981.1	adhesion G-protein coupled receptor D1-like isoform X5	Nematostella vectensis
NV2.5637	NV2g005637000.1	Adult_UP	-5.08081	4.22533	17.4531	0.000565818	0.0194249						tr|A7SXY5|A7SXY5_NEMVE	Uncharacterized protein	Nematostella vectensis	XP_032226491.2	probable ATP-dependent RNA helicase ddx56 isoform X1	Nematostella vectensis
NV2.5727	NV2g005727000.1	Adult_UP	-9.86522	3.65517	23.0934	0.000395245	0.0157639	SEA	PF01390.26	sp|Q8N2E2|VWDE_HUMAN	von Willebrand factor D and EGF domain-containing protein	Homo sapiens	tr|A7S830|A7S830_NEMVE	Uncharacterized protein	Nematostella vectensis	EDO40093.1	predicted protein	Nematostella vectensis
NV2.5784	NV2g005784000.1	Adult_UP	-3.92419	7.61952	55.5116	1.58097e-06	0.00054339
NV2.5785	NV2g005785000.1	Adult_UP	-2.45639	8.36502	35.9717	2.0438e-05	0.00257113	ACR_tran	PF00873.25	sp|P56941|NPC1_PIG	NPC intracellular cholesterol transporter 1	Sus scrofa	tr|A7S0G1|A7S0G1_NEMVE	SSD domain-containing protein (Fragment)	Nematostella vectensis	XP_048590646.1	NPC intracellular cholesterol transporter 1 isoform X2	Nematostella vectensis
NV2.5832	NV2g005832000.1	Adult_UP	-4.79188	4.19886	11.6344	0.00321553	0.0497046
NV2.5890	NV2g005890000.1	Adult_UP	-1.54274	8.89454	14.6763	0.00152663	0.0330632	PH	PF00169.35	sp|Q5ZK62|ACAP2_CHICK	Arf-GAP with coiled-coil,ANK repeat and PH domain-containing protein 2	Gallus gallus	tr|A7SSW6|A7SSW6_NEMVE	PH domain-containing protein	Nematostella vectensis	XP_001625325.1	arf-GAP with coiled-coil,ANK repeat and PH domain-containing protein 2	Nematostella vectensis
NV2.5939	NV2g005939000.1	Adult_UP	-7.46131	1.32258	13.6317	0.00293102	0.0473304	EGF_CA	PF07645.21	sp|Q61361|PGCB_MOUSE	Brevican core protein	Mus musculus	tr|A0A913XQ33|A0A913XQ33_EXADI	Uncharacterized protein	Exaiptasia diaphana	XP_001623878.3	uncharacterized protein LOC5502715	Nematostella vectensis
NV2.5965	NV2g005965000.1	Adult_UP	-1.50001	9.12166	22.9844	0.000210785	0.0110212	RNase_Zc3h12a	PF11977.14	sp|Q5D1E8|ZC12A_HUMAN	Endoribonuclease ZC3H12A	Homo sapiens	tr|A0A6P8GZC0|A0A6P8GZC0_ACTTE	Endoribonuclease ZC3H12A-like	Actinia tenebrosa	XP_032235178.2	endoribonuclease ZC3H12A	Nematostella vectensis
NV2.5969	NV2g005969000.1	Adult_UP	-2.09379	8.03234	13.0787	0.00239076	0.0421198	HEPN_DZIP3	PF18738.6	sp|Q7TPV2|DZIP3_MOUSE	E3 ubiquitin-protein ligase DZIP3	Mus musculus	tr|A7RTN7|A7RTN7_NEMVE	NACHT domain-containing protein	Nematostella vectensis	EDO45058.1	predicted protein	Nematostella vectensis
NV2.5985	NV2g005985000.1	Adult_UP	-6.43914	5.14298	17.8245	0.000470946	0.0174565	PAN_1	PF00024.32				tr|A7SCJ8|A7SCJ8_NEMVE	C-type lectin domain-containing protein	Nematostella vectensis	XP_048590574.1	lactose-binding lectin l-2	Nematostella vectensis
NV2.6051	NV2g006051000.1	Adult_UP	-10.1921	3.36555	19.7208	0.000889419	0.0242901	Condensation	PF00668.25				tr|A0A6P8HE23|A0A6P8HE23_ACTTE	Uncharacterized protein LOC116288260	Actinia tenebrosa	XP_048590305.1	uncharacterized protein LOC116610902	Nematostella vectensis
NV2.6126	NV2g006126000.1	Adult_UP	-11.4859	5.68162	38.7226	2.80696e-05	0.00320021	DUF4773	PF15998.10				tr|A0A6P8IJZ3|A0A6P8IJZ3_ACTTE	Uncharacterized protein LOC116302155	Actinia tenebrosa	XP_048590470.1	uncharacterized protein LOC116605524	Nematostella vectensis
NV2.6176	NV2g006176000.1	Adult_UP	-5.37837	5.53581	26.5619	8.77125e-05	0.00644641	TFR_dimer	PF04253.20	sp|P70627|FOLH1_RAT	Glutamate carboxypeptidase 2	Rattus norvegicus	tr|A7RQC2|A7RQC2_NEMVE	glutamate carboxypeptidase II (Fragment)	Nematostella vectensis	XP_001638399.2	putative N-acetylated-alpha-linked acidic dipeptidase	Nematostella vectensis
NV2.6252	NV2g006252000.1	Adult_UP	-1.78488	8.79382	24.0114	0.000170442	0.00964547	PP2C	PF00481.26	sp|Q2PC20|PPM1K_BOVIN	Protein phosphatase Mn(2+)-dependent 1K	Bos taurus	tr|A7RQH7|A7RQH7_NEMVE	protein-serine/threonine phosphatase (Fragment)	Nematostella vectensis	XP_032218993.2	protein phosphatase 1K,mitochondrial isoform X1	Nematostella vectensis
NV2.6321	NV2g006321000.1	Adult_UP	-4.51152	1.71228	11.4442	0.00255448	0.0436108	RVT_1	PF00078.32	sp|Q9NBX4|RTXE_DROME	Probable RNA-directed DNA polymerase from transposon X-element	Drosophila melanogaster	tr|A0A6S7IB97|A0A6S7IB97_PARCT	Uncharacterized protein	Paramuricea clavata	XP_048578245.1	uncharacterized protein LOC125560152	Nematostella vectensis
NV2.6384	NV2g006384000.1	Adult_UP	-2.31818	6.77592	14.4641	0.00161902	0.0339386	Calx-beta	PF03160.20				tr|A7SI33|A7SI33_NEMVE	Calx-beta domain-containing protein	Nematostella vectensis	XP_032232791.2	adhesion G-protein coupled receptor V1	Nematostella vectensis
NV2.6391	NV2g006391000.1	Adult_UP	-4.35139	4.38845	16.1694	0.000915357	0.0248475	Calx-beta	PF03160.20				tr|A7SVJ1|A7SVJ1_NEMVE	Calx-beta domain-containing protein	Nematostella vectensis	EDO32274.1	predicted protein	Nematostella vectensis
NV2.6430	NV2g006430000.1	Adult_UP	-1.1641	9.06873	12.8717	0.00253778	0.0434528			sp|B3EWY8|SAAR2_ACRMI	Skeletal aspartic acid-rich protein 2 (Fragment)	Acropora millepora	tr|A7SQ27|A7SQ27_NEMVE	Uncharacterized protein	Nematostella vectensis	EDO34177.1	predicted protein	Nematostella vectensis
NV2.6432	NV2g006432000.1	Adult_UP	-1.18204	9.41373	16.2587	0.00100394	0.026483						tr|A7SQ26|A7SQ26_NEMVE	Uncharacterized protein	Nematostella vectensis	XP_048590339.1	skeletal aspartic acid-rich protein 2	Nematostella vectensis
NV2.6433	NV2g006433000.1	Adult_UP	-4.44624	2.57325	13.5354	0.00140493	0.0317641			sp|B3EWY6|SAAR1_ACRMI	Skeletal aspartic acid-rich protein 1	Acropora millepora	tr|A7SQ27|A7SQ27_NEMVE	Uncharacterized protein	Nematostella vectensis	XP_032229766.2	skeletal aspartic acid-rich protein 1	Nematostella vectensis
NV2.6470	NV2g006470000.1	Adult_UP	-3.10779	6.04168	13.6043	0.00205267	0.0390052	Peptidase_C1	PF00112.29	sp|P83205|CATB_SHEEP	Cathepsin B	Ovis aries	tr|A7SNX0|A7SNX0_NEMVE	Peptidase C1A papain C-terminal domain-containing protein	Nematostella vectensis	XP_001626688.3	cathepsin B	Nematostella vectensis
NV2.6495	NV2g006495000.1	Adult_UP	-10.7136	5.23859	51.7962	4.05765e-06	0.000987868	Collagen	PF01391.23				tr|A0A6P8HUD5|A0A6P8HUD5_ACTTE	Macrophage scavenger receptor types I and II-like	Actinia tenebrosa	XP_048590210.1	collagen alpha-2(I) chain	Nematostella vectensis
NV2.6544	NV2g006544000.1	Adult_UP	-5.25169	2.95463	14.8842	0.000854548	0.0239227	MRP_L53	PF10780.14	sp|Q96EL3|RM53_HUMAN	Large ribosomal subunit protein mL53	Homo sapiens	tr|A0A6P8HK37|A0A6P8HK37_ACTTE	Large ribosomal subunit protein mL53	Actinia tenebrosa	XP_032229269.1	uncharacterized protein LOC116612656	Nematostella vectensis
NV2.6559	NV2g006559000.1	Adult_UP	-2.61394	6.7853	20.3714	0.000372812	0.0154492	HMG_box	PF00505.25	sp|Q9NQB0|TF7L2_HUMAN	Transcription factor 7-like 2	Homo sapiens	tr|Q19QV6|Q19QV6_NEMVE	Tcf-lef (Fragment)	Nematostella vectensis	XP_001624718.3	protein pangolin,isoforms A/H/I/S isoform X2	Nematostella vectensis
NV2.6580	NV2g006580000.1	Adult_UP	-2.95795	7.85715	17.4351	0.000746476	0.0221502	Acetyltransf_1	PF00583.31	sp|Q9JIZ0|CMLO1_MOUSE	N-acetyltransferase 8F1	Mus musculus	tr|A7SJ54|A7SJ54_NEMVE	N-acetyltransferase domain-containing protein	Nematostella vectensis	EDO36297.1	predicted protein	Nematostella vectensis
NV2.6601	NV2g006601000.1	Adult_UP	-4.91081	4.94913	19.2986	0.000416969	0.0163513
NV2.6676	NV2g006676000.1	Adult_UP	-1.68575	9.27277	27.5524	8.5379e-05	0.00630249	CC2-LZ	PF16516.10				tr|A7T0M5|A7T0M5_NEMVE	NF-kappa-B essential modulator NEMO CC2-LZ domain-containing protein	Nematostella vectensis	EDO30495.1	predicted protein	Nematostella vectensis
NV2.6712	NV2g006712000.1	Adult_UP	-6.55295	3.14705	22.8566	8.04645e-05	0.00614581
NV2.6792	NV2g006792000.1	Adult_UP	-9.28931	2.49156	20.7191	0.000734977	0.0220372
NV2.6793	NV2g006793000.1	Adult_UP	-11.1352	1.95278	15.1482	0.00269669	0.0450697
NV2.6919	NV2g006919000.1	Adult_UP	-2.56129	7.61908	16.1195	0.00104144	0.0271211	EGF_TEN	PF25024.1	sp|A8BIQ0|NOTCH_GIAIC	Neurogenic locus notch homolog protein	Giardia intestinalis (strain ATCC 50803 / WB clone C6)	tr|A0A6P8IAI0|A0A6P8IAI0_ACTTE	Uncharacterized protein LOC116298030	Actinia tenebrosa	XP_032221024.2	uncharacterized protein LOC5520178 isoform X1	Nematostella vectensis
NV2.6923	NV2g006923000.1	Adult_UP	-5.48861	5.72097	21.7732	0.00024251	0.0119577	7tm_1	PF00001.26	sp|Q9VNM1|NPFR_DROME	Neuropeptide F receptor	Drosophila melanogaster	tr|A7RKS4|A7RKS4_NEMVE	G-protein coupled receptors family 1 profile domain-containing protein	Nematostella vectensis	XP_032221034.2	neuropeptides B/W receptor type 2	Nematostella vectensis
NV2.6993	NV2g006993000.1	Adult_UP	-6.90072	1.69719	13.5507	0.00222195	0.0405714	IBR	PF01485.27	sp|Q1L8L6|RN19B_DANRE	E3 ubiquitin-protein ligase RNF19B	Danio rerio	tr|A7RKL5|A7RKL5_NEMVE	IBR domain-containing protein (Fragment)	Nematostella vectensis	XP_032221020.1	uncharacterized protein LOC116603615	Nematostella vectensis
NV2.7038	NV2g007038000.1	Adult_UP	-7.03361	4.2114	23.6365	6.64376e-05	0.00546273	Fibrinogen_C	PF00147.23	sp|Q0P4P2|FBCD1_XENTR	Fibrinogen C domain-containing protein 1	Xenopus tropicalis	tr|A7SLD8|A7SLD8_NEMVE	Fibrinogen C-terminal domain-containing protein	Nematostella vectensis	XP_032221175.2	fibrinogen C domain-containing protein 1	Nematostella vectensis
NV2.7054	NV2g007054000.1	Adult_UP	-2.35204	9.59322	53.1311	2.0669e-06	0.000652804						tr|A7RKH2|A7RKH2_NEMVE	C2H2-type domain-containing protein (Fragment)	Nematostella vectensis	XP_048576176.1	zinc finger protein MSN2	Nematostella vectensis
NV2.7057	NV2g007057000.1	Adult_UP	-8.14557	3.8602	32.0294	1.59388e-05	0.00225662	BTB_2	PF02214.28	sp|Q4G0X4|KCD21_HUMAN	BTB/POZ domain-containing protein KCTD21	Homo sapiens	tr|A0A913X7P0|A0A913X7P0_EXADI	BTB domain-containing protein	Exaiptasia diaphana	XP_032221057.1	uncharacterized protein LOC116603629	Nematostella vectensis
NV2.7161	NV2g007161000.1	Adult_UP	-2.13772	7.87071	17.3549	0.000761384	0.0223837	Chromo	PF00385.30	sp|Q14781|CBX2_HUMAN	Chromobox protein homolog 2	Homo sapiens	tr|A7RJQ9|A7RJQ9_NEMVE	Chromo domain-containing protein	Nematostella vectensis	XP_001640371.2	polycomb group protein Pc	Nematostella vectensis
NV2.7218	NV2g007218000.1	Adult_UP	-6.57945	5.46	17.1663	0.000588071	0.0196416	PLAT	PF01477.28	sp|Q7TN88|PK1L2_MOUSE	Polycystin-1-like protein 2	Mus musculus	tr|A0A6P8IPI6|A0A6P8IPI6_ACTTE	Polycystin-1-like	Actinia tenebrosa	XP_048575991.1	uncharacterized protein LOC116603942	Nematostella vectensis
NV2.7219	NV2g007219000.1	Adult_UP	-6.68564	6.7521	17.7481	0.000620754	0.0201772	PKD_channel	PF08016.18	sp|A2A259|PK2L1_MOUSE	Polycystin-2-like protein 1	Mus musculus	tr|A0A6P8IPI6|A0A6P8IPI6_ACTTE	Polycystin-1-like	Actinia tenebrosa	XP_048575991.1	uncharacterized protein LOC116603942	Nematostella vectensis
NV2.7220	NV2g007220000.1	Adult_UP	-7.64668	5.99093	41.9203	2.77482e-06	0.000782602	TSP_1	PF00090.25	sp|D3ZTD8|SEM5A_RAT	Semaphorin-5A	Rattus norvegicus	tr|A0A9W9ZXL2|A0A9W9ZXL2_9CNID	Hemicentin-1	Desmophyllum pertusum	XP_032221484.2	adhesion G protein-coupled receptor B2 isoform X2	Nematostella vectensis
NV2.7408	NV2g007408000.1	Adult_UP	-4.56966	4.97821	12.1279	0.00299467	0.0478238	Sterol-sensing	PF12349.14	sp|Q3KNS1|PTHD3_HUMAN	Patched domain-containing protein 3	Homo sapiens	tr|A7SH24|A7SH24_NEMVE	SSD domain-containing protein	Nematostella vectensis	XP_032233119.2	patched domain-containing protein 3 isoform X2	Nematostella vectensis
NV2.7602	NV2g007602000.1	Adult_UP	-5.55785	3.32068	17.9972	0.000342829	0.0146215
NV2.7608	NV2g007608000.1	Adult_UP	-3.97872	4.35241	11.9263	0.00316861	0.0493383	7tm_1	PF00001.26	sp|P46023|GR101_LYMST	G-protein coupled receptor GRL101	Lymnaea stagnalis	tr|A0A6P8I186|A0A6P8I186_ACTTE	G-protein coupled receptor GRL101-like	Actinia tenebrosa	XP_032227997.2	G-protein coupled receptor GRL101	Nematostella vectensis
NV2.7661	NV2g007661000.1	Adult_UP	-1.17534	11.6158	35.6956	2.13091e-05	0.00263512	Actin	PF00022.25	sp|Q964E3|ACTC_BIOAL	Actin, cytoplasmic	Biomphalaria alexandrina	tr|A7SCN8|A7SCN8_NEMVE	Uncharacterized protein	Nematostella vectensis	XP_001630583.1	actin-2	Nematostella vectensis
NV2.7681	NV2g007681000.1	Adult_UP	-1.21111	9.57053	14.2988	0.00169298	0.0348312	Mito_carr	PF00153.32	sp|Q922G0|S2536_MOUSE	Solute carrier family 25 member 36	Mus musculus	tr|A7SCM3|A7SCM3_NEMVE	Mitochondrial carrier protein	Nematostella vectensis	XP_048575701.1	solute carrier family 25 member 36	Nematostella vectensis
NV2.7709	NV2g007709000.1	Adult_UP	-6.68399	0.817297	13.8103	0.00262919	0.0443358						tr|A7SUN8|A7SUN8_NEMVE	Uncharacterized protein	Nematostella vectensis	XP_032232992.1	uncharacterized protein LOC116615470	Nematostella vectensis
NV2.7769	NV2g007769000.1	Adult_UP	-2.49144	7.67876	20.1471	0.000392213	0.0156966	RabGAP-TBC	PF00566.25	sp|A6H8I2|SGSM3_XENLA	Small G protein signaling modulator 3 homolog	Xenopus laevis	tr|A7SMP1|A7SMP1_NEMVE	RUN and TBC1 domain-containing protein 3	Nematostella vectensis	XP_048575781.1	small G protein signaling modulator 3 homolog isoform X6	Nematostella vectensis
NV2.7771	NV2g007771000.1	Adult_UP	-5.31375	2.95999	13.4082	0.00136779	0.0314646	TMEM70	PF06979.18	sp|Q5EA03|TM186_BOVIN	Transmembrane protein 186	Bos taurus	tr|A7T2R9|A7T2R9_NEMVE	Transmembrane protein 186 (Fragment)	Nematostella vectensis	EDO29746.1	predicted protein, partial	Nematostella vectensis
NV2.7800	NV2g007800000.1	Adult_UP	-6.48318	3.29868	25.4025	4.13415e-05	0.0041648	Ldl_recept_a	PF00057.23	sp|C0HL13|LRP2_PIG	Low-density lipoprotein receptor-related protein 2	Sus scrofa	tr|A0A6S7JE35|A0A6S7JE35_PARCT	Basement membrane-specific heparan sulfate proteoglycan core isoform X16	Paramuricea clavata	XP_032229842.2	low-density lipoprotein receptor-related protein 1B	Nematostella vectensis
NV2.7807	NV2g007807000.1	Adult_UP	-4.60311	2.51072	10.9843	0.00319505	0.0495474						tr|A0A6P8J593|A0A6P8J593_ACTTE	Guanylate cyclase	Actinia tenebrosa	XP_048576329.1	atrial natriuretic peptide receptor 1 isoform X2	Nematostella vectensis
NV2.7890	NV2g007890000.1	Adult_UP	-1.483	8.68367	17.4219	0.000748408	0.0221502	DEAD	PF00270.35	sp|Q61656|DDX5_MOUSE	Probable ATP-dependent RNA helicase DDX5	Mus musculus	tr|A7SDX5|A7SDX5_NEMVE	RNA helicase (Fragment)	Nematostella vectensis	XP_001630124.3	ATP-dependent RNA helicase dbp2	Nematostella vectensis
NV2.7895	NV2g007895000.1	Adult_UP	-7.37263	4.47755	21.6219	0.000111106	0.0076601	Rad51	PF08423.17	sp|Q14565|DMC1_HUMAN	Meiotic recombination protein DMC1/LIM15 homolog	Homo sapiens	tr|A0A913YMD6|A0A913YMD6_EXADI	Meiotic recombination protein DMC1/LIM15 homolog	Exaiptasia diaphana	XP_048575661.1	meiotic recombination protein DMC1/LIM15 homolog	Nematostella vectensis
NV2.7911	NV2g007911000.1	Adult_UP	-3.5086	7.15026	19.1881	0.000489351	0.0178985	SOUL	PF04832.17	sp|Q9Y5Z4|HEBP2_HUMAN	Heme-binding protein 2	Homo sapiens	tr|A7SDW1|A7SDW1_NEMVE	Heme-binding protein 1 (Fragment)	Nematostella vectensis	XP_001630118.3	heme-binding protein 2	Nematostella vectensis
NV2.7912	NV2g007912000.1	Adult_UP	-3.24861	8.27848	65.8959	5.36388e-07	0.000223865	FAD_binding_8	PF08022.18	sp|Q95L74|CY24B_BISBI	NADPH oxidase 2	Bison bison	tr|A0A6P8ISC0|A0A6P8ISC0_ACTTE	Cytochrome b-245 heavy chain-like	Actinia tenebrosa	XP_032234487.2	dual oxidase 2	Nematostella vectensis
NV2.7915	NV2g007915000.1	Adult_UP	-1.17658	11.2996	52.7491	2.16048e-06	0.000667621	CC2-LZ	PF16516.10				tr|A7SDV7|A7SDV7_NEMVE	Uncharacterized protein	Nematostella vectensis	EDO38079.1	predicted protein	Nematostella vectensis
NV2.8018	NV2g008018000.1	Adult_UP	-7.05872	5.6014	22.9169	0.000125033	0.00803626	7tm_1	PF00001.26	sp|Q95136|DRD1_BOVIN	D(1A) dopamine receptor	Bos taurus	tr|A7RUG4|A7RUG4_NEMVE	G-protein coupled receptors family 1 profile domain-containing protein	Nematostella vectensis	XP_001636961.1	probable G-protein coupled receptor No18	Nematostella vectensis
NV2.8024	NV2g008024000.1	Adult_UP	-4.62757	11.2942	73.8182	2.56694e-07	0.000127648	Myosin_head	PF00063.27	sp|P24733|MYS_ARGIR	Myosin heavy chain, striated muscle	Argopecten irradians	tr|A0A6P8IA49|A0A6P8IA49_ACTTE	Myosin heavy chain,striated muscle-like isoform X2	Actinia tenebrosa	XP_032242793.2	myosin heavy chain,striated muscle isoform X2	Nematostella vectensis
NV2.8025	NV2g008025000.1	Adult_UP	-5.55684	2.0357	12.984	0.00153065	0.0330632	Far-17a_AIG1	PF04750.19	sp|Q9NVV5|AIG1_HUMAN	Androgen-induced gene 1 protein	Homo sapiens	tr|A7RUF7|A7RUF7_NEMVE	Uncharacterized protein	Nematostella vectensis	XP_001636911.3	androgen-induced gene 1 protein	Nematostella vectensis
NV2.8045	NV2g008045000.1	Adult_UP	-7.6723	3.28332	22.2014	0.000146968	0.00889879
NV2.8046	NV2g008046000.1	Adult_UP	-8.49923	2.29028	15.2001	0.00201499	0.0386654
NV2.8103	NV2g008103000.1	Adult_UP	-2.26274	7.67262	19.3493	0.000471293	0.0174565	HEPN_DZIP3	PF18738.6	sp|Q7TPV2|DZIP3_MOUSE	E3 ubiquitin-protein ligase DZIP3	Mus musculus	tr|A7SZT3|A7SZT3_NEMVE	NACHT domain-containing protein	Nematostella vectensis	XP_048575789.1	protein NLRC5-like isoform X2	Nematostella vectensis
NV2.8119	NV2g008119000.1	Adult_UP	-6.76458	11.3055	119.233	1.0062e-08	1.56779e-05	Actin	PF00022.25	sp|O93400|ACTB_XENLA	Actin,cytoplasmic 1	Xenopus laevis	tr|A7SEB1|A7SEB1_NEMVE	Actin	Nematostella vectensis	XP_001630069.1	actin,cytoplasmic 1	Nematostella vectensis
NV2.8125	NV2g008125000.1	Adult_UP	-3.83202	6.92149	37.5579	1.59993e-05	0.00225662	Actin	PF00022.25	sp|P79818|ACTB_ORYLA	Actin,cytoplasmic 1	Oryzias latipes	tr|A7SEA7|A7SEA7_NEMVE	Actin	Nematostella vectensis	XP_001630039.1	actin, cytoplasmic 1 isoform X1	Nematostella vectensis
NV2.8159	NV2g008159000.1	Adult_UP	-4.76876	6.74841	16.902	0.00084425	0.023811
NV2.8258	NV2g008258000.1	Adult_UP	-6.78485	7.33483	67.908	3.53648e-07	0.000162068	VWA	PF00092.34	sp|Q99715|COCA1_HUMAN	Collagen alpha-1(XII) chain	Homo sapiens	tr|A0A6P8I9I5|A0A6P8I9I5_ACTTE	Uncharacterized protein YMR317W-like isoform X1	Actinia tenebrosa	XP_048577498.1	uncharacterized protein LOC5500776 isoform X4	Nematostella vectensis
NV2.8279	NV2g008279000.1	Adult_UP	-11.4223	2.23274	14.8112	0.00290307	0.0469917									XP_048577870.1	uncharacterized protein LOC5512861	Nematostella vectensis
NV2.8283	NV2g008283000.1	Adult_UP	-5.86511	2.09383	19.8718	0.000199837	0.0106879						tr|A0A6P8HTP1|A0A6P8HTP1_ACTTE	Uncharacterized protein LOC116292849	Actinia tenebrosa	XP_032238181.2	uncharacterized protein LOC116618524	Nematostella vectensis
NV2.8297	NV2g008297000.1	Adult_UP	-5.35007	3.98231	17.4332	0.000507414	0.0181881	PLAT	PF01477.28	sp|C8YR32|LOXH1_MOUSE	Lipoxygenase homology domain-containing protein 1	Mus musculus	tr|A0A6P8HTY3|A0A6P8HTY3_ACTTE	Dystrophin-like	Actinia tenebrosa	XP_048577312.1	dystrophin isoform X4	Nematostella vectensis
NV2.8299	NV2g008299000.1	Adult_UP	-3.38612	7.04694	29.8554	5.62542e-05	0.00499914	Spectrin	PF00435.27	sp|P11533|DMD_CHICK	Dystrophin	Gallus gallus	tr|A0A6P8HTY3|A0A6P8HTY3_ACTTE	Dystrophin-like	Actinia tenebrosa	XP_048577310.1	dystrophin isoform X2	Nematostella vectensis
NV2.8314	NV2g008314000.1	Adult_UP	-4.56285	1.70642	11.6292	0.00238563	0.0421125	7tm_1	PF00001.26	sp|Q16950|5HTB1_APLCA	5-hydroxytryptamine receptor 1	Aplysia californica	tr|A7S5B7|A7S5B7_NEMVE	G-protein coupled receptors family 1 profile domain-containing protein (Fragment)	Nematostella vectensis	XP_048577578.1	histamine H2 receptor isoform X1	Nematostella vectensis
NV2.8369	NV2g008369000.1	Adult_UP	-4.53104	5.73032	19.5417	0.000434067	0.0167686	VIT	PF08487.16	sp|E9PYK3|PARP4_MOUSE	Protein mono-ADP-ribosyltransferase PARP4	Mus musculus	tr|A7RPC2|A7RPC2_NEMVE	Poly [ADP-ribose] polymerase (Fragment)	Nematostella vectensis	XP_032219397.2	protein mono-ADP-ribosyltransferase PARP4 isoform X2	Nematostella vectensis
NV2.8371	NV2g008371000.1	Adult_UP	-3.75435	6.60088	17.5762	0.000718999	0.0217674						tr|A0A6P8GWK8|A0A6P8GWK8_ACTTE	TNFAIP3-interacting protein 1-like	Actinia tenebrosa	XP_032219399.2	TNFAIP3-interacting protein 3	Nematostella vectensis
NV2.8395	NV2g008395000.1	Adult_UP	-5.91011	4.08291	20.3802	0.000203088	0.0107632	CH	PF00307.36	sp|Q3SYU6|CNN2_BOVIN	Calponin-2	Bos taurus	tr|A7RPE5|A7RPE5_NEMVE	Calponin-homology (CH) domain-containing protein	Nematostella vectensis	EDO46723.1	predicted protein	Nematostella vectensis
NV2.8406	NV2g008406000.1	Adult_UP	-4.24179	7.23545	21.4232	0.000294383	0.0133858	VWA	PF00092.34	sp|P32018|COEA1_CHICK	Collagen alpha-1(XIV) chain	Gallus gallus	tr|A0A6P8I3W4|A0A6P8I3W4_ACTTE	Coadhesin-like	Actinia tenebrosa	XP_032219473.1	cartilage matrix protein	Nematostella vectensis
NV2.8420	NV2g008420000.1	Adult_UP	-7.85803	2.0965	15.1665	0.00177424	0.0357788
NV2.8511	NV2g008511000.1	Adult_UP	-5.16754	4.26834	11.791	0.00295914	0.0474355	PLA2_B	PF01735.24	sp|P47712|PA24A_HUMAN	Cytosolic phospholipase A2	Homo sapiens	tr|A0A6P8IKW3|A0A6P8IKW3_ACTTE	Phospholipase A2	Actinia tenebrosa	XP_048577894.1	cytosolic phospholipase A2 isoform X1	Nematostella vectensis
NV2.8536	NV2g008536000.1	Adult_UP	-6.39481	3.67469	21.0436	0.000133024	0.00835762						tr|A7RV04|A7RV04_NEMVE	Uncharacterized protein (Fragment)	Nematostella vectensis	XP_001636724.3	protein starmaker	Nematostella vectensis
NV2.8640	NV2g008640000.1	Adult_UP	-7.75189	7.9463	33.5428	2.51517e-05	0.00298399	DUF7785	PF25009.1				tr|A7SIT4|A7SIT4_NEMVE	Uncharacterized protein	Nematostella vectensis	XP_048577483.1	uncharacterized protein LOC5507853 isoform X1	Nematostella vectensis
NV2.8643	NV2g008643000.1	Adult_UP	-6.00451	2.16387	16.2283	0.000584491	0.0196222
NV2.8644	NV2g008644000.1	Adult_UP	-5.23702	4.13123	14.6818	0.00117121	0.0289667	PAN_1	PF00024.32				tr|A0A6P8IYH5|A0A6P8IYH5_ACTTE	Uncharacterized protein LOC116305268	Actinia tenebrosa	XP_032232461.1	uncharacterized protein LOC116614948	Nematostella vectensis
NV2.8694	NV2g008694000.1	Adult_UP	-3.93763	6.03672	27.6915	8.19091e-05	0.00621296	VPS13_N	PF12624.14	sp|Q9BGZ0|VP13A_MACFA	Intermembrane lipid transfer protein VPS13A	Macaca fascicularis	tr|A7SWL5|A7SWL5_NEMVE	Chorein N-terminal domain-containing protein	Nematostella vectensis	XP_048577904.1	intermembrane lipid transfer protein VPS13A-like isoform X1	Nematostella vectensis
NV2.8695	NV2g008695000.1	Adult_UP	-3.32308	8.13706	34.2525	2.68238e-05	0.00312606	TPR_12	PF13424.12	sp|Q80XJ3|TTC28_MOUSE	Tetratricopeptide repeat protein 28	Mus musculus	tr|A7S2Q9|A7S2Q9_NEMVE	CHAT domain-containing protein	Nematostella vectensis	XP_048577914.1	tetratricopeptide repeat protein 28 isoform X2	Nematostella vectensis
NV2.8699	NV2g008699000.1	Adult_UP	-2.75574	8.21019	36.9999	1.74586e-05	0.00233167	TPR_12	PF13424.12	sp|Q80XJ3|TTC28_MOUSE	Tetratricopeptide repeat protein 28	Mus musculus	tr|A7S2Q6|A7S2Q6_NEMVE	CHAT domain-containing protein	Nematostella vectensis	EDO42047.1	predicted protein	Nematostella vectensis
NV2.8715	NV2g008715000.1	Adult_UP	-11.0827	5.27737	34.5967	4.93078e-05	0.00460968	Neur_chan_LBD	PF02931.28	sp|P36544|ACHA7_HUMAN	Neuronal acetylcholine receptor subunit alpha-7	Homo sapiens	tr|A7S2P0|A7S2P0_NEMVE	Uncharacterized protein	Nematostella vectensis	XP_048577798.1	neuronal acetylcholine receptor subunit alpha-7 isoform X1	Nematostella vectensis
NV2.8741	NV2g008741000.1	Adult_UP	-7.753	2.51948	15.9867	0.00115717	0.0289254
NV2.8819	NV2g008819000.1	Adult_UP	-6.59801	1.22338	13.2499	0.00259026	0.043933	COLFI	PF01410.23	sp|Q9CPW0|CNTP2_MOUSE	Contactin-associated protein-like 2	Mus musculus	tr|A7RPF1|A7RPF1_NEMVE	Uncharacterized protein	Nematostella vectensis	XP_032241750.1	neurexin-4	Nematostella vectensis
NV2.8828	NV2g008828000.1	Adult_UP	-5.70477	5.03922	24.4807	0.000112491	0.00766988	CH	PF00307.36	sp|Q24799|MYPH_ECHGR	Myophilin	Echinococcus granulosus	tr|A7RWR1|A7RWR1_NEMVE	Myophilin-like protein	Nematostella vectensis	XP_001636138.1	muscle-specific protein 20	Nematostella vectensis
NV2.8870	NV2g008870000.1	Adult_UP	-7.54441	2.87067	21.277	0.000225444	0.0115297	Collagen	PF01391.23				tr|A7T444|A7T444_NEMVE	Short-chain collagen C4-like (Fragment)	Nematostella vectensis	XP_048578115.1	short-chain collagen C4 isoform X1	Nematostella vectensis
NV2.8895	NV2g008895000.1	Adult_UP	-7.40292	6.70168	35.2645	1.44603e-05	0.00217248	Tropomyosin	PF00261.25	sp|Q9U5M4|TPM2_PODCA	Tropomyosin-2	Podocoryna carnea	tr|A7SC63|A7SC63_NEMVE	Tropomyosin	Nematostella vectensis	XP_001630767.1	tropomyosin alpha-4 chain	Nematostella vectensis
NV2.8915	NV2g008915000.1	Adult_UP	-8.54244	4.24456	39.2746	4.23106e-06	0.00101947
NV2.8920	NV2g008920000.1	Adult_UP	-7.24648	3.02578	20.8583	0.000186572	0.0103086						tr|A7RNU0|A7RNU0_NEMVE	Uncharacterized protein	Nematostella vectensis	EDO46985.1	predicted protein	Nematostella vectensis
NV2.8945	NV2g008945000.1	Adult_UP	-5.82038	3.13058	19.8659	0.000184262	0.0102782	DNA_methylase	PF00145.23	sp|Q4G073|TRDMT_RAT	tRNA (cytosine(38)-C(5))-methyltransferase	Rattus norvegicus	tr|A0AAU9VJT2|A0AAU9VJT2_9CNID	tRNA (cytosine(38)-C(5))-methyltransferase	Pocillopora meandrina	XP_048577925.1	tRNA (cytosine(38)-C(5))-methyltransferase	Nematostella vectensis
NV2.8946	NV2g008946000.1	Adult_UP	-7.92492	5.05264	28.7176	1.93359e-05	0.00249679	An_peroxidase	PF03098.20	sp|Q9VZZ4|PXDN_DROME	Peroxidasin	Drosophila melanogaster	tr|A7T1P5|A7T1P5_NEMVE	Uncharacterized protein (Fragment)	Nematostella vectensis	XP_048577661.1	peroxidasin	Nematostella vectensis
NV2.8951	NV2g008951000.1	Adult_UP	-4.90381	2.99122	15.7579	0.000704698	0.0215578	Ion_trans_2	PF07885.22	sp|Q7T199|KCA10_CHICK	Potassium voltage-gated channel subfamily A member 10	Gallus gallus	tr|A7SBV4|A7SBV4_NEMVE	Uncharacterized protein	Nematostella vectensis	XP_001630895.1	uncharacterized protein LOC5510462	Nematostella vectensis
NV2.8969	NV2g008969000.1	Adult_UP	-4.95529	4.33562	12.1615	0.00271784	0.0451296
NV2.8970	NV2g008970000.1	Adult_UP	-6.53261	2.41003	17.5746	0.000435563	0.0167986
NV2.8971	NV2g008971000.1	Adult_UP	-4.13325	1.47963	12.4228	0.00180876	0.0361163						tr|A7TBR3|A7TBR3_NEMVE	Uncharacterized protein (Fragment)	Nematostella vectensis	XP_048575757.1	uncharacterized protein LOC125557317 isoform X2	Nematostella vectensis
NV2.8973	NV2g008973000.1	Adult_UP	-5.894	7.42225	36.9166	1.6991e-05	0.00230541
NV2.9015	NV2g009015000.1	Adult_UP	-3.02395	7.32964	27.3381	8.90198e-05	0.00650178	Myosin_head	PF00063.27	sp|Q63358|MYO9B_RAT	Unconventional myosin-IXb	Rattus norvegicus	tr|A0A6P8ITX5|A0A6P8ITX5_ACTTE	Unconventional myosin-IXa-like	Actinia tenebrosa	XP_048577592.1	unconventional myosin-IXAa	Nematostella vectensis
NV2.9038	NV2g009038000.1	Adult_UP	-5.42769	4.39899	16.3444	0.000743475	0.0221502	DEAD	PF00270.35	sp|Q81E85|CSHC_BACCR	DEAD-box ATP-dependent RNA helicase CshC	Bacillus cereus (strain ATCC 14579 / DSM 31 / CCUG 7414 / JCM 2152 / NBRC 15305 / NCIMB 9373 / NCTC 2599 / NRRL B-3711)	tr|A7SD94|A7SD94_NEMVE	RNA helicase	Nematostella vectensis	XP_032234811.2	DEAD-box ATP-dependent RNA helicase CshC	Nematostella vectensis
NV2.9060	NV2g009060000.1	Adult_UP	-6.20613	2.77872	13.0795	0.00145897	0.0322603	7tm_3	PF00003.28	sp|Q80T41|GABR2_MOUSE	Gamma-aminobutyric acid type B receptor subunit 2	Mus musculus	tr|A7SD79|A7SD79_NEMVE	G-protein coupled receptors family 3 profile domain-containing protein	Nematostella vectensis	XP_032234856.1	uncharacterized protein LOC5509896 isoform X2	Nematostella vectensis
NV2.9100	NV2g009100000.1	Adult_UP	-6.7422	3.32232	19.1515	0.000221373	0.011389
NV2.9125	NV2g009125000.1	Adult_UP	-5.63647	1.24222	12.8882	0.0019919	0.0383644									XP_032235363.2	uncharacterized protein LOC116617068 isoform X1	Nematostella vectensis
NV2.9141	NV2g009141000.1	Adult_UP	-1.13749	10.1071	22.3595	0.0002406	0.0119441	DnaJ_C	PF01556.23	sp|Q9QYJ3|DNJB1_MOUSE	DnaJ homolog subfamily B member 1	Mus musculus	tr|A7SC40|A7SC40_NEMVE	J domain-containing protein	Nematostella vectensis	XP_032235367.2	dnaJ homolog subfamily B member 1	Nematostella vectensis
NV2.9243	NV2g009243000.1	Adult_UP	-5.49599	4.83898	12.6271	0.0023512	0.041757	VWA	PF00092.34	sp|Q9JI71|DLL4_MOUSE	Delta-like protein 4	Mus musculus	tr|A0AAU9W158|A0AAU9W158_9CNID	Delta-like protein	Pocillopora meandrina	XP_048577764.1	uncharacterized protein LOC116608946	Nematostella vectensis
NV2.9262	NV2g009262000.1	Adult_UP	-4.51351	6.40798	21.9934	0.000256352	0.0124007						tr|A0A6P8I157|A0A6P8I157_ACTTE	Uncharacterized protein LOC116297394 isoform X2	Actinia tenebrosa	XP_048577314.1	uncharacterized protein LOC116619038 isoform X1	Nematostella vectensis
NV2.9264	NV2g009264000.1	Adult_UP	-6.09496	2.61661	16.2616	0.000524922	0.0185045	MTPAP-like_central	PF22600.2	sp|Q5U315|GLD2_RAT	Poly(A) RNA polymerase GLD2	Rattus norvegicus	tr|A7S2S2|A7S2S2_NEMVE	PAP-associated domain-containing protein	Nematostella vectensis	WGW14875.1	GLD2-like cytoplasmic poly(a) polymerase-like protein, partial	Nematostella vectensis
NV2.9266	NV2g009266000.1	Adult_UP	-5.92597	4.29636	22.8589	0.000116836	0.00773713
NV2.9294	NV2g009294000.1	Adult_UP	-6.03473	2.82664	15.2635	0.000701604	0.0215195						tr|A7SZ71|A7SZ71_NEMVE	Uncharacterized protein	Nematostella vectensis	EDO30996.1	predicted protein	Nematostella vectensis
NV2.9295	NV2g009295000.1	Adult_UP	-7.47307	3.90092	30.71	1.28781e-05	0.00202004	D8C_UMOD	PF23283.1	sp|Q91X17|UROM_MOUSE	Uromodulin	Mus musculus	tr|A7SZ71|A7SZ71_NEMVE	Uncharacterized protein	Nematostella vectensis	XP_048577625.1	von Willebrand factor D and EGF domain-containing protein	Nematostella vectensis
NV2.9333	NV2g009333000.1	Adult_UP	-6.10832	4.06848	21.6459	0.00013617	0.00846427						tr|A0A6P8H2L4|A0A6P8H2L4_ACTTE	Uncharacterized protein LOC116287312	Actinia tenebrosa	XP_032227242.2	uncharacterized protein LOC116610628 isoform X1	Nematostella vectensis
NV2.9435	NV2g009435000.1	Adult_UP	-4.31235	2.7401	11.6375	0.00276504	0.0454462			sp|Q91FR3|VF259_IIV6	Uncharacterized protein 259R	Invertebrate iridescent virus 6	tr|A0A9X0CLP9|A0A9X0CLP9_9CNID	Uncharacterized protein	Desmophyllum pertusum	KAJ7365202.1	hypothetical protein OS493_007853	Desmophyllum pertusum
NV2.9485	NV2g009485000.1	Adult_UP	-7.30256	1.5314	13.2714	0.0029033	0.0469917	7tm_1	PF00001.26	sp|Q8IN35|SIFAR_DROME	Neuropeptide SIFamide receptor	Drosophila melanogaster	tr|A7S3N8|A7S3N8_NEMVE	G-protein coupled receptors family 1 profile domain-containing protein (Fragment)	Nematostella vectensis	XP_032238880.1	neuropeptide Y receptor type 1	Nematostella vectensis
NV2.9504	NV2g009504000.1	Adult_UP	-9.47749	4.04454	38.281	2.07842e-05	0.00258387						tr|A0A913XKG0|A0A913XKG0_EXADI	Uncharacterized protein	Exaiptasia diaphana	XP_032238919.1	uncharacterized protein LOC116618883	Nematostella vectensis
NV2.9618	NV2g009618000.1	Adult_UP	-4.53492	3.421	14.6979	0.00115204	0.0288375	7tm_1	PF00001.26	sp|Q9Y5X5|NPFF2_HUMAN	Neuropeptide FF receptor 2	Homo sapiens	tr|A0A913XEJ8|A0A913XEJ8_EXADI	G-protein coupled receptors family 1 profile domain-containing protein	Exaiptasia diaphana	XP_048579112.1	neuropeptide FF receptor 2	Nematostella vectensis
NV2.9690	NV2g009690000.1	Adult_UP	-5.22952	1.81628	12.9821	0.00153034	0.0330632
NV2.9691	NV2g009691000.1	Adult_UP	-4.97149	2.54962	11.8754	0.00227271	0.0411128	Neur_chan_LBD	PF02931.28	sp|F1R8P4|GLRA2_DANRE	Glycine receptor subunit alpha-2	Danio rerio	tr|A0A6P8I154|A0A6P8I154_ACTTE	Gamma-aminobutyric acid receptor subunit beta	Actinia tenebrosa	XP_048578928.1	gamma-aminobutyric acid receptor subunit beta-1 isoform X4	Nematostella vectensis
NV2.9703	NV2g009703000.1	Adult_UP	-5.94373	4.7334	11.8973	0.00274404	0.0452452	Mab-21_C	PF20266.3							XP_048578892.1	uncharacterized protein LOC125556668	Nematostella vectensis
NV2.9727	NV2g009727000.1	Adult_UP	-10.469	7.71251	77.8679	8.45619e-09	1.52029e-05	SapB_2	PF03489.22	sp|P07602|SAP_HUMAN	Prosaposin	Homo sapiens	tr|A7SAT7|A7SAT7_NEMVE	Prosaposin	Nematostella vectensis	XP_048578713.1	prosaposin	Nematostella vectensis
NV2.9729	NV2g009729000.1	Adult_UP	-5.62579	3.31616	13.9957	0.00114213	0.0287771	Ig_2	PF13895.12	sp|P98160|PGBM_HUMAN	Basement membrane-specific heparan sulfate proteoglycan core protein	Homo sapiens	tr|A7SAT9|A7SAT9_NEMVE	Ig-like domain-containing protein	Nematostella vectensis	XP_032235922.2	coxsackievirus and adenovirus receptor	Nematostella vectensis
NV2.9768	NV2g009768000.1	Adult_UP	-3.37541	4.6071	13.2158	0.00223287	0.0405799	HAT_PRP39_N	PF23240.1	sp|O60293|ZC3H1_HUMAN	Zinc finger C3H1 domain-containing protein	Homo sapiens	tr|A0A6P8HC61|A0A6P8HC61_ACTTE	Zinc finger C3H1 domain-containing protein-like	Actinia tenebrosa	XP_048578389.1	zinc finger C3H1 domain-containing protein isoform X4	Nematostella vectensis
NV2.9769	NV2g009769000.1	Adult_UP	-5.27379	4.58146	15.1749	0.00109402	0.0280366	TPR_14	PF13428.12	sp|O60293|ZC3H1_HUMAN	Zinc finger C3H1 domain-containing protein	Homo sapiens	tr|A7T132|A7T132_NEMVE	Putative zinc-finger domain-containing protein (Fragment)	Nematostella vectensis	XP_048578387.1	zinc finger C3H1 domain-containing protein isoform X2	Nematostella vectensis
NV2.9798	NV2g009798000.1	Adult_UP	-4.76411	7.13087	33.5058	2.99542e-05	0.00333376						tr|A7RXS9|A7RXS9_NEMVE	Uncharacterized protein	Nematostella vectensis	EDO43715.1	predicted protein	Nematostella vectensis
NV2.9847	NV2g009847000.1	Adult_UP	-5.31684	4.33134	16.3714	0.000745012	0.0221502
NV2.9916	NV2g009916000.1	Adult_UP	-3.49011	6.5014	14.595	0.0015592	0.0334119	EF-hand_7	PF13499.12	sp|Q8BUG5|CAYP2_MOUSE	Calcyphosin-2	Mus musculus	tr|A0A913XCZ4|A0A913XCZ4_EXADI	EF-hand domain-containing protein	Exaiptasia diaphana	XP_048578967.1	calcyphosin-2 isoform X1	Nematostella vectensis
NV2.9918	NV2g009918000.1	Adult_UP	-2.39042	7.94778	21.2232	0.000308179	0.0136934	AAA	PF00004.35	sp|A0A0R4IBK5|R213A_DANRE	E3 ubiquitin-protein ligase rnf213-alpha	Danio rerio	tr|A7SF03|A7SF03_NEMVE	AAA+ ATPase domain-containing protein	Nematostella vectensis	EDO37728.1	predicted protein	Nematostella vectensis
NV2.9943	NV2g009943000.1	Adult_UP	-6.31007	2.17256	16.0841	0.000667498	0.0210189	Neur_chan_LBD	PF02931.28	sp|P26714|GBRB_LYMST	Gamma-aminobutyric acid receptor subunit beta	Lymnaea stagnalis	tr|A7RF65|A7RF65_NEMVE	Uncharacterized protein (Fragment)	Nematostella vectensis	XP_032223522.2	gamma-aminobutyric acid receptor subunit beta-like isoform X1	Nematostella vectensis
NV2.9957	NV2g009957000.1	Adult_UP	-4.63834	2.47441	11.1088	0.00306342	0.0485339						tr|A7S5U6|A7S5U6_NEMVE	Uncharacterized protein	Nematostella vectensis	EDO40967.1	predicted protein	Nematostella vectensis
NV2.10019	NV2g010019000.1	Adult_UP	-6.19802	2.5635	13.7725	0.00119131	0.0291911	VWA	PF00092.34	sp|O42163|COCH_CHICK	Cochlin	Gallus gallus	tr|A7RF20|A7RF20_NEMVE	VWFA domain-containing protein	Nematostella vectensis	XP_032223549.1	cuticlin-6	Nematostella vectensis
NV2.10040	NV2g010040000.1	Adult_UP	-3.15977	7.46007	27.9368	7.9628e-05	0.00610186						tr|A7S973|A7S973_NEMVE	XK-related protein	Nematostella vectensis	EDO39705.1	predicted protein	Nematostella vectensis
NV2.10070	NV2g010070000.1	Adult_UP	-4.27244	2.54871	12.4225	0.00206233	0.0390052
NV2.10115	NV2g010115000.1	Adult_UP	-7.06804	10.4138	23.264	0.000199003	0.0106677
NV2.10150	NV2g010150000.1	Adult_UP	-5.14067	1.85327	12.114	0.00202216	0.038771
NV2.10172	NV2g010172000.1	Adult_UP	-3.12595	6.23896	12.7224	0.00264899	0.0445732	Kunitz_BPTI	PF00014.29	sp|P86959|KCP1_PINMA	BPTI/Kunitz domain-containing protein 1	Pinctada maxima	tr|A0A6P8IHV9|A0A6P8IHV9_ACTTE	Four-domain proteases inhibitor-like	Actinia tenebrosa	XP_032234748.2	agrin isoform X1	Nematostella vectensis
NV2.10179	NV2g010179000.1	Adult_UP	-4.72104	4.00834	11.7542	0.00304647	0.0483709
NV2.10180	NV2g010180000.1	Adult_UP	-5.03349	5.29871	19.1097	0.000449437	0.0169725	RAB3A-like_C	PF25555.1	sp|Q96QF0|RAB3I_HUMAN	Rab-3A-interacting protein	Homo sapiens	tr|A7SDC4|A7SDC4_NEMVE	GDP/GTP exchange factor Sec2 N-terminal domain-containing protein (Fragment)	Nematostella vectensis	XP_001630365.2	uncharacterized protein LOC5509864	Nematostella vectensis
NV2.10216	NV2g010216000.1	Adult_UP	-6.51127	3.12957	15.2626	0.000709096	0.0215794
NV2.10254	NV2g010254000.1	Adult_UP	-7.30867	1.93825	14.7959	0.00168615	0.0347763	Phospholip_A2_1	PF00068.24	sp|Q8WS88|PA2_ADAPA	Phospholipase A2 A2-hormotoxin-Apt1a	Adamsia palliata	tr|A7SNJ7|A7SNJ7_NEMVE	Phospholipase A2	Nematostella vectensis	EDO34714.1	predicted protein	Nematostella vectensis
NV2.10261	NV2g010261000.1	Adult_UP	-10.1889	5.36293	65.3849	3.05261e-07	0.000142691	Trypsin	PF00089.32	sp|B8V7S0|CPP1_ACRMI	CUB and peptidase domain-containing protein 1 (Fragment)	Acropora millepora	tr|A7SNJ9|A7SNJ9_NEMVE	Peptidase S1 domain-containing protein (Fragment)	Nematostella vectensis	XP_001626824.3	CUB and peptidase domain-containing protein 1	Nematostella vectensis
NV2.10392	NV2g010392000.1	Adult_UP	-9.11959	8.9218	73.5691	1.574e-07	9.53984e-05	Lectin_C	PF00059.27	sp|Q96GW7|PGCB_HUMAN	Brevican core protein	Homo sapiens	tr|A0A6P8H769|A0A6P8H769_ACTTE	Pollen-specific leucine-rich repeat extensin-like protein 1 isoform X2	Actinia tenebrosa	XP_032226183.2	proline-rich extensin-like protein EPR1 isoform X1	Nematostella vectensis
NV2.10508	NV2g010508000.1	Adult_UP	-8.4119	4.72449	57.3331	1.28212e-07	8.32381e-05	Furin-like_2	PF15913.10	sp|Q03185|TS11_GIAIN	Major surface trophozoite antigen 11	Giardia intestinalis	tr|A7SQH1|A7SQH1_NEMVE	Uncharacterized protein	Nematostella vectensis	XP_048578540.1	proprotein convertase subtilisin/kexin type 5 isoform X3	Nematostella vectensis
NV2.10524	NV2g010524000.1	Adult_UP	-5.43917	3.17275	19.2067	0.000241258	0.0119441
NV2.10545	NV2g010545000.1	Adult_UP	-7.4344	5.65894	36.5397	6.43649e-06	0.00134316						tr|A0A6P8HHU9|A0A6P8HHU9_ACTTE	Uncharacterized protein LOC116289387 isoform X2	Actinia tenebrosa	XP_048579090.1	uncharacterized protein LOC116618532 isoform X2	Nematostella vectensis
NV2.10549	NV2g010549000.1	Adult_UP	-2.26278	7.64341	13.4905	0.00212466	0.0396834	SapB_2	PF03489.22	sp|O13035|SAP_CHICK	Prosaposin	Gallus gallus	tr|A7SXX5|A7SXX5_NEMVE	Prosaposin	Nematostella vectensis	EDO31455.1	predicted protein	Nematostella vectensis
NV2.10622	NV2g010622000.1	Adult_UP	-5.71144	4.93136	24.1522	0.000116858	0.00773713	Fuseless	PF15993.10				tr|A0A9W9ZMH0|A0A9W9ZMH0_9CNID	Uncharacterized protein	Desmophyllum pertusum	XP_032233911.1	uncharacterized protein LOC116616125	Nematostella vectensis
NV2.10653	NV2g010653000.1	Adult_UP	-3.19724	7.48809	20.6717	0.000348491	0.0147821									XP_048579283.1	uncharacterized protein LOC116616121	Nematostella vectensis
NV2.10660	NV2g010660000.1	Adult_UP	-4.73339	6.15167	25.881	0.000113284	0.00766988
NV2.10670	NV2g010670000.1	Adult_UP	-4.40875	7.15096	30.795	4.75059e-05	0.00449558	CBM_14	PF01607.29	sp|Q9VMM6|OBSTE_DROME	Protein obstructor-E	Drosophila melanogaster	tr|A7RQV4|A7RQV4_NEMVE	Chitin-binding type-2 domain-containing protein	Nematostella vectensis	XP_001638232.1	chondroitin proteoglycan 2 isoform X1	Nematostella vectensis
NV2.10693	NV2g010693000.1	Adult_UP	-7.05307	0.684104	14.1091	0.00275106	0.0452801
NV2.10694	NV2g010694000.1	Adult_UP	-5.50436	2.23864	14.3909	0.000934873	0.0251726	Integrin_beta	PF00362.24	sp|P12607|ITB1B_XENLA	Integrin beta-1-B	Xenopus laevis	tr|A7T2U5|A7T2U5_NEMVE	Integrin beta (Fragment)	Nematostella vectensis	XP_048579846.1	integrin beta-6 isoform X1	Nematostella vectensis
NV2.10732	NV2g010732000.1	Adult_UP	-3.47676	7.17559	12.1096	0.00318127	0.0493733	CUB	PF00431.26	sp|P42674|BP10_PARLI	Blastula protease 10	Paracentrotus lividus	tr|A7SZ29|A7SZ29_NEMVE	Uncharacterized protein	Nematostella vectensis	XP_048580338.1	uncharacterized protein LOC5501882	Nematostella vectensis
NV2.10815	NV2g010815000.1	Adult_UP	-5.65104	4.91032	14.433	0.00135431	0.0313395	7tm_1	PF00001.26	sp|C3ZQF9|QRFPR_BRAFL	QRFP-like peptide receptor	Branchiostoma floridae	tr|A7RY66|A7RY66_NEMVE	G-protein coupled receptors family 1 profile domain-containing protein (Fragment)	Nematostella vectensis	EDO43645.1	predicted protein, partial	Nematostella vectensis
NV2.10843	NV2g010843000.1	Adult_UP	-6.6236	2.22745	15.3144	0.000938943	0.0252241						tr|A0A6P8IZG1|A0A6P8IZG1_ACTTE	Uncharacterized protein LOC116306650	Actinia tenebrosa	XP_032241108.1	uncharacterized protein LOC116619897	Nematostella vectensis
NV2.10896	NV2g010896000.1	Adult_UP	-5.47603	1.89272	11.1862	0.0028884	0.0469456	7tm_1	PF00001.26	sp|Q96P65|QRFPR_HUMAN	Pyroglutamylated RF-amide peptide receptor	Homo sapiens	tr|A7S011|A7S011_NEMVE	G-protein coupled receptors family 1 profile domain-containing protein (Fragment)	Nematostella vectensis	XP_032240274.1	pyroglutamylated RF-amide peptide receptor	Nematostella vectensis
NV2.10945	NV2g010945000.1	Adult_UP	-6.94944	2.08257	17.3536	0.000680859	0.021225	RAG1_imp_bd	PF12560.13				tr|A0AAD9Q962|A0AAD9Q962_ACRCE	Uncharacterized protein (Fragment)	Acropora cervicornis	XP_048584868.1	uncharacterized protein LOC116619443	Nematostella vectensis
NV2.10959	NV2g010959000.1	Adult_UP	-2.15114	9.33584	15.928	0.00109386	0.0280366	Collagen	PF01391.23	sp|B8V7R6|COA_ACRMI	Collagen alpha chain (Fragment)	Acropora millepora	tr|A7S046|A7S046_NEMVE	Uncharacterized protein	Nematostella vectensis	XP_048580255.1	collagen alpha chain isoform X2	Nematostella vectensis
NV2.10983	NV2g010983000.1	Adult_UP	-8.80728	6.60833	41.9914	1.87058e-06	0.000621622	VWA	PF00092.34	sp|P13944|COCA1_CHICK	Collagen alpha-1(XII) chain	Gallus gallus	tr|A0A913XR25|A0A913XR25_EXADI	VWFA domain-containing protein	Exaiptasia diaphana	XP_032240315.1	uncharacterized protein LOC116619544 isoform X1	Nematostella vectensis
NV2.11013	NV2g011013000.1	Adult_UP	-3.9489	1.72518	12.8	0.00165799	0.0344449	Spectrin	PF00435.27				tr|A0A6P8H548|A0A6P8H548_ACTTE	Nesprin-1-like isoform X3	Actinia tenebrosa	XP_048579768.1	nesprin-1-like isoform X4	Nematostella vectensis
NV2.11168	NV2g011168000.1	Adult_UP	-4.26283	4.49553	13.5386	0.0019397	0.0378419	Astacin	PF01400.30	sp|Q9U3S9|NAS6_CAEEL	Zinc metalloproteinase nas-6	Caenorhabditis elegans	tr|A0A913YK04|A0A913YK04_EXADI	Metalloendopeptidase	Exaiptasia diaphana	XP_048579999.1	zinc metalloproteinase nas-13 isoform X1	Nematostella vectensis
NV2.11228	NV2g011228000.1	Adult_UP	-4.73725	2.52358	12.4062	0.00193604	0.0378417	MFS_1	PF07690.21				tr|A7RRP8|A7RRP8_NEMVE	Major facilitator superfamily (MFS) profile domain-containing protein	Nematostella vectensis	XP_032218242.1	uncharacterized protein LOC5517934 isoform X1	Nematostella vectensis
NV2.11319	NV2g011319000.1	Adult_UP	-2.22827	7.56365	17.4663	0.000740736	0.0221104	Integrin_beta	PF00362.24	sp|P12606|ITB1A_XENLA	Integrin beta-1-A	Xenopus laevis	tr|A7RRW0|A7RRW0_NEMVE	Integrin beta (Fragment)	Nematostella vectensis	XP_048580347.1	integrin beta-1	Nematostella vectensis
NV2.11331	NV2g011331000.1	Adult_UP	-1.6313	8.10465	13.636	0.00203807	0.0388301	Myosin_head	PF00063.27	sp|Q63357|MYO1D_RAT	Unconventional myosin-Id	Rattus norvegicus	tr|A7RRW9|A7RRW9_NEMVE	Uncharacterized protein	Nematostella vectensis	XP_048579612.1	unconventional myosin-Id	Nematostella vectensis
NV2.11344	NV2g011344000.1	Adult_UP	-6.3865	3.27816	17.8663	0.000315423	0.0138834
NV2.11376	NV2g011376000.1	Adult_UP	-12.0322	2.83434	17.247	0.00174673	0.035437	Hemerythrin	PF01814.28	sp|A7T0T1|HEMTL_NEMVE	Hemerythrin-like protein	Nematostella vectensis	tr|A7S1J4|A7S1J4_NEMVE	Hemerythrin-like domain-containing protein (Fragment)	Nematostella vectensis	XP_032225455.1	hemerythrin-like protein	Nematostella vectensis
NV2.11419	NV2g011419000.1	Adult_UP	-2.13749	7.93359	21.2553	0.00030599	0.0136481	Collagen	PF01391.23	sp|B0V2N1|PTPRS_MOUSE	Receptor-type tyrosine-protein phosphatase S	Mus musculus	tr|A0A913X7K4|A0A913X7K4_EXADI	Fibronectin type-III domain-containing protein	Exaiptasia diaphana	XP_048576461.1	mucin-19	Nematostella vectensis
NV2.11447	NV2g011447000.1	Adult_UP	-3.09944	7.18124	17.5179	0.00073146	0.0219739	Pkinase	PF00069.31	sp|O54784|DAPK3_MOUSE	Death-associated protein kinase 3	Mus musculus	tr|A0A6P8H5A6|A0A6P8H5A6_ACTTE	Death-associated protein kinase 3-like	Actinia tenebrosa	XP_048580181.1	death-associated protein kinase 2	Nematostella vectensis
NV2.11477	NV2g011477000.1	Adult_UP	-1.28891	9.82197	21.8247	0.000269944	0.012669	Spectrin	PF00435.27	sp|Q62261|SPTB2_MOUSE	Spectrin beta chain,non-erythrocytic 1	Mus musculus	tr|A7S1C0|A7S1C0_NEMVE	Spectrin beta chain	Nematostella vectensis	XP_032239848.2	spectrin beta chain isoform X1	Nematostella vectensis
NV2.11505	NV2g011505000.1	Adult_UP	-7.50237	2.29889	15.6001	0.00126748	0.0301906	BTB	PF00651.37				tr|A7T1W3|A7T1W3_NEMVE	G-protein coupled receptors family 1 profile domain-containing protein	Nematostella vectensis	XP_032225045.1	uncharacterized protein LOC5500764	Nematostella vectensis
NV2.11556	NV2g011556000.1	Adult_UP	-5.22907	1.40817	12.7437	0.00176739	0.0356713			sp|D4AK17|PLCX1_ARTBC	PI-PLC X domain-containing protein 1	Arthroderma benhamiae (strain ATCC MYA-4681 / CBS 112371)	tr|A7RUV3|A7RUV3_NEMVE	Uncharacterized protein	Nematostella vectensis	XP_032242650.1	uncharacterized protein LOC5516780	Nematostella vectensis
NV2.11632	NV2g011632000.1	Adult_UP	-5.22784	1.84037	13.0792	0.00145691	0.0322603	Ig_3	PF13927.12	sp|G8HTB6|ZPP_ACRMI	ZP domain-containing protein	Acropora millepora	tr|A7RI46|A7RI46_NEMVE	Uncharacterized protein	Nematostella vectensis	XP_048579533.1	hemicentin-2 isoform X1	Nematostella vectensis
NV2.11692	NV2g011692000.1	Adult_UP	-5.56654	4.17724	17.0736	0.000558235	0.019329	Death	PF00531.28	sp|Q6Y1S1|MYD88_RAT	Myeloid differentiation primary response protein MyD88	Rattus norvegicus	tr|A7RHZ4|A7RHZ4_NEMVE	Myeloid differentiation primary response protein MyD88 (Fragment)	Nematostella vectensis	XP_032222159.1	myeloid differentiation primary response protein MyD88 isoform X1	Nematostella vectensis
NV2.11786	NV2g011786000.1	Adult_UP	-4.77317	3.11839	11.6544	0.00272357	0.0451776	DEAD	PF00270.35	sp|Q5T1V6|DDX59_HUMAN	Probable ATP-dependent RNA helicase DDX59	Homo sapiens	tr|A7RHS2|A7RHS2_NEMVE	RNA helicase	Nematostella vectensis	EDO49028.1	predicted protein	Nematostella vectensis
NV2.11796	NV2g011796000.1	Adult_UP	-4.14438	5.05686	14.3969	0.00158463	0.0336589	VWA	PF00092.34	sp|Q60847|COCA1_MOUSE	Collagen alpha-1(XII) chain	Mus musculus	tr|A7RHR4|A7RHR4_NEMVE	VWFA domain-containing protein	Nematostella vectensis	XP_032222170.1	collagen alpha-1(XII) chain isoform X2	Nematostella vectensis
NV2.11799	NV2g011799000.1	Adult_UP	-6.06012	2.96715	17.8216	0.000319685	0.0139919	7tm_1	PF00001.26	sp|Q9EP86|NPFF1_RAT	Neuropeptide FF receptor 1	Rattus norvegicus	tr|A7RHR0|A7RHR0_NEMVE	G-protein coupled receptors family 1 profile domain-containing protein (Fragment)	Nematostella vectensis	XP_032222166.1	neuropeptide FF receptor 1	Nematostella vectensis
NV2.11800	NV2g011800000.1	Adult_UP	-7.3883	4.53776	23.3914	7.02001e-05	0.00567722									XP_032222337.1	uncharacterized protein LOC116604282	Nematostella vectensis
NV2.11802	NV2g011802000.1	Adult_UP	-3.62085	8.47861	19.0205	0.000509069	0.0181881	Collagen	PF01391.23				tr|G7H7X3|G7H7X3_NEMVE	Minicollagen 5	Nematostella vectensis	XP_001640960.3	cuticle collagen 14	Nematostella vectensis
NV2.11809	NV2g011809000.1	Adult_UP	-5.53956	5.94035	19.2832	0.000438863	0.0168426	CAP_GLY	PF01302.31	sp|O55156|CLIP2_RAT	CAP-Gly domain-containing linker protein 2	Rattus norvegicus	tr|A7RHP8|A7RHP8_NEMVE	CAP-Gly domain-containing protein	Nematostella vectensis	XP_032222453.2	uncharacterized protein LOC5521156 isoform X1	Nematostella vectensis
NV2.11818	NV2g011818000.1	Adult_UP	-7.36721	5.84313	54.824	4.61683e-07	0.000199823	Collagen	PF01391.23							XP_048576925.1	collagen alpha-5(IV) chain	Nematostella vectensis
NV2.11820	NV2g011820000.1	Adult_UP	-3.86189	3.12876	12.0659	0.00270629	0.0450901	Collagen	PF01391.23				tr|A7RHP1|A7RHP1_NEMVE	Uncharacterized protein	Nematostella vectensis	XP_048579868.1	vegetative cell wall protein gp1-like	Nematostella vectensis
NV2.11827	NV2g011827000.1	Adult_UP	-4.93456	1.91118	14.6124	0.000863304	0.0239987
NV2.11872	NV2g011872000.1	Adult_UP	-2.43023	7.28778	13.5953	0.00206274	0.0390052	Collagen	PF01391.23	sp|Q91717|CO2A1_XENLA	Collagen alpha-1(II) chain	Xenopus laevis	tr|A7RHK9|A7RHK9_NEMVE	Fibrillar collagen NC1 domain-containing protein	Nematostella vectensis	XP_048579562.1	collagen alpha-1(I) chain	Nematostella vectensis
NV2.11881	NV2g011881000.1	Adult_UP	-4.66316	1.64434	11.2744	0.00270151	0.0450697						tr|A0A6P8HUY8|A0A6P8HUY8_ACTTE	Uncharacterized protein LOC116293225	Actinia tenebrosa	XP_031556490.1	uncharacterized protein LOC116293225	Actinia tenebrosa
NV2.11900	NV2g011900000.1	Adult_UP	-10.4053	3.11113	18.0656	0.00132656	0.0309733	fn3	PF00041.27	sp|Q58EX2|SDK2_HUMAN	Protein sidekick-2	Homo sapiens	tr|A0A913YVG6|A0A913YVG6_EXADI	protein-tyrosine-phosphatase	Exaiptasia diaphana	XP_048577068.1	uncharacterized protein LOC116604334	Nematostella vectensis
NV2.11908	NV2g011908000.1	Adult_UP	-3.5841	5.73371	13.9104	0.00187227	0.0371466	CoA_transf_3	PF02515.22	sp|Q9HAC7|SUCHY_HUMAN	Succinyl-CoA:glutarate CoA-transferase	Homo sapiens	tr|A7RHH7|A7RHH7_NEMVE	Succinate--hydroxymethylglutarate CoA-transferase	Nematostella vectensis	XP_001641048.2	succinate--hydroxymethylglutarate CoA-transferase	Nematostella vectensis
NV2.12026	NV2g012026000.1	Adult_UP	-3.70959	0.138258	11.8931	0.00234463	0.0417036
NV2.12027	NV2g012027000.1	Adult_UP	-2.45187	9.15774	32.9377	3.31871e-05	0.00359097	Collagen	PF01391.23	sp|B8V7R6|COA_ACRMI	Collagen alpha chain (Fragment)	Acropora millepora	tr|A7S288|A7S288_NEMVE	Fibrillar collagen NC1 domain-containing protein	Nematostella vectensis	XP_032239535.2	collagen alpha-1(I) chain	Nematostella vectensis
NV2.12082	NV2g012082000.1	Adult_UP	-5.80259	1.54044	17.6401	0.000466183	0.0173497	Homeodomain	PF00046.35	sp|Q91770|NOT2_XENLA	Homeobox protein not2	Xenopus laevis	tr|A0A6P8ITR4|A0A6P8ITR4_ACTTE	Homeobox protein vent1-like	Actinia tenebrosa	XP_032222727.2	homeobox protein DLX-1	Nematostella vectensis
NV2.12092	NV2g012092000.1	Adult_UP	-0.890931	10.5504	17.6042	0.000715363	0.0216854	Na_Pi_cotrans	PF02690.20	sp|O95436|NPT2B_HUMAN	Sodium-dependent phosphate transport protein 2B	Homo sapiens	tr|A7RG57|A7RG57_NEMVE	Uncharacterized protein	Nematostella vectensis	EDO49473.1	predicted protein	Nematostella vectensis
NV2.12104	NV2g012104000.1	Adult_UP	-2.68041	8.29333	23.4076	0.000193152	0.0105722	Collagen	PF01391.23	sp|B8V7R6|COA_ACRMI	Collagen alpha chain (Fragment)	Acropora millepora	tr|A7RG67|A7RG67_NEMVE	Fibrillar collagen NC1 domain-containing protein (Fragment)	Nematostella vectensis	XP_048580370.1	collagen alpha-1(I) chain	Nematostella vectensis
NV2.12108	NV2g012108000.1	Adult_UP	-4.44159	6.46018	24.5515	0.000150629	0.00907346	Integrin_A_Ig_3	PF20806.3	sp|P43406|ITAV_MOUSE	Integrin alpha-V	Mus musculus	tr|A7RG71|A7RG71_NEMVE	Integrin alpha-2 domain-containing protein	Nematostella vectensis	XP_048579307.1	integrin alpha-PS2	Nematostella vectensis
NV2.12163	NV2g012163000.1	Adult_UP	-3.10673	7.09123	16.7679	0.000882268	0.0242092	Zn-C2H2_12	PF18112.7				tr|A7RGD4|A7RGD4_NEMVE	UBZ1-type domain-containing protein	Nematostella vectensis	XP_001641571.2	tax1-binding protein 1 homolog	Nematostella vectensis
NV2.12164	NV2g012164000.1	Adult_UP	-3.32203	6.14345	17.0666	0.000815579	0.0233314	Integrin_beta	PF00362.24	sp|P07228|ITB1_CHICK	Integrin beta-1	Gallus gallus	tr|A7RGD5|A7RGD5_NEMVE	Integrin beta (Fragment)	Nematostella vectensis	XP_032222766.2	integrin beta-1-A isoform X1	Nematostella vectensis
NV2.12169	NV2g012169000.1	Adult_UP	-7.47545	4.59715	26.0302	3.633e-05	0.00379348	Xlink	PF00193.23	sp|P07354|HPLN1_CHICK	Hyaluronan and proteoglycan link protein 1	Gallus gallus	tr|A7RGE0|A7RGE0_NEMVE	C-type lectin domain-containing protein	Nematostella vectensis	XP_032222772.2	aggrecan core protein	Nematostella vectensis
NV2.12176	NV2g012176000.1	Adult_UP	-3.79743	6.58442	27.1381	9.19592e-05	0.00663355
NV2.12179	NV2g012179000.1	Adult_UP	-4.47706	7.04281	31.2404	4.39036e-05	0.00434085	Drf_FH1	PF06346.17
NV2.12183	NV2g012183000.1	Adult_UP	-3.38989	7.55684	38.6347	1.36786e-05	0.00211672	Zona_pellucida	PF00100.29	sp|G8HTB6|ZPP_ACRMI	ZP domain-containing protein	Acropora millepora	tr|A7RGF1|A7RGF1_NEMVE	Uncharacterized protein	Nematostella vectensis	EDO49417.1	predicted protein	Nematostella vectensis
NV2.12193	NV2g012193000.1	Adult_UP	-5.13886	3.69083	16.4331	0.000654359	0.0208077	PLAT	PF01477.28	sp|B8UU59|PK1L_ACRMI	Polycystin-1-related protein (Fragment)	Acropora millepora	tr|A7RGF9|A7RGF9_NEMVE	Polycystic kidney disease protein 1-like 1	Nematostella vectensis	XP_032222733.2	polycystic kidney disease 1-related protein isoform X1	Nematostella vectensis
NV2.12194	NV2g012194000.1	Adult_UP	-6.92518	4.88912	31.0603	1.59295e-05	0.00225662	Macin	PF14865.12	sp|B3RFR8|HYDMA_HYDVU	Hydramacin-1	Hydra vulgaris	tr|A0A060AA34|A0A060AA34_SINWO	Theromacin	Sinanodonta woodiana	AIA62156.1	theromacin	Sinanodonta woodiana
NV2.12230	NV2g012230000.1	Adult_UP	-6.82052	1.98718	13.5601	0.00189946	0.0374646	zf-H2C2_2	PF13465.12	sp|Q6DCW1|GFI1B_XENLA	Zinc finger protein Gfi-1b	Xenopus laevis	tr|A0A6P8INA6|A0A6P8INA6_ACTTE	Fez family zinc finger protein erm-like	Actinia tenebrosa	XP_032222855.1	fez family zinc finger protein erm isoform X1	Nematostella vectensis
NV2.12250	NV2g012250000.1	Adult_UP	-3.44315	8.19008	58.2302	1.17423e-06	0.000430191	Beta-prop_WDR3_1st	PF25173.1	sp|Q86TI4|WDR86_HUMAN	WD repeat-containing protein 86	Homo sapiens	tr|A7RGK1|A7RGK1_NEMVE	WD repeat-containing protein 86	Nematostella vectensis	XP_032222825.1	WD repeat-containing protein 86	Nematostella vectensis
NV2.12261	NV2g012261000.1	Adult_UP	-2.98206	6.76814	24.3919	0.000157894	0.00932106	Pkinase	PF00069.31	sp|P29294|MYLK_RABIT	Myosin light chain kinase, smooth muscle	Oryctolagus cuniculus	tr|A0A913YCT5|A0A913YCT5_EXADI	non-specific serine/threonine protein kinase	Exaiptasia diaphana	XP_048579269.1	titin isoform X6	Nematostella vectensis
NV2.12264	NV2g012264000.1	Adult_UP	-5.45235	9.57208	69.1869	3.92411e-07	0.000173046	I-set	PF07679.22	sp|A2ASS6|TITIN_MOUSE	Titin	Mus musculus	tr|A0A6P8H5C3|A0A6P8H5C3_ACTTE	Titin-like isoform X8	Actinia tenebrosa	XP_048579264.1	titin isoform X1	Nematostella vectensis
NV2.12266	NV2g012266000.1	Adult_UP	-4.55908	8.83164	51.3384	2.55745e-06	0.000747158	I-set	PF07679.22	sp|O01761|UNC89_CAEEL	Muscle M-line assembly protein unc-89	Caenorhabditis elegans	tr|A0A6P8H5C3|A0A6P8H5C3_ACTTE	Titin-like isoform X8	Actinia tenebrosa	XP_048579264.1	titin isoform X1	Nematostella vectensis
NV2.12267	NV2g012267000.1	Adult_UP	-3.79462	5.39223	14.4446	0.00159864	0.0338056	I-set	PF07679.22	sp|O01761|UNC89_CAEEL	Muscle M-line assembly protein unc-89	Caenorhabditis elegans	tr|A0A913YCT5|A0A913YCT5_EXADI	non-specific serine/threonine protein kinase	Exaiptasia diaphana	XP_048579266.1	titin isoform X3	Nematostella vectensis
NV2.12335	NV2g012335000.1	Adult_UP	-5.03194	2.35749	12.1151	0.00203139	0.0388301	RVT_1	PF00078.32	sp|P19199|POL_COYMV	Polyprotein P3	Commelina yellow mottle virus	tr|A0A7D9JNX9|A0A7D9JNX9_PARCT	Uncharacterized protein	Paramuricea clavata	KAK3719565.1	hypothetical protein QZH41_006863	Actinostola sp. cb2023
NV2.12378	NV2g012378000.1	Adult_UP	-7.5344	2.26836	16.7721	0.000967483	0.0258283
NV2.12411	NV2g012411000.1	Adult_UP	-5.91043	4.52827	12.1356	0.00246789	0.0427889	VWA	PF00092.34	sp|A6H584|CO6A5_MOUSE	Collagen alpha-5(VI) chain	Mus musculus	tr|A0A6P8H4G4|A0A6P8H4G4_ACTTE	Uncharacterized protein LOC116288576	Actinia tenebrosa	XP_032228783.2	uncharacterized protein LOC5504566 isoform X1	Nematostella vectensis
NV2.12418	NV2g012418000.1	Adult_UP	-7.17323	3.90188	31.5158	1.00697e-05	0.00173496	Tyrosinase	PF00264.25	sp|P55023|TYRO_STRLN	Tyrosinase	Streptomyces lincolnensis	tr|A7SSF6|A7SSF6_NEMVE	Uncharacterized protein	Nematostella vectensis	XP_032228788.2	uncharacterized protein LOC116612234	Nematostella vectensis
NV2.12434	NV2g012434000.1	Adult_UP	-1.86054	8.04957	15.1652	0.0013384	0.0311564	Pkinase	PF00069.31	sp|A2CG49|KALRN_MOUSE	Kalirin	Mus musculus	tr|A0A6P8HG17|A0A6P8HG17_ACTTE	Triple functional domain protein-like isoform X3	Actinia tenebrosa	XP_032241352.2	triple functional domain protein isoform X3	Nematostella vectensis
NV2.12484	NV2g012484000.1	Adult_UP	-5.83443	4.35776	28.3144	3.67317e-05	0.00379864	VWC	PF00093.24	sp|Q7T3Q2|CRIM1_DANRE	Cysteine-rich motor neuron 1 protein	Danio rerio	tr|A7RXH8|A7RXH8_NEMVE	VWFC domain-containing protein	Nematostella vectensis	XP_032241422.2	kielin/chordin-like protein	Nematostella vectensis
NV2.12689	NV2g012689000.1	Adult_UP	-5.3417	7.32635	23.2185	0.000198314	0.0106677						tr|A0A6P8HK62|A0A6P8HK62_ACTTE	Extensin-like	Actinia tenebrosa	XP_048580143.1	extensin	Nematostella vectensis
NV2.12776	NV2g012776000.1	Adult_UP	-8.06081	1.90069	14.373	0.00243596	0.0425192	Condensation	PF00668.25	sp|O31782|PKSN_BACSU	Polyketide synthase PksN	Bacillus subtilis (strain 168)	tr|A7SKN5|A7SKN5_NEMVE	Uncharacterized protein	Nematostella vectensis	XP_001620657.2	uncharacterized protein LOC5499010	Nematostella vectensis
NV2.12837	NV2g012837000.1	Adult_UP	-5.2313	3.00409	17.2076	0.000429337	0.0166409
NV2.12853	NV2g012853000.1	Adult_UP	-5.89428	4.35438	16.2495	0.000680725	0.021225									XP_048580172.1	uncharacterized protein LOC116615554 isoform X3	Nematostella vectensis
NV2.12885	NV2g012885000.1	Adult_UP	-1.73425	9.11792	30.152	5.33373e-05	0.00481313	HSP70	PF00012.26	sp|P19120|HSP7C_BOVIN	Heat shock cognate 71 kDa protein	Bos taurus	tr|A7T144|A7T144_NEMVE	Heat shock protein 70	Nematostella vectensis	XP_001622423.1	heat shock cognate 71 kDa protein	Nematostella vectensis
NV2.12903	NV2g012903000.1	Adult_UP	-3.8236	6.33688	14.2946	0.00168915	0.0347831									XP_048579463.1	mucin-2 isoform X46	Nematostella vectensis
NV2.12904	NV2g012904000.1	Adult_UP	-2.56818	8.20215	13.3355	0.00222067	0.0405714						tr|A7RWN4|A7RWN4_NEMVE	CTCK domain-containing protein	Nematostella vectensis	XP_048579463.1	mucin-2 isoform X46	Nematostella vectensis
NV2.12951	NV2g012951000.1	Adult_UP	-5.64102	4.07648	13.7123	0.00143132	0.0319765									XP_032226687.2	uncharacterized protein LOC116609995	Nematostella vectensis
NV2.13066	NV2g013066000.1	Adult_UP	-6.88747	2.04268	17.9644	0.000572278	0.0195034						tr|A0A913XA63|A0A913XA63_EXADI	BHLH domain-containing protein	Exaiptasia diaphana	XP_032242892.2	uncharacterized protein LOC116621104 isoform X1	Nematostella vectensis
NV2.13084	NV2g013084000.1	Adult_UP	-5.23419	4.43684	17.6086	0.000553874	0.0192636	F5_F8_type_C	PF00754.31	sp|Q62371|DDR2_MOUSE	Discoidin domain-containing receptor 2	Mus musculus	tr|A7RUB8|A7RUB8_NEMVE	F5/8 type C domain-containing protein	Nematostella vectensis	XP_032242918.1	uncharacterized protein LOC5517079 isoform X1	Nematostella vectensis
NV2.13085	NV2g013085000.1	Adult_UP	-8.02696	4.46586	28.7434	1.98845e-05	0.00255352						tr|A0A6P8I7L9|A0A6P8I7L9_ACTTE	Uncharacterized protein LOC116296753	Actinia tenebrosa	XP_032243001.2	uncharacterized protein LOC116621138	Nematostella vectensis
NV2.13161	NV2g013161000.1	Adult_UP	-5.87163	3.04483	12.8189	0.0015852	0.0336589
NV2.13162	NV2g013162000.1	Adult_UP	-1.32992	8.99805	12.0661	0.00322197	0.0497383	zf-A20	PF01754.22	sp|O76080|ZFAN5_HUMAN	AN1-type zinc finger protein 5	Homo sapiens	tr|A7RU48|A7RU48_NEMVE	Uncharacterized protein	Nematostella vectensis	EDO45023.1	predicted protein	Nematostella vectensis
NV2.13203	NV2g013203000.1	Adult_UP	-4.96189	4.38067	22.6503	0.000169977	0.00964248	MBOAT	PF03062.24	sp|Q91V01|MBOA5_MOUSE	Lysophospholipid acyltransferase 5	Mus musculus	tr|A7RU27|A7RU27_NEMVE	Uncharacterized protein	Nematostella vectensis	XP_048581170.1	lysophospholipid acyltransferase 5-like	Nematostella vectensis
NV2.13216	NV2g013216000.1	Adult_UP	-4.73075	3.21005	12.4111	0.00217465	0.0401468	ALS2CR8	PF15299.11				tr|A7RU17|A7RU17_NEMVE	Uncharacterized protein (Fragment)	Nematostella vectensis	EDO45005.1	predicted protein, partial	Nematostella vectensis
NV2.13225	NV2g013225000.1	Adult_UP	-5.14731	3.97674	12.5683	0.00221218	0.0404879	F5_F8_type_C	PF00754.31	sp|P70490|MFGM_RAT	Lactadherin	Rattus norvegicus	tr|A0A6P8H230|A0A6P8H230_ACTTE	protein-tyrosine-phosphatase	Actinia tenebrosa	XP_048581295.1	uncharacterized protein LOC5516958	Nematostella vectensis
NV2.13234	NV2g013234000.1	Adult_UP	-3.11611	6.50554	15.708	0.00115842	0.0289259	AMP-binding	PF00501.34	sp|A0A5K6CNB8|POSA_ACIB3	Delta-poly-L-ornithine synthetase	Acinetobacter baumannii (strain AB307-0294)	tr|A7SS95|A7SS95_NEMVE	Carrier domain-containing protein	Nematostella vectensis	XP_001625520.2	uncharacterized protein LOC5504611	Nematostella vectensis
NV2.13240	NV2g013240000.1	Adult_UP	-5.34979	5.0191	15.7322	0.000996227	0.0263392
NV2.13248	NV2g013248000.1	Adult_UP	-5.19663	2.26857	12.5718	0.00171328	0.0351252	LPMO_10	PF03067.21				tr|A7SSA3|A7SSA3_NEMVE	Chitin-binding type-4 domain-containing protein (Fragment)	Nematostella vectensis	XP_001625522.3	uncharacterized protein LOC5504606	Nematostella vectensis
NV2.13283	NV2g013283000.1	Adult_UP	-2.89808	7.05007	16.0145	0.00107033	0.0276723	Sterol-sensing	PF12349.14	sp|A3KFU9|DISP3_MOUSE	Protein dispatched homolog 3	Mus musculus	tr|A0A6P8HS62|A0A6P8HS62_ACTTE	Protein dispatched homolog 3-like	Actinia tenebrosa	XP_032228558.1	protein dispatched homolog 3	Nematostella vectensis
NV2.13309	NV2g013309000.1	Adult_UP	-4.97624	4.50786	16.951	0.000698805	0.021475						tr|A0A6P8IKV2|A0A6P8IKV2_ACTTE	Uncharacterized protein LOC116302290	Actinia tenebrosa	XP_048581388.1	uncharacterized protein LOC116619087	Nematostella vectensis
NV2.13317	NV2g013317000.1	Adult_UP	-7.05199	4.91011	22.2625	0.000113545	0.00766988						tr|A7SIX5|A7SIX5_NEMVE	HAT C-terminal dimerisation domain-containing protein	Nematostella vectensis	XP_032232397.2	uncharacterized protein LOC5507745	Nematostella vectensis
NV2.13497	NV2g013497000.1	Adult_UP	-5.53842	2.93304	15.9988	0.000577613	0.0195218
NV2.13556	NV2g013556000.1	Adult_UP	-5.4789	3.87252	12.7639	0.00192672	0.0377779						tr|A7S608|A7S608_NEMVE	Uncharacterized protein	Nematostella vectensis	EDO40853.1	predicted protein	Nematostella vectensis
NV2.13602	NV2g013602000.1	Adult_UP	-3.63812	6.26641	15.5949	0.00118976	0.0291911	TIR_2	PF13676.11				tr|A7S5P1|A7S5P1_NEMVE	TIR domain-containing protein	Nematostella vectensis	XP_032238030.2	uncharacterized protein LOC5512767 isoform X2	Nematostella vectensis
NV2.13612	NV2g013612000.1	Adult_UP	-4.73288	1.84954	11.5137	0.00248624	0.0429161	Trypsin	PF00089.32	sp|B8VIV4|CPP2_ACRMI	CUB and peptidase domain-containing protein 2 (Fragment)	Acropora millepora	tr|A0A6P8IKS6|A0A6P8IKS6_ACTTE	MAM and LDL-receptor class A domain-containing protein 1-like	Actinia tenebrosa	XP_048581752.1	uncharacterized protein LOC5506195 isoform X3	Nematostella vectensis
NV2.13641	NV2g013641000.1	Adult_UP	-4.98571	2.30825	11.9825	0.00213552	0.0397383	7tm_1	PF00001.26	sp|P42288|DRD1_DIDVI	D(1A) dopamine receptor	Didelphis virginiana	tr|A7T607|A7T607_NEMVE	G-protein coupled receptors family 1 profile domain-containing protein	Nematostella vectensis	EDO28603.1	predicted protein	Nematostella vectensis
NV2.13660	NV2g013660000.1	Adult_UP	-6.53298	5.19669	19.687	0.000284308	0.0131842
NV2.13683	NV2g013683000.1	Adult_UP	-5.92855	8.61743	72.5642	2.8534e-07	0.000136476						tr|A7S5J0|A7S5J0_NEMVE	Uncharacterized protein	Nematostella vectensis	EDO41020.1	predicted protein	Nematostella vectensis
NV2.13747	NV2g013747000.1	Adult_UP	-5.60806	3.83579	12.7969	0.00184343	0.0366861	Peptidase_M13_N	PF05649.18	sp|Q495T6|MMEL1_HUMAN	Membrane metallo-endopeptidase-like 1	Homo sapiens	tr|A7SWD6|A7SWD6_NEMVE	Endothelin-converting enzyme 1	Nematostella vectensis	XP_048581611.1	membrane metallo-endopeptidase-like 1	Nematostella vectensis
NV2.13785	NV2g013785000.1	Adult_UP	-4.84625	5.97979	31.4713	3.98261e-05	0.0040295	Chitin_synth_2	PF03142.21	sp|G5EBQ8|CHS2_CAEEL	Chitin synthase chs-2	Caenorhabditis elegans	tr|A0A6P8IG55|A0A6P8IG55_ACTTE	chitin synthase	Actinia tenebrosa	XP_032230762.2	uncharacterized protein LOC5506512	Nematostella vectensis
NV2.13795	NV2g013795000.1	Adult_UP	-12.2089	3.00568	17.6871	0.00160168	0.033816	adh_short	PF00106.31	sp|Q8VD48|DHRS9_RAT	Dehydrogenase/reductase SDR family member 9	Rattus norvegicus	tr|A7SME6|A7SME6_NEMVE	Uncharacterized protein (Fragment)	Nematostella vectensis	XP_032230793.1	dehydrogenase/reductase SDR family member 9	Nematostella vectensis
NV2.13796	NV2g013796000.1	Adult_UP	-6.93636	3.86561	30.8603	1.16109e-05	0.00189944	adh_short	PF00106.31	sp|Q3T001|H17B6_BOVIN	17-beta-hydroxysteroid dehydrogenase type 6	Bos taurus	tr|A7SME4|A7SME4_NEMVE	Uncharacterized protein	Nematostella vectensis	XP_032230791.1	retinol dehydrogenase 7	Nematostella vectensis
NV2.13816	NV2g013816000.1	Adult_UP	-4.50676	3.30444	13.5784	0.00158624	0.0336589	Glyco_transf_17	PF04724.18	sp|Q02527|MGAT3_RAT	Beta-1,4-mannosyl-glycoprotein 4-beta-N-acetylglucosaminyltransferase	Rattus norvegicus	tr|A7STQ0|A7STQ0_NEMVE	Beta-1,4-mannosyl-glycoprotein 4-beta-N-acetylglucosaminyltransferase	Nematostella vectensis	EDO32897.1	predicted protein	Nematostella vectensis
NV2.13839	NV2g013839000.1	Adult_UP	-3.15064	6.2677	16.5615	0.000928047	0.0250466	L_HMGIC_fpl	PF10242.14	sp|Q6P0C6|LHPL2_DANRE	LHFPL tetraspan subfamily member 2a protein	Danio rerio	tr|A7STR5|A7STR5_NEMVE	Lipoma HMGIC fusion partner-like 2 protein	Nematostella vectensis	XP_048580634.1	LHFPL tetraspan subfamily member 2a protein	Nematostella vectensis
NV2.13873	NV2g013873000.1	Adult_UP	-5.81784	5.30357	20.3283	0.000299854	0.0135032	Trypsin	PF00089.32	sp|P40313|CTRL_HUMAN	Chymotrypsin-like protease CTRL-1	Homo sapiens	tr|A7S377|A7S377_NEMVE	Peptidase S1 domain-containing protein (Fragment)	Nematostella vectensis	XP_048581747.1	chymotrypsinogen B-like isoform X2	Nematostella vectensis
NV2.13878	NV2g013878000.1	Adult_UP	-4.69169	7.11708	41.1271	9.44075e-06	0.0016973	7tm_3	PF00003.28	sp|O75899|GABR2_HUMAN	Gamma-aminobutyric acid type B receptor subunit 2	Homo sapiens	tr|A7S379|A7S379_NEMVE	G-protein coupled receptors family 3 profile domain-containing protein	Nematostella vectensis	XP_001633904.2	gamma-aminobutyric acid type B receptor subunit 2 isoform X1	Nematostella vectensis
NV2.13883	NV2g013883000.1	Adult_UP	-7.21201	5.14079	31.2649	1.49778e-05	0.00222969	Collagen	PF01391.23				tr|A0A6P8J5I3|A0A6P8J5I3_ACTTE	Macrophage receptor MARCO-like isoform X2	Actinia tenebrosa	XP_032239062.1	collagen alpha-1(XXV) chain isoform X1	Nematostella vectensis
NV2.14015	NV2g014015000.1	Adult_UP	-7.49643	3.80157	24.1908	6.22646e-05	0.00529182	F-box-like	PF12937.12	sp|Q9EPX5|FXL12_MOUSE	F-box/LRR-repeat protein 12	Mus musculus	tr|A0A6P8HM88|A0A6P8HM88_ACTTE	F-box/LRR-repeat protein 20-like	Actinia tenebrosa	XP_032237406.1	F-box/LRR-repeat protein 2-like	Nematostella vectensis
NV2.14040	NV2g014040000.1	Adult_UP	-4.40761	1.10648	11.1281	0.00288577	0.0469354	Thyroglobulin_1	PF00086.23	sp|P01266|THYG_HUMAN	Thyroglobulin	Homo sapiens	tr|A0A6P8IZM2|A0A6P8IZM2_ACTTE	Uncharacterized protein LOC116306989 isoform X9	Actinia tenebrosa	XP_048581307.1	uncharacterized protein LOC5512067 isoform X2	Nematostella vectensis
NV2.14169	NV2g014169000.1	Adult_UP	-3.24434	6.89419	17.7078	0.000697791	0.021475	PH_PLEKHM2	PF23142.2	sp|Q8IWE5|PKHM2_HUMAN	Pleckstrin homology domain-containing family M member 2	Homo sapiens	tr|A7S496|A7S496_NEMVE	RUN domain-containing protein	Nematostella vectensis	XP_048581149.1	pleckstrin homology domain-containing family M member 2 isoform X5	Nematostella vectensis
NV2.14356	NV2g014356000.1	Adult_UP	-5.53535	6.70245	30.8869	4.43966e-05	0.00434085	Astacin	PF01400.30	sp|Q9WVM6|TLL2_MOUSE	Tolloid-like protein 2	Mus musculus	tr|A0A6P8J4F0|A0A6P8J4F0_ACTTE	Metalloendopeptidase	Actinia tenebrosa	XP_001639912.3	tolloid-like protein 1	Nematostella vectensis
NV2.14357	NV2g014357000.1	Adult_UP	-4.96217	5.05518	28.7174	5.68702e-05	0.00501574	Astacin	PF01400.30	sp|O57460|TLL1_DANRE	Dorsal-ventral patterning tolloid-like protein 1	Danio rerio	tr|A0A6P8J5G7|A0A6P8J5G7_ACTTE	Metalloendopeptidase	Actinia tenebrosa	XP_032220868.2	zinc metalloproteinase nas-36 isoform X1	Nematostella vectensis
NV2.14414	NV2g014414000.1	Adult_UP	-3.36126	6.32895	19.9363	0.000410402	0.0162324	Extensin_1	PF02095.21				tr|A7RL36|A7RL36_NEMVE	Titin-like	Nematostella vectensis	XP_032220971.2	trichohyalin isoform X2	Nematostella vectensis
NV2.14433	NV2g014433000.1	Adult_UP	-5.70544	3.85022	15.2547	0.000844571	0.023811	Ion_trans	PF00520.37	sp|O18868|KCNB1_PIG	Potassium voltage-gated channel subfamily B member 1	Sus scrofa	tr|A0A0C5GSN1|A0A0C5GSN1_NEMVE	Shab	Nematostella vectensis	XP_001639934.3	potassium voltage-gated channel subfamily B member 1	Nematostella vectensis
NV2.14434	NV2g014434000.1	Adult_UP	-6.71733	5.95392	36.3692	1.16216e-05	0.00189944	CBM_14	PF01607.29				tr|A7RL58|A7RL58_NEMVE	Chitin-binding type-2 domain-containing protein	Nematostella vectensis	EDO47872.1	predicted protein	Nematostella vectensis
NV2.14486	NV2g014486000.1	Adult_UP	-6.27359	3.74074	21.6126	0.000118664	0.00781242	F5_F8_type_C	PF00754.31	sp|P70490|MFGM_RAT	Lactadherin	Rattus norvegicus	tr|A0AAD9UZ58|A0AAD9UZ58_ACRCE	Neuropilin-2	Acropora cervicornis	XP_048581084.1	uncharacterized protein LOC5520099 isoform X1	Nematostella vectensis
NV2.14490	NV2g014490000.1	Adult_UP	-14.2454	5.02783	28.2295	0.000281917	0.0131254	ShK	PF01549.29				tr|A7RLA1|A7RLA1_NEMVE	ShKT domain-containing protein	Nematostella vectensis	EDO47895.1	predicted protein	Nematostella vectensis
NV2.14514	NV2g014514000.1	Adult_UP	-4.03052	1.21993	13.0714	0.00144012	0.0320557
NV2.14579	NV2g014579000.1	Adult_UP	-3.52685	5.9635	18.0138	0.000643316	0.0205496	GBP	PF02263.25	sp|Q91Z40|GBP7_MOUSE	Guanylate-binding protein 7	Mus musculus	tr|A7RPM0|A7RPM0_NEMVE	Guanylate-binding protein	Nematostella vectensis	XP_048581275.1	guanylate-binding protein 6 isoform X1	Nematostella vectensis
NV2.14583	NV2g014583000.1	Adult_UP	-6.22001	4.08536	17.4581	0.000413765	0.0163078	Fz	PF01392.28	sp|Q92765|SFRP3_HUMAN	Secreted frizzled-related protein 3	Homo sapiens	tr|A7RPM4|A7RPM4_NEMVE	Uncharacterized protein (Fragment)	Nematostella vectensis	XP_032219351.1	secreted frizzled-related protein 3	Nematostella vectensis
NV2.14589	NV2g014589000.1	Adult_UP	-3.19281	5.46856	14.4412	0.00161621	0.0339386	RRM_7	PF16367.11	sp|Q5R733|CPEB1_PONAB	Cytoplasmic polyadenylation element-binding protein 1	Pongo abelii	tr|A0A6P8HE34|A0A6P8HE34_ACTTE	Cytoplasmic polyadenylation element-binding protein 1-B-like	Actinia tenebrosa	XP_001638601.3	cytoplasmic polyadenylation element-binding protein 1	Nematostella vectensis
NV2.14611	NV2g014611000.1	Adult_UP	-4.83245	1.66593	11.7142	0.00231348	0.0413701	7tm_3	PF00003.28	sp|O75899|GABR2_HUMAN	Gamma-aminobutyric acid type B receptor subunit 2	Homo sapiens	tr|A7RPP5|A7RPP5_NEMVE	Gamma-aminobutyric acid type B receptor subunit 2	Nematostella vectensis	XP_032219288.2	gamma-aminobutyric acid type B receptor subunit 2 isoform X1	Nematostella vectensis
NV2.14656	NV2g014656000.1	Adult_UP	-8.14423	1.72966	13.5803	0.00313911	0.049108	SSF	PF00474.23	sp|Q9VE46|SC5A7_DROME	High-affinity choline transporter 1	Drosophila melanogaster	tr|A7RPS9|A7RPS9_NEMVE	High-affinity choline transporter 1 (Fragment)	Nematostella vectensis	XP_001638621.3	high-affinity choline transporter 1 isoform X1	Nematostella vectensis
NV2.14724	NV2g014724000.1	Adult_UP	-3.55721	7.01056	12.2543	0.00304566	0.0483709						tr|A7RF02|A7RF02_NEMVE	SEA domain-containing protein	Nematostella vectensis	XP_032223300.1	uncharacterized protein LOC116604690	Nematostella vectensis
NV2.14734	NV2g014734000.1	Adult_UP	-7.71039	7.01916	40.2407	6.50009e-06	0.00134443						tr|A7RF02|A7RF02_NEMVE	SEA domain-containing protein	Nematostella vectensis	XP_048581217.1	uncharacterized protein LOC116604799	Nematostella vectensis
NV2.14741	NV2g014741000.1	Adult_UP	-3.83082	5.74294	16.7895	0.00086559	0.0240268	REJ	PF02010.21				tr|A0AAU9VP52|A0AAU9VP52_9CNID	PKD/REJ-like domain-containing protein	Pocillopora meandrina	XP_048581230.1	serine-rich adhesin for platelets isoform X8	Nematostella vectensis
NV2.14772	NV2g014772000.1	Adult_UP	-3.55362	5.14076	14.1534	0.00173075	0.0353594	EGF_3	PF12947.13	sp|Q5G872|SCUB2_DANRE	Signal peptide,CUB and EGF-like domain-containing protein 2	Danio rerio				XP_048581253.1	fibulin-2 isoform X2	Nematostella vectensis
NV2.14812	NV2g014812000.1	Adult_UP	-3.45963	6.50851	14.938	0.00142073	0.0319476	EGF_3	PF12947.13				tr|A7TAU1|A7TAU1_NEMVE	EGF-like domain-containing protein (Fragment)	Nematostella vectensis	XP_001642042.3	fibrillin-1	Nematostella vectensis
NV2.14830	NV2g014830000.1	Adult_UP	-6.48893	4.61826	30.1875	2.05717e-05	0.00257113	Astacin	PF01400.30	sp|D3YXG0|HMCN1_MOUSE	Hemicentin-1	Mus musculus	tr|A0A6P8I380|A0A6P8I380_ACTTE	Metalloendopeptidase	Actinia tenebrosa	XP_032223330.2	SCO-spondin isoform X1	Nematostella vectensis
NV2.14831	NV2g014831000.1	Adult_UP	-3.72507	5.93426	13.0944	0.00236515	0.041941	TSP_1	PF00090.25	sp|D3YXG0|HMCN1_MOUSE	Hemicentin-1	Mus musculus	tr|A0A6P8I380|A0A6P8I380_ACTTE	Metalloendopeptidase	Actinia tenebrosa	XP_032223335.2	uncharacterized protein LOC5522273 isoform X7	Nematostella vectensis
NV2.14896	NV2g014896000.1	Adult_UP	-6.59832	6.99756	16.7095	0.000835039	0.0236564						tr|A0A2B4SVD1|A0A2B4SVD1_STYPI	Uncharacterized protein	Stylophora pistillata	CAH3154298.1	unnamed protein product, partial	Porites evermanni
NV2.14945	NV2g014945000.1	Adult_UP	-4.60717	4.02851	11.6052	0.00324265	0.04986
NV2.14972	NV2g014972000.1	Adult_UP	-5.74622	1.77554	13.8223	0.00126946	0.0301906	Y_phosphatase	PF00102.32	sp|P18052|PTPRA_MOUSE	Receptor-type tyrosine-protein phosphatase alpha	Mus musculus	tr|A7RLA3|A7RLA3_NEMVE	Protein-tyrosine-phosphatase	Nematostella vectensis	XP_048581533.1	receptor-type tyrosine-protein phosphatase alpha-like	Nematostella vectensis
NV2.15018	NV2g015018000.1	Adult_UP	-6.12298	3.26935	18.3204	0.000280258	0.0130742	Trypsin	PF00089.32	sp|B8V7S0|CPP1_ACRMI	CUB and peptidase domain-containing protein 1 (Fragment)	Acropora millepora	tr|A0A6P8HHH5|A0A6P8HHH5_ACTTE	MAM and LDL-receptor class A domain-containing protein 2-like	Actinia tenebrosa	XP_001634484.3	meprin A subunit beta	Nematostella vectensis
NV2.15093	NV2g015093000.1	Adult_UP	-6.14802	6.11101	17.7061	0.000617719	0.0201077						tr|A0A6P8I287|A0A6P8I287_ACTTE	Uncharacterized protein LOC116297541	Actinia tenebrosa	XP_032234207.1	uncharacterized protein LOC116616257	Nematostella vectensis
NV2.15099	NV2g015099000.1	Adult_UP	-6.47025	1.65238	14.9692	0.00126422	0.0301811	MFS_1	PF07690.21	sp|Q7RTY0|MOT13_HUMAN	Monocarboxylate transporter 13	Homo sapiens	tr|A7SEN8|A7SEN8_NEMVE	Major facilitator superfamily (MFS) profile domain-containing protein	Nematostella vectensis	XP_032234219.2	monocarboxylate transporter 2 isoform X1	Nematostella vectensis
NV2.15213	NV2g015213000.1	Adult_UP	-5.47333	4.73611	15.4502	0.00101143	0.0265654	P53	PF00870.23	sp|Q9XSK8|P73_CHLAE	Tumor protein p73	Chlorocebus aethiops	tr|A7SFL1|A7SFL1_NEMVE	p53 DNA-binding domain-containing protein	Nematostella vectensis	XP_032233774.2	cellular tumor antigen p53 isoform X1	Nematostella vectensis
NV2.15265	NV2g015265000.1	Adult_UP	-6.64725	1.69126	13.9866	0.00177782	0.03582
NV2.15275	NV2g015275000.1	Adult_UP	-5.12629	4.04445	11.8946	0.0027863	0.0456993						tr|A0A6P8H3A5|A0A6P8H3A5_ACTTE	Uncharacterized protein LOC116287396	Actinia tenebrosa	XP_031549931.1	uncharacterized protein LOC116287396	Actinia tenebrosa
NV2.15290	NV2g015290000.1	Adult_UP	-9.0988	2.87559	17.7961	0.00112582	0.0285696	UPAR_LY6	PF00021.27				tr|A0A6P8ILL7|A0A6P8ILL7_ACTTE	Uncharacterized protein LOC116302406	Actinia tenebrosa	XP_032226525.1	uncharacterized protein LOC116609837	Nematostella vectensis
NV2.15366	NV2g015366000.1	Adult_UP	-4.97938	1.45655	15.0821	0.000776877	0.0226366	DUF5641	PF18701.6				tr|A0AAD9Q607|A0AAD9Q607_ACRCE	Integrase catalytic domain-containing protein	Acropora cervicornis	XP_048584068.1	uncharacterized protein LOC125563172	Nematostella vectensis
NV2.15379	NV2g015379000.1	Adult_UP	-4.55519	5.25664	15.861	0.00105462	0.0273569			sp|Q09200|B4GN1_MOUSE	Beta-1,4 N-acetylgalactosaminyltransferase 1	Mus musculus	tr|A7SZW6|A7SZW6_NEMVE	Ribitol-5-phosphate transferase	Nematostella vectensis	XP_048582827.1	uncharacterized protein LOC5501568	Nematostella vectensis
NV2.15535	NV2g015535000.1	Adult_UP	-8.02376	3.12241	21.637	0.000241724	0.0119441	RT_RNaseH	PF17917.7	sp|P04323|POL3_DROME	Retrovirus-related Pol polyprotein from transposon 17.6	Drosophila melanogaster	tr|A0A6S7IS37|A0A6S7IS37_PARCT	RNA-directed DNA polymerase (Fragment)	Paramuricea clavata	XP_048589435.1	uncharacterized protein LOC116617328	Nematostella vectensis
NV2.15644	NV2g015644000.1	Adult_UP	-8.15812	4.2768	44.4978	1.11582e-06	0.000420629	Peptidase_C1	PF00112.29	sp|Q91GE3|CATV_NPVEP	Viral cathepsin	Epiphyas postvittana nucleopolyhedrovirus	tr|A0A6P8H325|A0A6P8H325_ACTTE	Counting factor associated protein D-like	Actinia tenebrosa	XP_048582579.1	LOW QUALITY PROTEIN: uncharacterized protein LOC5516076	Nematostella vectensis
NV2.15673	NV2g015673000.1	Adult_UP	-6.95098	4.12033	31.2371	1.10979e-05	0.00186605			sp|C0HK71|IAA1_HETMG	Alpha-amylase inhibitor magnificamide	Heteractis magnifica	tr|A0AAU9XGV8|A0AAU9XGV8_9CNID	P-type domain-containing protein	Pocillopora meandrina	WIW78777.1	magnificamide	Heteractis magnifica
NV2.15761	NV2g015761000.1	Adult_UP	-4.84623	1.88338	13.1497	0.00140331	0.0317641									XP_048582899.1	cylicin-1-like isoform X1	Nematostella vectensis
NV2.15862	NV2g015862000.1	Adult_UP	-4.07908	5.07995	12.1814	0.00302315	0.0482301	fn3	PF00041.27				tr|A7SA33|A7SA33_NEMVE	Uncharacterized protein	Nematostella vectensis	XP_032236194.2	uncharacterized protein LOC5511030	Nematostella vectensis
NV2.15895	NV2g015895000.1	Adult_UP	-3.29618	5.58111	13.8434	0.00190957	0.0375361	FAD_binding_1	PF00667.26	sp|Q27597|NCPR_DROME	NADPH--cytochrome P450 reductase	Drosophila melanogaster	tr|A7SA55|A7SA55_NEMVE	NADPH--cytochrome P450 reductase	Nematostella vectensis	XP_048582757.1	NADPH--cytochrome P450 reductase	Nematostella vectensis
NV2.15947	NV2g015947000.1	Adult_UP	-4.90593	2.35833	10.9716	0.00309267	0.0488461	XTBD	PF11952.13	sp|Q8BY02|NKRF_MOUSE	NF-kappa-B-repressing factor	Mus musculus	tr|A7SFZ3|A7SFZ3_NEMVE	Adenosine deaminase domain-containing protein 2	Nematostella vectensis	EDO37368.1	predicted protein	Nematostella vectensis
NV2.16014	NV2g016014000.1	Adult_UP	-5.61827	3.99261	20.4312	0.000212734	0.0110983	7tm_1	PF00001.26	sp|O16005|OPSD_SEPOF	Rhodopsin	Sepia officinalis	tr|A9UMY7|A9UMY7_NEMVE	Opsin	Nematostella vectensis	XP_032242267.1	rhodopsin	Nematostella vectensis
NV2.16019	NV2g016019000.1	Adult_UP	-5.68983	3.36634	17.0934	0.000437354	0.0168139	zf-C4	PF00105.24	sp|Q06726|NR2F5_DANRE	Nuclear receptor subfamily 2 group F member 5	Danio rerio	tr|A0A6P8HZW8|A0A6P8HZW8_ACTTE	Nuclear receptor subfamily 2 group F member 5-like	Actinia tenebrosa	XP_001636637.3	nuclear receptor subfamily 2 group F member 5	Nematostella vectensis
NV2.16020	NV2g016020000.1	Adult_UP	-12.132	2.92977	16.7955	0.00191229	0.0375581
NV2.16080	NV2g016080000.1	Adult_UP	-5.95024	1.44419	13.9238	0.00149535	0.0326935	Astacin	PF01400.30	sp|P55115|NAS15_CAEEL	Zinc metalloproteinase nas-15	Caenorhabditis elegans	tr|A7RVC7|A7RVC7_NEMVE	Metalloendopeptidase	Nematostella vectensis	XP_048582539.1	zinc metalloproteinase nas-14	Nematostella vectensis
NV2.16159	NV2g016159000.1	Adult_UP	-5.60213	1.17311	14.0479	0.00142734	0.0319765	F5_F8_type_C	PF00754.31	sp|Q08431|MFGM_HUMAN	Lactadherin	Homo sapiens	tr|A7SMK1|A7SMK1_NEMVE	F5/8 type C domain-containing protein (Fragment)	Nematostella vectensis	XP_032230743.1	lactadherin isoform X1	Nematostella vectensis
NV2.16206	NV2g016206000.1	Adult_UP	-7.5837	4.5622	32.9225	7.48211e-06	0.00146623	CAP	PF00188.32	sp|B3EWZ8|ECT_ACRMI	Ectin (Fragment)	Acropora millepora	tr|A0A6P8HSU5|A0A6P8HSU5_ACTTE	Ectin-like	Actinia tenebrosa	XP_048582760.1	ectin	Nematostella vectensis
NV2.16213	NV2g016213000.1	Adult_UP	-3.02538	7.75775	20.494	0.000362677	0.0152181	fn3	PF00041.27	sp|Q95209|SORL_RABIT	Sortilin-related receptor	Oryctolagus cuniculus	tr|A0A6P8HWC7|A0A6P8HWC7_ACTTE	Uncharacterized protein LOC116293578	Actinia tenebrosa	XP_048582029.1	uncharacterized protein LOC5513708	Nematostella vectensis
NV2.16238	NV2g016238000.1	Adult_UP	-5.32377	4.18735	18.9647	0.000358242	0.0151407	UNC-93	PF05978.22	sp|Q6DDL7|UN93A_XENLA	Protein unc-93 homolog A	Xenopus laevis	tr|A0A913WXR4|A0A913WXR4_EXADI	Protein unc-93 homolog A	Exaiptasia diaphana	XP_048582467.1	protein unc-93 homolog A	Nematostella vectensis
NV2.16270	NV2g016270000.1	Adult_UP	-2.96985	7.60826	25.9592	0.00011581	0.00773713	EGF_CA	PF07645.21	sp|B3EWY9|MLP_ACRMI	Mucin-like protein (Fragment)	Acropora millepora	tr|A0A913Y8P7|A0A913Y8P7_EXADI	Uncharacterized protein	Exaiptasia diaphana	XP_048581948.1	fibrillin-1 isoform X20	Nematostella vectensis
NV2.16324	NV2g016324000.1	Adult_UP	-4.76764	2.99171	12.2931	0.0021677	0.0401136									XP_032223656.1	uncharacterized protein LOC116604832	Nematostella vectensis
NV2.16335	NV2g016335000.1	Adult_UP	-8.66426	9.40928	91.1044	5.15987e-08	4.56349e-05	Laminin_G_3	PF13385.13	sp|Q80T32|AGRD1_MOUSE	Adhesion G-protein coupled receptor D1	Mus musculus	tr|A0A6P8HA47|A0A6P8HA47_ACTTE	Uncharacterized protein LOC116289639	Actinia tenebrosa	XP_048582884.1	uncharacterized protein LOC5522255	Nematostella vectensis
NV2.16336	NV2g016336000.1	Adult_UP	-5.02275	5.81809	13.3513	0.00213023	0.0397031	Laminin_G_3	PF13385.13	sp|O89029|MATN4_MOUSE	Matrilin-4	Mus musculus	tr|A7RFD3|A7RFD3_NEMVE	VWFA domain-containing protein	Nematostella vectensis	XP_048582884.1	uncharacterized protein LOC5522255	Nematostella vectensis
NV2.16337	NV2g016337000.1	Adult_UP	-6.52659	7.30466	36.7458	1.63698e-05	0.00229098	WSC	PF01822.24				tr|A7RFD4|A7RFD4_NEMVE	WSC domain-containing protein	Nematostella vectensis	EDO50076.1	predicted protein	Nematostella vectensis
NV2.16338	NV2g016338000.1	Adult_UP	-5.79155	8.48641	24.0169	0.000169866	0.00964248	VWA	PF00092.34	sp|A8TX70|CO6A5_HUMAN	Collagen alpha-5(VI) chain	Homo sapiens	tr|A0A2B4RT43|A0A2B4RT43_STYPI	Collagen alpha-5(VI) chain	Stylophora pistillata	XP_048582884.1	uncharacterized protein LOC5522255	Nematostella vectensis
NV2.16343	NV2g016343000.1	Adult_UP	-5.9039	8.12579	42.1067	8.2103e-06	0.00152275	VWA	PF00092.34	sp|O42163|COCH_CHICK	Cochlin	Gallus gallus	tr|A0A6P8HLZ1|A0A6P8HLZ1_ACTTE	Uncharacterized protein LOC116294019	Actinia tenebrosa	XP_048582884.1	uncharacterized protein LOC5522255	Nematostella vectensis
NV2.16345	NV2g016345000.1	Adult_UP	-3.02487	6.92178	18.6357	0.000557661	0.019329	AAA_12	PF13087.12	sp|Q8R151|ZNFX1_MOUSE	NFX1-type zinc finger-containing protein 1	Mus musculus	tr|A0A6P8IA06|A0A6P8IA06_ACTTE	Uncharacterized protein LOC116300220	Actinia tenebrosa	XP_048582167.1	NFX1-type zinc finger-containing protein 1 isoform X1	Nematostella vectensis
NV2.16430	NV2g016430000.1	Adult_UP	-4.99098	1.71573	11.2211	0.00276903	0.0454798						tr|A7RMB8|A7RMB8_NEMVE	Borealin N-terminal domain-containing protein	Nematostella vectensis	EDO47574.1	predicted protein	Nematostella vectensis
NV2.16433	NV2g016433000.1	Adult_UP	-4.33322	4.37369	12.5183	0.00258932	0.043933	NIDO	PF06119.19	sp|Q0KHY3|MESH_DROME	Protein mesh	Drosophila melanogaster	tr|A0A6P8JA75|A0A6P8JA75_ACTTE	Protein mesh-like	Actinia tenebrosa	XP_048583030.1	sushi domain-containing protein 2 isoform X1	Nematostella vectensis
NV2.16495	NV2g016495000.1	Adult_UP	-3.66931	5.46114	12.5725	0.00273927	0.0452452
NV2.16567	NV2g016567000.1	Adult_UP	-6.4102	3.1698	19.5386	0.000194813	0.0106009	Laminin_G_2	PF02210.31	sp|Q0V8T8|CTP5B_MOUSE	Contactin-associated protein like 5-2	Mus musculus	tr|A7RM10|A7RM10_NEMVE	Uncharacterized protein	Nematostella vectensis	XP_048582036.1	neurexin-3	Nematostella vectensis
NV2.16574	NV2g016574000.1	Adult_UP	-6.17872	5.46148	18.4906	0.00045288	0.0170446	Astacin	PF01400.30	sp|Q16820|MEP1B_HUMAN	Meprin A subunit beta	Homo sapiens	tr|A0A6P8IPE1|A0A6P8IPE1_ACTTE	Metalloendopeptidase	Actinia tenebrosa	XP_048582034.1	protein SpAN-like	Nematostella vectensis
NV2.16581	NV2g016581000.1	Adult_UP	-5.19185	3.16439	14.9633	0.00088389	0.0242092						tr|A7RM04|A7RM04_NEMVE	Uncharacterized protein	Nematostella vectensis	XP_001639483.2	neurofilament medium polypeptide	Nematostella vectensis
NV2.16584	NV2g016584000.1	Adult_UP	-3.44361	4.33876	12.0989	0.003072	0.0485784	MAM	PF00629.30	sp|B3EWZ6|MLRP2_ACRMI	MAM and LDL-receptor class A domain-containing protein 2 (Fragment)	Acropora millepora	tr|A7RM00|A7RM00_NEMVE	MAM domain-containing protein	Nematostella vectensis	XP_048582525.1	MAM and LDL-receptor class A domain-containing protein 1	Nematostella vectensis
NV2.16726	NV2g016726000.1	Adult_UP	-4.93236	4.34841	14.7065	0.00127166	0.0301906						tr|A0A7D9IGU4|A0A7D9IGU4_PARCT	Uncharacterized protein (Fragment)	Paramuricea clavata	XP_048583758.1	uncharacterized protein LOC116608371	Nematostella vectensis
NV2.16727	NV2g016727000.1	Adult_UP	-4.04112	4.05512	14.6322	0.00138531	0.0317136	Ank_2	PF12796.13	sp|P79100|TRPC4_BOVIN	Short transient receptor potential channel 4	Bos taurus	tr|A0A913WTD1|A0A913WTD1_EXADI	Ion transport domain-containing protein	Exaiptasia diaphana	XP_048581816.1	serine/threonine-protein phosphatase 6 regulatory ankyrin repeat subunit B isoform X4	Nematostella vectensis
NV2.16742	NV2g016742000.1	Adult_UP	-8.75953	2.58193	16.087	0.00162644	0.0340619						tr|A0A6P8H5U7|A0A6P8H5U7_ACTTE	Uncharacterized protein LOC116288185	Actinia tenebrosa	XP_032234127.2	uncharacterized protein LOC116616227	Nematostella vectensis
NV2.16809	NV2g016809000.1	Adult_UP	-7.58749	4.27957	27.2062	2.68842e-05	0.00312606	Peptidase_C14	PF00656.27	sp|Q8MJU1|CASP3_FELCA	Caspase-3	Felis catus	tr|A7SXL6|A7SXL6_NEMVE	Uncharacterized protein (Fragment)	Nematostella vectensis	XP_032226627.1	caspase-3	Nematostella vectensis
NV2.16832	NV2g016832000.1	Adult_UP	-5.33932	4.81446	23.674	0.000138298	0.00855107	AA_permease_2	PF13520.12	sp|Q9QXA6|BAT1_MOUSE	b(0,+)-type amino acid transporter 1	Mus musculus	tr|A7S561|A7S561_NEMVE	b(0,+)-type amino acid transporter 1	Nematostella vectensis	EDO41148.1	predicted protein	Nematostella vectensis
NV2.16851	NV2g016851000.1	Adult_UP	-1.82175	7.4509	12.0796	0.00321024	0.0496557	LIM	PF00412.28	sp|P49024|PAXI_CHICK	Paxillin	Gallus gallus	tr|A0A913Y2M8|A0A913Y2M8_EXADI	LIM zinc-binding domain-containing protein	Exaiptasia diaphana	XP_048582547.1	leupaxin isoform X2	Nematostella vectensis
NV2.16894	NV2g016894000.1	Adult_UP	-6.87642	4.0061	20.9363	0.000134232	0.0084109	MIP	PF00230.25	sp|P55064|AQP5_HUMAN	Aquaporin-5	Homo sapiens	tr|A7S515|A7S515_NEMVE	Aquaporin	Nematostella vectensis	EDO41164.1	predicted protein	Nematostella vectensis
NV2.16998	NV2g016998000.1	Adult_UP	-5.60578	2.22097	15.33	0.000697743	0.021475						tr|A7S4R8|A7S4R8_NEMVE	Uncharacterized protein	Nematostella vectensis	EDO41333.1	predicted protein	Nematostella vectensis
NV2.17115	NV2g017115000.1	Adult_UP	-4.04341	6.4593	15.7376	0.00114457	0.0287771	MFS_1	PF07690.21	sp|Q8BSM7|LAT3_MOUSE	Large neutral amino acids transporter small subunit 3	Mus musculus	tr|A7S8P0|A7S8P0_NEMVE	Uncharacterized protein	Nematostella vectensis	XP_001631967.1	large neutral amino acids transporter small subunit 3	Nematostella vectensis
NV2.17122	NV2g017122000.1	Adult_UP	-5.5315	3.68493	13.976	0.00125338	0.0301378	Trypsin	PF00089.32	sp|P08217|CEL2A_HUMAN	Chymotrypsin-like elastase family member 2A	Homo sapiens	tr|A7S8P7|A7S8P7_NEMVE	Transmembrane protease serine 5 (Fragment)	Nematostella vectensis	XP_001631973.2	CUB and peptidase domain-containing protein 2	Nematostella vectensis
NV2.17220	NV2g017220000.1	Adult_UP	-5.54314	5.21618	18.8516	0.00044342	0.0168451	p450	PF00067.27	sp|P30437|CP17A_ONCMY	Steroid 17-alpha-hydroxylase/17,20 lyase	Oncorhynchus mykiss	tr|A7SF10|A7SF10_NEMVE	Uncharacterized protein	Nematostella vectensis	XP_048582369.1	steroid 17-alpha-hydroxylase/17,20 lyase	Nematostella vectensis
NV2.17256	NV2g017256000.1	Adult_UP	-2.89056	6.44079	18.3472	0.000597128	0.0198518	Spectrin	PF00435.27	sp|Q91ZU6|DYST_MOUSE	Dystonin	Mus musculus	tr|A0A6P8J3K3|A0A6P8J3K3_ACTTE	Nesprin-1-like	Actinia tenebrosa	XP_048581990.1	uncharacterized protein LOC5509225 isoform X5	Nematostella vectensis
NV2.17261	NV2g017261000.1	Adult_UP	-2.41712	7.17673	16.9093	0.000851395	0.0238986	Spectrin	PF00435.27	sp|Q03001|DYST_HUMAN	Dystonin	Homo sapiens	tr|A7SF38|A7SF38_NEMVE	Calponin-homology (CH) domain-containing protein	Nematostella vectensis	XP_048581987.1	uncharacterized protein LOC5509225 isoform X2	Nematostella vectensis
NV2.17285	NV2g017285000.1	Adult_UP	-4.49037	3.70251	14.0571	0.00147851	0.0325077	Laminin_G_3	PF13385.13				tr|A7SXU0|A7SXU0_NEMVE	Uncharacterized protein	Nematostella vectensis	XP_048582184.1	uncharacterized protein LOC5502397 isoform X1	Nematostella vectensis
NV2.17320	NV2g017320000.1	Adult_UP	-3.58669	5.42499	13.2214	0.00226733	0.0410791	Pkinase	PF00069.31	sp|Q96LW2|KS6R_HUMAN	Ribosomal protein S6 kinase-related protein	Homo sapiens	tr|A7T2W0|A7T2W0_NEMVE	Protein kinase domain-containing protein (Fragment)	Nematostella vectensis	XP_001636267.2	ribosomal protein S6 kinase-related protein isoform X3	Nematostella vectensis
NV2.17357	NV2g017357000.1	Adult_UP	-7.78014	4.48953	47.4943	4.84347e-07	0.000205821	SRCR	PF00530.23	sp|Q95218|DMBT1_RABIT	Scavenger receptor cysteine-rich domain-containing protein DMBT1	Oryctolagus cuniculus	tr|A0AAJ8BF01|A0AAJ8BF01_LATCA	Deleted in malignant brain tumors 1 protein	Lates calcarifer	XP_048584888.1	deleted in malignant brain tumors 1 protein-like isoform X1	Nematostella vectensis
NV2.17450	NV2g017450000.1	Adult_UP	-6.40603	5.02872	28.8086	3.50733e-05	0.00374307						tr|A0A6P8J3C6|A0A6P8J3C6_ACTTE	Uncharacterized protein DDB_G0271670-like	Actinia tenebrosa	XP_001630992.3	secreted protein C	Nematostella vectensis
NV2.17466	NV2g017466000.1	Adult_UP	-9.01644	2.56496	15.6994	0.00190261	0.0374938	Fibrinogen_C	PF00147.23	sp|Q8WWU7|ITLN2_HUMAN	Intelectin-2	Homo sapiens	tr|A7SVB6|A7SVB6_NEMVE	Fibrinogen C-terminal domain-containing protein	Nematostella vectensis	XP_032229700.2	uncharacterized protein LOC5505409	Nematostella vectensis
NV2.17651	NV2g017651000.1	Adult_UP	-5.63777	2.55469	16.4259	0.000487011	0.0178408	Trypsin	PF00089.32	sp|B8V7S0|CPP1_ACRMI	CUB and peptidase domain-containing protein 1 (Fragment)	Acropora millepora	tr|A7S0M2|A7S0M2_NEMVE	Peptidase S1 domain-containing protein	Nematostella vectensis	XP_032240161.2	CUB and peptidase domain-containing protein 2	Nematostella vectensis
NV2.17681	NV2g017681000.1	Adult_UP	-4.57	6.47932	17.197	0.000782627	0.0226676	EF-hand_7	PF13499.12	sp|Q9CQ19|MYL9_MOUSE	Myosin regulatory light polypeptide 9	Mus musculus	tr|A7S0P5|A7S0P5_NEMVE	EF-hand domain-containing protein	Nematostella vectensis	XP_001634837.2	myosin regulatory light polypeptide 9	Nematostella vectensis
NV2.17751	NV2g017751000.1	Adult_UP	-2.46718	7.16478	13.2047	0.00230619	0.0413483	Med25_VWA	PF11265.14	sp|Q6GP15|MED25_XENLA	Mediator of RNA polymerase II transcription subunit 25	Xenopus laevis	tr|A7SK33|A7SK33_NEMVE	Mediator of RNA polymerase II transcription subunit 25	Nematostella vectensis	EDO35921.1	predicted protein	Nematostella vectensis
NV2.17853	NV2g017853000.1	Adult_UP	-6.6891	3.39255	21.4045	0.00011671	0.00773713	CUB	PF00431.26	sp|Q9JLB4|CUBN_MOUSE	Cubilin	Mus musculus	tr|A7RGS9|A7RGS9_NEMVE	CUB domain-containing protein	Nematostella vectensis	XP_032222552.2	putative uncharacterized protein DDB_G0290521	Nematostella vectensis
NV2.17936	NV2g017936000.1	Adult_UP	-5.61054	4.34015	14.8001	0.00110252	0.0281619			sp|Q95003|GPX3_CAEEL	Glutathione peroxidase 3	Caenorhabditis elegans	tr|A7RGZ3|A7RGZ3_NEMVE	Glutathione peroxidase (Fragment)	Nematostella vectensis	EDO49260.1	predicted protein, partial	Nematostella vectensis
NV2.17940	NV2g017940000.1	Adult_UP	-10.2974	8.08299	61.6274	9.83942e-08	6.61799e-05	ATP-gua_Ptrans	PF00217.24	sp|O15992|KARG_ANTJA	Arginine kinase	Anthopleura japonica	tr|I0FXI7|I0FXI7_NEMVE	Two-domain arginine kinase	Nematostella vectensis	XP_032222514.1	arginine kinase	Nematostella vectensis
NV2.17985	NV2g017985000.1	Adult_UP	-4.42605	1.57255	11.6041	0.00240322	0.0421851
NV2.18153	NV2g018153000.1	Adult_UP	-3.06082	7.86626	24.3931	0.00015793	0.00932106	Hexokinase_2	PF03727.22	sp|P52789|HXK2_HUMAN	Hexokinase-2	Homo sapiens	tr|A7RZJ9|A7RZJ9_NEMVE	Phosphotransferase	Nematostella vectensis	XP_032240485.1	hexokinase-2 isoform X1	Nematostella vectensis
NV2.18196	NV2g018196000.1	Adult_UP	-8.20883	2.04829	14.1915	0.00254724	0.0435232
NV2.18237	NV2g018237000.1	Adult_UP	-6.10719	3.78639	19.185	0.000241625	0.0119441
NV2.18261	NV2g018261000.1	Adult_UP	-5.76251	2.72834	12.7979	0.00158245	0.0336589	F5_F8_type_C	PF00754.31	sp|Q28107|FA5_BOVIN	Coagulation factor V	Bos taurus	tr|A0A6P8GZ80|A0A6P8GZ80_ACTTE	Uncharacterized protein LOC116286409	Actinia tenebrosa	XP_048585281.1	uncharacterized protein LOC5502169 isoform X3	Nematostella vectensis
NV2.18289	NV2g018289000.1	Adult_UP	-7.84947	3.89263	28.9109	2.33036e-05	0.00280748
NV2.18445	NV2g018445000.1	Adult_UP	-6.88708	3.90796	31.5606	1.00544e-05	0.00173496	dCMP_cyt_deam_1	PF00383.29	sp|Q9BWV3|CDAC1_HUMAN	Cytidine and dCMP deaminase domain-containing protein 1	Homo sapiens	tr|A7RLD8|A7RLD8_NEMVE	CMP/dCMP-type deaminase domain-containing protein	Nematostella vectensis	EDO47674.1	predicted protein	Nematostella vectensis
NV2.18489	NV2g018489000.1	Adult_UP	-4.22157	4.40917	11.8787	0.00318089	0.0493733	RsgA_GTPase	PF03193.22	sp|Q53G44|IF44L_HUMAN	Interferon-induced protein 44-like	Homo sapiens	tr|A7RLH3|A7RLH3_NEMVE	G domain-containing protein	Nematostella vectensis	XP_032220527.2	interferon-induced protein 44-like isoform X1	Nematostella vectensis
NV2.18520	NV2g018520000.1	Adult_UP	-8.97937	1.74258	18.2571	0.00127272	0.0301906
NV2.18521	NV2g018521000.1	Adult_UP	-9.3678	4.46573	26.9758	7.79068e-05	0.00602927	zf-H2C2_2	PF13465.12				tr|A7RLJ8|A7RLJ8_NEMVE	Uncharacterized protein (Fragment)	Nematostella vectensis	XP_001639767.3	zinc finger protein 567	Nematostella vectensis
NV2.18568	NV2g018568000.1	Adult_UP	-6.77484	3.88055	21.9572	0.000101699	0.00721388						tr|A0A6P8JGK2|A0A6P8JGK2_ACTTE	Uncharacterized protein LOC116309004	Actinia tenebrosa	XP_032220683.2	uncharacterized protein LOC116603499	Nematostella vectensis
NV2.18598	NV2g018598000.1	Adult_UP	-6.02155	4.81776	27.7345	4.7023e-05	0.00449558	Galaxin_repeat	PF24748.1							XP_032220581.2	galaxin	Nematostella vectensis
NV2.18706	NV2g018706000.1	Adult_UP	-1.79866	9.11338	24.8651	0.000143455	0.00880009	Pyridoxal_deC	PF00282.25	sp|J7GQ11|TYRDC_LEVBR	L-tyrosine decarboxylase	Levilactobacillus brevis	tr|A7S7J3|A7S7J3_NEMVE	Uncharacterized protein	Nematostella vectensis	XP_048584704.1	uncharacterized protein LOC5499668 isoform X2	Nematostella vectensis
NV2.18710	NV2g018710000.1	Adult_UP	-8.08675	3.11302	19.4134	0.000429206	0.0166409	Activin_recp	PF01064.29	sp|P27039|AVR2A_XENLA	Activin receptor type-2A	Xenopus laevis	tr|A0A6P8IRF3|A0A6P8IRF3_ACTTE	Activin receptor type-2A-like	Actinia tenebrosa	XP_032237307.1	activin receptor type-2A	Nematostella vectensis
NV2.18734	NV2g018734000.1	Adult_UP	-4.9956	6.12978	36.8256	1.66554e-05	0.00230337						tr|A7RI76|A7RI76_NEMVE	Uncharacterized protein	Nematostella vectensis	EDO48653.1	predicted protein	Nematostella vectensis
NV2.18735	NV2g018735000.1	Adult_UP	-6.05194	1.25247	17.9934	0.000577723	0.0195218	MFS_1	PF07690.21	sp|Q96SL1|DIRC2_HUMAN	Solute carrier family 49 member 4	Homo sapiens	tr|A7RI77|A7RI77_NEMVE	Uncharacterized protein	Nematostella vectensis	XP_032222097.2	solute carrier family 49 member 4 homolog isoform X1	Nematostella vectensis
NV2.18740	NV2g018740000.1	Adult_UP	-5.71245	0.828754	12.1266	0.0030693	0.0485684
NV2.18817	NV2g018817000.1	Adult_UP	-5.9528	9.29821	69.6757	3.74374e-07	0.000168267						tr|A0A6P8H1T7|A0A6P8H1T7_ACTTE	Prostatic spermine-binding protein-like isoform X1	Actinia tenebrosa	XP_048584605.1	phosphopantothenoylcysteine decarboxylase subunit VHS3-like	Nematostella vectensis
NV2.18821	NV2g018821000.1	Adult_UP	-6.10158	2.88895	18.0961	0.000295224	0.0133897	7tm_1	PF00001.26	sp|P17124|HRH2_CANLF	Histamine H2 receptor	Canis lupus familiaris	tr|A0A6P8HAP1|A0A6P8HAP1_ACTTE	Dopamine receptor 4-like isoform X2	Actinia tenebrosa	XP_032222014.2	dopamine D2-like receptor	Nematostella vectensis
NV2.18897	NV2g018897000.1	Adult_UP	-5.59156	1.73397	16.6266	0.000523928	0.0184974	Mutator	PF20700.3				tr|A0A6S7GAG2|A0A6S7GAG2_PARCT	Mutator-like transposase domain-containing protein	Paramuricea clavata	XP_032225581.2	uncharacterized protein LOC116608472	Nematostella vectensis
NV2.18948	NV2g018948000.1	Adult_UP	-5.90432	3.14583	18.565	0.000263529	0.0125578	FGF	PF00167.24	sp|Q6PBT8|FGF1_DANRE	Putative fibroblast growth factor 1	Danio rerio	tr|A0A7D9HF93|A0A7D9HF93_PARCT	Fibroblast growth factor 1-like	Paramuricea clavata	XP_032221872.1	fibroblast growth factor 1	Nematostella vectensis
NV2.19027	NV2g019027000.1	Adult_UP	-6.0949	2.33684	16.4524	0.000530981	0.0186899	SEA	PF01390.26				tr|A0A913WWQ6|A0A913WWQ6_EXADI	SEA domain-containing protein	Exaiptasia diaphana	XP_032240721.2	mucin-5AC-like	Nematostella vectensis
NV2.19068	NV2g019068000.1	Adult_UP	-7.6189	2.08977	19.2759	0.000622411	0.0201772	Polycystin_dom	PF20519.4	sp|Q6IVV8|PKD2_DANRE	Polycystin-2	Danio rerio	tr|A7RZ92|A7RZ92_NEMVE	Polycystic kidney disease protein 1-like 2 (Fragment)	Nematostella vectensis	EDO43195.1	predicted protein, partial	Nematostella vectensis
NV2.19076	NV2g019076000.1	Adult_UP	-10.653	6.40975	105.717	1.83406e-09	6.11161e-06	Ras	PF00071.28	sp|Q95KD9|DIRA2_MACFA	GTP-binding protein Di-Ras2	Macaca fascicularis	tr|A7RZ86|A7RZ86_NEMVE	Small monomeric GTPase	Nematostella vectensis	EDO43240.1	predicted protein	Nematostella vectensis
NV2.19078	NV2g019078000.1	Adult_UP	-4.41295	3.15576	11.8394	0.00271875	0.0451296	fn3	PF00041.27	sp|O60469|DSCAM_HUMAN	Cell adhesion molecule DSCAM	Homo sapiens	tr|A7RZ85|A7RZ85_NEMVE	Protein-tyrosine-phosphatase	Nematostella vectensis	EDO43189.1	predicted protein	Nematostella vectensis
NV2.19093	NV2g019093000.1	Adult_UP	-5.64426	2.47514	16.3682	0.000496155	0.0180538	Ig_3	PF13927.12	sp|Q7T2H2|FGRL1_CHICK	Fibroblast growth factor receptor-like 1	Gallus gallus	tr|A7RZ71|A7RZ71_NEMVE	receptor protein-tyrosine kinase (Fragment)	Nematostella vectensis	XP_032240709.1	fibroblast growth factor receptor-like 1	Nematostella vectensis
NV2.19168	NV2g019168000.1	Adult_UP	-6.44024	3.72957	19.0815	0.000229487	0.0115907	7tm_1	PF00001.26	sp|Q95136|DRD1_BOVIN	D(1A) dopamine receptor	Bos taurus	tr|A7SEY4|A7SEY4_NEMVE	G-protein coupled receptors family 1 profile domain-containing protein	Nematostella vectensis	XP_001629800.2	octopamine receptor 1	Nematostella vectensis
NV2.19188	NV2g019188000.1	Adult_UP	-5.34165	2.40457	17.1841	0.000387762	0.0156255	P2RX7_C	PF20478.3				tr|A7RRG0|A7RRG0_NEMVE	P2X purinoreceptor 7 intracellular domain-containing protein	Nematostella vectensis	XP_048585266.1	P2X purinoceptor 7-like	Nematostella vectensis
NV2.19192	NV2g019192000.1	Adult_UP	-3.03455	7.32599	23.0424	0.000208522	0.010972	AAA_12	PF13087.12	sp|Q8R151|ZNFX1_MOUSE	NFX1-type zinc finger-containing protein 1	Mus musculus	tr|A7T022|A7T022_NEMVE	RZ-type domain-containing protein (Fragment)	Nematostella vectensis	EDO30690.1	predicted protein, partial	Nematostella vectensis
NV2.19245	NV2g019245000.1	Adult_UP	-7.50401	2.5304	17.5008	0.000690684	0.0214137	Neur_chan_LBD	PF02931.28	sp|P24046|GBRR1_HUMAN	Gamma-aminobutyric acid receptor subunit rho-1	Homo sapiens	tr|A7S448|A7S448_NEMVE	Uncharacterized protein (Fragment)	Nematostella vectensis	XP_032238689.2	gamma-aminobutyric acid receptor subunit pi	Nematostella vectensis
NV2.19306	NV2g019306000.1	Adult_UP	-1.40863	13.0841	210.577	1.71151e-10	1.33338e-06	Fungus-induced	PF10917.13
NV2.19319	NV2g019319000.1	Adult_UP	-1.71806	8.41811	13.7862	0.00195321	0.0380104	Thyroglobulin_1	PF00086.23	sp|P81439|EQSTC_ACTEQ	Equistatin	Actinia equina	tr|A0A6P8I9C2|A0A6P8I9C2_ACTTE	Uncharacterized protein LOC116299336	Actinia tenebrosa	XP_032235803.2	uncharacterized protein LOC5510701 isoform X2	Nematostella vectensis
NV2.19375	NV2g019375000.1	Adult_UP	-4.06193	6.16296	13.204	0.00229011	0.0413171	Collagen	PF01391.23				tr|A0A913YJY0|A0A913YJY0_EXADI	Uncharacterized protein	Exaiptasia diaphana	XP_032235781.1	collagen alpha-1(XXVII) chain B isoform X4	Nematostella vectensis
NV2.19377	NV2g019377000.1	Adult_UP	-3.86795	5.52017	13.27	0.00223002	0.0405799	Ank_2	PF12796.13	sp|O75762|TRPA1_HUMAN	Transient receptor potential cation channel subfamily A member 1	Homo sapiens	tr|A0A6P8ICD6|A0A6P8ICD6_ACTTE	Transient receptor potential cation channel subfamily A member 1-like isoform X1	Actinia tenebrosa	XP_032235776.2	transient receptor potential cation channel subfamily A member 1 isoform X1	Nematostella vectensis
NV2.19400	NV2g019400000.1	Adult_UP	-8.34287	2.72352	18.3092	0.000795668	0.0229537	F5_F8_type_C	PF00754.31	sp|O43854|EDIL3_HUMAN	EGF-like repeat and discoidin I-like domain-containing protein 3	Homo sapiens	tr|A7RWW4|A7RWW4_NEMVE	F5/8 type C domain-containing protein	Nematostella vectensis	XP_048586281.1	uncharacterized protein LOC5516010	Nematostella vectensis
NV2.19405	NV2g019405000.1	Adult_UP	-5.21297	2.15989	12.5703	0.00171041	0.0350972	XK-related	PF09815.14				tr|A7RWX4|A7RWX4_NEMVE	XK-related protein	Nematostella vectensis	XP_001636162.1	XK-related protein 8	Nematostella vectensis
NV2.19413	NV2g019413000.1	Adult_UP	-4.23101	6.0141	19.9681	0.000401235	0.0159534	PK_Tyr_Ser-Thr	PF07714.23	sp|Q15303|ERBB4_HUMAN	Receptor tyrosine-protein kinase erbB-4	Homo sapiens	tr|A0A6P8H6F0|A0A6P8H6F0_ACTTE	non-specific protein-tyrosine kinase	Actinia tenebrosa	XP_048586744.1	uncharacterized protein LOC5516063 isoform X1	Nematostella vectensis
NV2.19450	NV2g019450000.1	Adult_UP	-4.51155	3.98158	13.1916	0.00199059	0.0383644
NV2.19564	NV2g019564000.1	Adult_UP	-4.30843	5.26292	25.0249	0.00012972	0.00823861						tr|A0AAD9QJB0|A0AAD9QJB0_ACRCE	Peptidase C39-like domain-containing protein	Acropora cervicornis	XP_032237114.1	uncharacterized protein LOC116618005 isoform X1	Nematostella vectensis
NV2.19569	NV2g019569000.1	Adult_UP	-2.73957	6.98838	14.1219	0.0017794	0.0358209	DC_STAMP	PF07782.18	sp|Q5T1A1|DCST2_HUMAN	DC-STAMP domain-containing protein 2	Homo sapiens	tr|A0A6P8HRN7|A0A6P8HRN7_ACTTE	DC-STAMP domain-containing protein 2-like	Actinia tenebrosa	XP_032227232.1	DC-STAMP domain-containing protein 2-like	Nematostella vectensis
NV2.19581	NV2g019581000.1	Adult_UP	-1.77478	7.75086	14.1595	0.00176051	0.0355631	zf-CCCH	PF00642.30	sp|P17431|TISB_RAT	mRNA decay activator protein ZFP36L1	Rattus norvegicus	tr|A0A6P8J361|A0A6P8J361_ACTTE	mRNA decay activator protein ZFP36L2-like	Actinia tenebrosa	XP_032227227.2	mRNA decay activator protein ZFP36L1 isoform X1	Nematostella vectensis
NV2.19626	NV2g019626000.1	Adult_UP	-6.17833	1.85204	20.1372	0.000246725	0.0121144	Ferritin	PF00210.30	sp|P42577|FRIS_LYMST	Soma ferritin	Lymnaea stagnalis	tr|A7SXI7|A7SXI7_NEMVE	Ferritin	Nematostella vectensis	EDO31578.1	predicted protein	Nematostella vectensis
NV2.19681	NV2g019681000.1	Adult_UP	-5.12792	2.49259	22.845	8.27749e-05	0.00621296	Ferritin	PF00210.30	sp|P42577|FRIS_LYMST	Soma ferritin	Lymnaea stagnalis	tr|A7SXI8|A7SXI8_NEMVE	Ferritin	Nematostella vectensis	EDO31579.1	predicted protein	Nematostella vectensis
NV2.19682	NV2g019682000.1	Adult_UP	-5.93317	8.07122	130.751	5.07883e-09	9.89186e-06	Ferritin	PF00210.30	sp|P42577|FRIS_LYMST	Soma ferritin	Lymnaea stagnalis	tr|A7SXI7|A7SXI7_NEMVE	Ferritin	Nematostella vectensis	EDO31578.1	predicted protein	Nematostella vectensis
NV2.19701	NV2g019701000.1	Adult_UP	-4.42108	5.81168	27.8525	7.74188e-05	0.00601141	Ferritin	PF00210.30	sp|P42577|FRIS_LYMST	Soma ferritin	Lymnaea stagnalis	tr|A7SVL1|A7SVL1_NEMVE	Ferritin	Nematostella vectensis	XP_001624357.2	soma ferritin	Nematostella vectensis
NV2.19744	NV2g019744000.1	Adult_UP	-8.82085	4.36862	37.4391	7.10963e-06	0.00142022
NV2.19773	NV2g019773000.1	Adult_UP	-13.4819	4.26762	23.445	0.000578002	0.0195218
NV2.19787	NV2g019787000.1	Adult_UP	-5.62561	2.13872	15.8691	0.000597067	0.0198518	7tm_1	PF00001.26	sp|P34971|ADRB1_MOUSE	Beta-1 adrenergic receptor	Mus musculus	tr|A7SR60|A7SR60_NEMVE	G-protein coupled receptors family 1 profile domain-containing protein (Fragment)	Nematostella vectensis	XP_032229338.1	beta-1 adrenergic receptor isoform X1	Nematostella vectensis
NV2.19790	NV2g019790000.1	Adult_UP	-5.12509	3.61981	12.4109	0.00219526	0.0403275	7tm_1	PF00001.26	sp|P35368|ADA1B_HUMAN	Alpha-1B adrenergic receptor	Homo sapiens	tr|A0A9W9YNG9|A0A9W9YNG9_9CNID	G-protein coupled receptors family 1 profile domain-containing protein	Desmophyllum pertusum	XP_032229342.1	D(2) dopamine receptor A	Nematostella vectensis
NV2.19884	NV2g019884000.1	Adult_UP	-4.40141	2.23	11.76	0.00241892	0.0423166	GLTT	PF01744.25
NV2.20025	NV2g020025000.1	Adult_UP	-4.46097	3.6352	12.4119	0.00241315	0.0422473
NV2.20037	NV2g020037000.1	Adult_UP	-4.82456	2.3926	12.5511	0.00179218	0.0359976	Mab-21_C	PF20266.3	sp|A0A2B4RNI3|CGLR2_STYPI	Cyclic GMP-AMP synthase-like receptor 2	Stylophora pistillata	tr|A7RP02|A7RP02_NEMVE	Mab-21-like HhH/H2TH-like domain-containing protein	Nematostella vectensis	XP_001638831.2	uncharacterized protein LOC5518910 isoform X1	Nematostella vectensis
NV2.20042	NV2g020042000.1	Adult_UP	-3.03088	6.08045	13.5269	0.00209913	0.0393568	PfkB	PF00294.29	sp|Q8R1Q9|RBSK_MOUSE	Ribokinase	Mus musculus	tr|A7RP08|A7RP08_NEMVE	Ribokinase	Nematostella vectensis	XP_001638835.1	ribokinase	Nematostella vectensis
NV2.20074	NV2g020074000.1	Adult_UP	-6.14106	4.00122	24.616	6.31285e-05	0.00532649						tr|A7RP31|A7RP31_NEMVE	Uncharacterized protein (Fragment)	Nematostella vectensis	XP_048586010.1	uncharacterized protein LOC5518976	Nematostella vectensis
NV2.20097	NV2g020097000.1	Adult_UP	-4.68415	7.74141	21.902	0.000265366	0.0125578	Calx-beta	PF03160.20	sp|Q01728|NAC1_RAT	Sodium/calcium exchanger 1	Rattus norvegicus	tr|A7RP49|A7RP49_NEMVE	Calx-beta domain-containing protein	Nematostella vectensis	XP_001638856.1	sodium/calcium exchanger 1	Nematostella vectensis
NV2.20144	NV2g020144000.1	Adult_UP	-4.36569	2.78862	13.2368	0.00163006	0.0341027	Peptidase_M13_N	PF05649.18	sp|Q8IS64|ECE_LOCMI	Endothelin-converting enzyme homolog	Locusta migratoria	tr|A0A6P8IRK7|A0A6P8IRK7_ACTTE	Endothelin-converting enzyme 1-like isoform X2	Actinia tenebrosa	XP_048585788.1	endothelin-converting enzyme homolog	Nematostella vectensis
NV2.20161	NV2g020161000.1	Adult_UP	-5.71096	5.76105	26.267	9.16448e-05	0.00663134	UNC-79	PF14776.11	sp|Q0KK59|UNC79_MOUSE	Protein unc-79 homolog	Mus musculus	tr|A7SV85|A7SV85_NEMVE	Protein unc-79 homolog	Nematostella vectensis	XP_048586449.1	protein unc-79 homolog isoform X4	Nematostella vectensis
NV2.20180	NV2g020180000.1	Adult_UP	-2.44815	7.75907	21.4125	0.000295613	0.0133897	DM	PF00751.23	sp|Q2MJB4|DMTA2_XENLA	Doublesex- and mab-3-related transcription factor A2	Xenopus laevis	tr|K4P607|K4P607_NEMVE	DMRT A	Nematostella vectensis	XP_032227639.2	doublesex- and mab-3-related transcription factor A2 isoform X4	Nematostella vectensis
NV2.20203	NV2g020203000.1	Adult_UP	-1.47528	9.58038	30.3457	5.15448e-05	0.00472433	bZIP_2	PF07716.20	sp|Q3T0B9|CEBPG_BOVIN	CCAAT/enhancer-binding protein gamma	Bos taurus	tr|A0A6P8HEH3|A0A6P8HEH3_ACTTE	Uncharacterized protein LOC116288384	Actinia tenebrosa	XP_032238357.2	uncharacterized protein LOC116618583	Nematostella vectensis
NV2.20278	NV2g020278000.1	Adult_UP	-4.50699	5.48493	17.8619	0.000642519	0.0205496	Pkinase	PF00069.31	sp|Q00168|KCC2A_DROME	Calcium/calmodulin-dependent protein kinase type II alpha chain	Drosophila melanogaster	tr|A7S4Z6|A7S4Z6_NEMVE	Protein kinase domain-containing protein (Fragment)	Nematostella vectensis	XP_032238394.2	calcium/calmodulin-dependent protein kinase type II alpha chain isoform X2	Nematostella vectensis
NV2.20293	NV2g020293000.1	Adult_UP	-5.82781	0.969352	12.0055	0.00312383	0.0489673	Baculo_PEP_C	PF04513.17				tr|A7S509|A7S509_NEMVE	Uncharacterized protein	Nematostella vectensis	XP_048586290.1	uncharacterized protein LOC5513014	Nematostella vectensis
NV2.20336	NV2g020336000.1	Adult_UP	-8.0328	3.63553	32.7284	1.55269e-05	0.00225662	CTHRC1_C	PF25815.1	sp|Q96CG8|CTHR1_HUMAN	Collagen triple helix repeat-containing protein 1	Homo sapiens	tr|A7RJB4|A7RJB4_NEMVE	Uncharacterized protein	Nematostella vectensis	XP_048586440.1	collagen triple helix repeat-containing protein 1	Nematostella vectensis
NV2.20441	NV2g020441000.1	Adult_UP	-8.89895	4.01197	36.6149	1.38567e-05	0.00211672	Fasciclin	PF02469.27	sp|Q62009|POSTN_MOUSE	Periostin	Mus musculus	tr|A7RJ38|A7RJ38_NEMVE	FAS1 domain-containing protein	Nematostella vectensis	XP_032221770.2	periostin	Nematostella vectensis
NV2.20449	NV2g020449000.1	Adult_UP	-4.48722	3.33637	13.292	0.00174938	0.035437	Fasciclin	PF02469.27	sp|Q62009|POSTN_MOUSE	Periostin	Mus musculus	tr|A7RJ38|A7RJ38_NEMVE	FAS1 domain-containing protein	Nematostella vectensis	XP_032221770.2	periostin	Nematostella vectensis
NV2.20472	NV2g020472000.1	Adult_UP	-5.58802	4.14507	15.5297	0.000851769	0.0238986	GSDH	PF07995.17	sp|Q9D2G9|HIPL2_MOUSE	HHIP-like protein 2	Mus musculus	tr|A7RJ26|A7RJ26_NEMVE	HHIP-like protein 1	Nematostella vectensis	XP_032221701.1	HHIP-like protein 2 isoform X1	Nematostella vectensis
NV2.20474	NV2g020474000.1	Adult_UP	-3.3922	8.62135	91.336	6.25776e-08	5.22345e-05	Peptidase_M10	PF00413.30	sp|Q3U435|MMP25_MOUSE	Matrix metalloproteinase-25	Mus musculus	tr|A7RJ23|A7RJ23_NEMVE	Peptidase metallopeptidase domain-containing protein (Fragment)	Nematostella vectensis	XP_032221823.2	matrix metalloproteinase-17	Nematostella vectensis
NV2.20475	NV2g020475000.1	Adult_UP	-2.93762	10.2119	49.5781	3.15217e-06	0.000827782	Peptidase_M10	PF00413.30	sp|Q9NPA2|MMP25_HUMAN	Matrix metalloproteinase-25	Homo sapiens	tr|A7RJ22|A7RJ22_NEMVE	Peptidase metallopeptidase domain-containing protein (Fragment)	Nematostella vectensis	XP_032221774.2	72 kDa type IV collagenase	Nematostella vectensis
NV2.20494	NV2g020494000.1	Adult_UP	-4.39275	7.12182	17.7382	0.000690825	0.0214137	COG2_C	PF12022.14	sp|Q14746|COG2_HUMAN	Conserved oligomeric Golgi complex subunit 2	Homo sapiens	tr|A7RJ10|A7RJ10_NEMVE	Conserved oligomeric Golgi complex subunit 2 (Fragment)	Nematostella vectensis	XP_048586223.1	conserved oligomeric Golgi complex subunit 2 isoform X2	Nematostella vectensis
NV2.20507	NV2g020507000.1	Adult_UP	-4.5259	6.35029	25.6575	0.00012023	0.00787121	REJ	PF02010.21	sp|Q7Z442|PK1L2_HUMAN	Polycystin-1-like protein 2	Homo sapiens	tr|A0A6P8J0D7|A0A6P8J0D7_ACTTE	Polycystic kidney disease protein 1-like 2 isoform X3	Actinia tenebrosa	XP_048586754.1	uncharacterized protein LOC5520731 isoform X2	Nematostella vectensis
NV2.20517	NV2g020517000.1	Adult_UP	-5.18678	6.34758	13.633	0.00199236	0.0383644	Laminin_G_3	PF13385.13				tr|A7RIY7|A7RIY7_NEMVE	LamG-like jellyroll fold domain-containing protein	Nematostella vectensis	EDO48591.1	predicted protein	Nematostella vectensis
NV2.20554	NV2g020554000.1	Adult_UP	-4.29686	5.51761	18.0803	0.000615376	0.0201077	WW	PF00397.32	sp|Q9H4B6|SAV1_HUMAN	Protein salvador homolog 1	Homo sapiens	tr|A7RIU7|A7RIU7_NEMVE	Protein salvador homolog 1	Nematostella vectensis	XP_032221674.1	uncharacterized protein LOC5520711 isoform X1	Nematostella vectensis
NV2.20559	NV2g020559000.1	Adult_UP	-13.6461	4.43189	23.69	0.000555756	0.0193004	VWA	PF00092.34	sp|A8TX70|CO6A5_HUMAN	Collagen alpha-5(VI) chain	Homo sapiens	tr|A7RIU2|A7RIU2_NEMVE	VWFA domain-containing protein	Nematostella vectensis	XP_032221860.1	uncharacterized protein LOC5520805	Nematostella vectensis
NV2.20598	NV2g020598000.1	Adult_UP	-6.99874	3.23287	20.555	0.000163081	0.00944504	CaKB	PF03185.20				tr|A0A6P8ISQ3|A0A6P8ISQ3_ACTTE	Calcium-activated potassium channel subunit beta-4-like	Actinia tenebrosa	XP_032231362.2	calcium-activated potassium channel subunit beta-4	Nematostella vectensis
NV2.20657	NV2g020657000.1	Adult_UP	-4.47945	6.37406	14.8781	0.00143123	0.0319765	CUB	PF00431.26	sp|Q8CHN8|MASP1_RAT	Mannan-binding lectin serine protease 1	Rattus norvegicus	tr|A7STU8|A7STU8_NEMVE	CUB domain-containing protein	Nematostella vectensis	XP_032228193.2	uncharacterized protein LOC5504035 isoform X1	Nematostella vectensis
NV2.20803	NV2g020803000.1	Adult_UP	-7.60572	2.07739	14.2542	0.00206197	0.0390052
NV2.20901	NV2g020901000.1	Adult_UP	-3.97248	5.31562	12.8376	0.00251122	0.0431878	DUF4735	PF15882.10				tr|A0A913X6A8|A0A913X6A8_EXADI	Uncharacterized protein	Exaiptasia diaphana	XP_032240449.2	uncharacterized protein LOC5514940	Nematostella vectensis
NV2.20956	NV2g020956000.1	Adult_UP	-5.93525	4.38161	16.3811	0.000651677	0.0207507	VWA	PF00092.34	sp|O89029|MATN4_MOUSE	Matrilin-4	Mus musculus	tr|A7SIA9|A7SIA9_NEMVE	Uncharacterized protein	Nematostella vectensis	XP_048586558.1	C-type mannose receptor 2	Nematostella vectensis
NV2.21013	NV2g021013000.1	Adult_UP	-5.15097	2.60991	11.2458	0.00280429	0.0459298
NV2.21033	NV2g021033000.1	Adult_UP	-6.59539	4.68294	24.8811	6.51535e-05	0.00542094	TMEM154	PF15102.11				tr|A0A6P8I7A5|A0A6P8I7A5_ACTTE	Uncharacterized protein LOC116296951	Actinia tenebrosa	XP_032237211.1	uncharacterized transmembrane protein DDB_G0281039	Nematostella vectensis
NV2.21055	NV2g021055000.1	Adult_UP	-4.90027	1.82874	11.5904	0.00241249	0.0422473
NV2.21120	NV2g021120000.1	Adult_UP	-4.2312	5.83079	12.5744	0.002733	0.0452377	Ephrin_rec_like	PF07699.19	sp|Q28107|FA5_BOVIN	Coagulation factor V	Bos taurus	tr|A7S7T6|A7S7T6_NEMVE	Tyrosine-protein kinase ephrin type A/B receptor-like domain-containing protein (Fragment)	Nematostella vectensis	XP_001632358.3	uncharacterized protein LOC5511989	Nematostella vectensis
NV2.21262	NV2g021262000.1	Adult_UP	-6.92766	3.44225	20.1823	0.000167467	0.00956975	SRCR	PF00530.23	sp|Q2VLG4|C163A_CHLAE	Scavenger receptor cysteine-rich type 1 protein M130	Chlorocebus aethiops	tr|A0A913X5I7|A0A913X5I7_EXADI	SRCR domain-containing protein	Exaiptasia diaphana	XP_048589023.1	lysyl oxidase homolog 2A	Nematostella vectensis
NV2.21263	NV2g021263000.1	Adult_UP	-10.5946	3.30031	18.3373	0.00125705	0.0301811	SRCR	PF00530.23	sp|Q24JV9|L3BPA_DANRE	Galectin-3-binding protein A	Danio rerio	tr|A0A6P8IUL1|A0A6P8IUL1_ACTTE	Scavenger receptor cysteine-rich type 1 protein M160-like	Actinia tenebrosa	XP_048589026.1	neurotrypsin-like	Nematostella vectensis
NV2.21317	NV2g021317000.1	Adult_UP	-6.48919	1.91979	17.908	0.000509773	0.0181881	AAA_12	PF13087.12	sp|Q6DFV5|HELZ_MOUSE	Probable helicase with zinc finger domain	Mus musculus	tr|A0AAD9VFE6|A0AAD9VFE6_ACRCE	Helicase with zinc finger domain 2	Acropora cervicornis	XP_048588783.1	helicase with zinc finger domain 2 isoform X3	Nematostella vectensis
NV2.21318	NV2g021318000.1	Adult_UP	-4.72705	4.74813	20.819	0.000289077	0.0132998			sp|P42694|HELZ_HUMAN	Probable helicase with zinc finger domain	Homo sapiens	tr|A0A3M6TAX1|A0A3M6TAX1_POCDA	C3H1-type domain-containing protein (Fragment)	Pocillopora damicornis	XP_048588774.1	helicase with zinc finger domain 2-like isoform X2	Nematostella vectensis
NV2.21321	NV2g021321000.1	Adult_UP	-3.2917	5.33965	16.5489	0.000920902	0.0248824	AAA_11	PF13086.12	sp|Q9BYK8|HELZ2_HUMAN	3'-5' exoribonuclease HELZ2	Homo sapiens	tr|A0A3M6TAM0|A0A3M6TAM0_POCDA	RNB domain-containing protein	Pocillopora damicornis	XP_048588777.1	helicase with zinc finger domain 2-like isoform X4	Nematostella vectensis
NV2.21337	NV2g021337000.1	Adult_UP	-3.03855	7.83901	32.4438	3.6087e-05	0.00379348	MyTH4	PF00784.22	sp|Q13402|MYO7A_HUMAN	Unconventional myosin-VIIa	Homo sapiens	tr|A7SM15|A7SM15_NEMVE	Uncharacterized protein (Fragment)	Nematostella vectensis	XP_048588922.1	unconventional myosin-VIIa isoform X1	Nematostella vectensis
NV2.21387	NV2g021387000.1	Adult_UP	-2.86534	5.8723	13.1416	0.00234316	0.0417036	RhoGAP	PF00620.32	sp|Q6GPD0|RHG32_XENLA	Rho GTPase-activating protein 32	Xenopus laevis	tr|A0A6P8HWP2|A0A6P8HWP2_ACTTE	Rho GTPase-activating protein 32-like isoform X2	Actinia tenebrosa	XP_048588972.1	rho GTPase-activating protein 32 isoform X1	Nematostella vectensis
NV2.21413	NV2g021413000.1	Adult_UP	-6.79019	3.74862	33.4172	6.70855e-06	0.00137537	PK_Tyr_Ser-Thr	PF07714.23	sp|P11362|FGFR1_HUMAN	Fibroblast growth factor receptor 1	Homo sapiens	tr|A0A6P8I895|A0A6P8I895_ACTTE	receptor protein-tyrosine kinase	Actinia tenebrosa	XP_048588905.1	fibroblast growth factor receptor 4 isoform X1	Nematostella vectensis
NV2.21421	NV2g021421000.1	Adult_UP	-7.24675	3.41406	22.988	8.79859e-05	0.00644641						tr|A7S3Q4|A7S3Q4_NEMVE	Apple domain-containing protein	Nematostella vectensis	XP_032230694.1	uncharacterized protein LOC116614147	Nematostella vectensis
NV2.21456	NV2g021456000.1	Adult_UP	-5.2719	4.01838	12.7941	0.00203361	0.0388301	NUDIX	PF00293.34	sp|Q6ZVK8|NUD18_HUMAN	8-oxo-dGDP phosphatase NUDT18	Homo sapiens	tr|A7SLN6|A7SLN6_NEMVE	Nudix hydrolase domain-containing protein	Nematostella vectensis	XP_048588842.1	8-oxo-dGDP phosphatase NUDT18 isoform X1	Nematostella vectensis
NV2.21641	NV2g021641000.1	Adult_UP	-5.14534	1.76511	12.6777	0.0016757	0.0346589	Ion_trans	PF00520.37	sp|Q09470|KCNA1_HUMAN	Potassium voltage-gated channel subfamily A member 1	Homo sapiens	tr|K9MY38|K9MY38_NEMVE	Potassium channel (Fragment)	Nematostella vectensis	XP_032232412.1	potassium voltage-gated channel subfamily A member 1	Nematostella vectensis
NV2.21644	NV2g021644000.1	Adult_UP	-1.25666	10.4912	20.34	0.000375054	0.0154595	CENP-F_leu_zip	PF10473.14				tr|A0A913WWE5|A0A913WWE5_EXADI	Uncharacterized protein	Exaiptasia diaphana	XP_032232453.2	major antigen	Nematostella vectensis
NV2.21722	NV2g021722000.1	Adult_UP	-5.57699	1.85142	14.2849	0.00103232	0.0269579						tr|A7S5U6|A7S5U6_NEMVE	Uncharacterized protein	Nematostella vectensis	XP_048588428.1	A-agglutinin anchorage subunit	Nematostella vectensis
NV2.21785	NV2g021785000.1	Adult_UP	-11.8397	2.64199	16.119	0.00219657	0.0403275	RGM_C	PF06534.19				tr|A7T4S2|A7T4S2_NEMVE	Chitinase	Nematostella vectensis	EDO29039.1	predicted protein	Nematostella vectensis
NV2.21786	NV2g021786000.1	Adult_UP	-5.84852	2.42407	14.9777	0.000782677	0.0226676	VWD	PF00094.30	sp|Q6DFV8|VWDE_MOUSE	von Willebrand factor D and EGF domain-containing protein	Mus musculus	tr|A7SN70|A7SN70_NEMVE	Chitinase	Nematostella vectensis	XP_001626966.2	von Willebrand factor D and EGF domain-containing protein	Nematostella vectensis
NV2.21787	NV2g021787000.1	Adult_UP	-9.01418	4.04861	28.0747	6.68467e-05	0.00546273	D8C_UMOD	PF23283.1	sp|Q6V0K7|OIT3_RAT	Oncoprotein-induced transcript 3 protein	Rattus norvegicus	tr|A7SN70|A7SN70_NEMVE	Chitinase	Nematostella vectensis	XP_048588828.1	uncharacterized protein LOC116614035 isoform X2	Nematostella vectensis
NV2.21828	NV2g021828000.1	Adult_UP	-5.82544	0.927813	14.8486	0.00140663	0.0317641	Ig_3	PF13927.12	sp|D3YXG0|HMCN1_MOUSE	Hemicentin-1	Mus musculus	tr|A7SN86|A7SN86_NEMVE	Ig-like domain-containing protein	Nematostella vectensis	XP_048588567.1	uncharacterized protein LOC5496661 isoform X1	Nematostella vectensis
NV2.21878	NV2g021878000.1	Adult_UP	-2.91901	6.95407	23.2213	0.000200837	0.0107045	Kinesin	PF00225.29	sp|Q96L93|KI16B_HUMAN	Kinesin-like protein KIF16B	Homo sapiens	tr|A0A6P8HV14|A0A6P8HV14_ACTTE	Pleckstrin homology-like domain family B member 1	Actinia tenebrosa	XP_032241033.2	kinesin-like protein KIF16B	Nematostella vectensis
NV2.21879	NV2g021879000.1	Adult_UP	-10.0383	0.906178	15.7484	0.00236151	0.0419083	Phospholip_A2_1	PF00068.24	sp|A7LCJ2|PA2_URTCR	Phospholipase A2 A2-actitoxin-Ucs2a	Urticina crassicornis	tr|A7T773|A7T773_NEMVE	Phospholipase A2 domain-containing protein (Fragment)	Nematostella vectensis	XP_048588227.1	phospholipase A2 A2-actitoxin-Ucs2a	Nematostella vectensis
NV2.21954	NV2g021954000.1	Adult_UP	-6.39007	3.39384	17.6125	0.000340896	0.0145853	CUB	PF00431.26	sp|O43897|TLL1_HUMAN	Tolloid-like protein 1	Homo sapiens	tr|A7RYJ3|A7RYJ3_NEMVE	Metalloendopeptidase (Fragment)	Nematostella vectensis	XP_032240944.2	tolloid-like protein 1	Nematostella vectensis
NV2.22009	NV2g022009000.1	Adult_UP	-5.04631	5.95509	21.9398	0.000248688	0.0121852						tr|A7SVQ6|A7SVQ6_NEMVE	Uncharacterized protein	Nematostella vectensis	XP_032227441.2	uncharacterized protein LOC5503217 isoform X1	Nematostella vectensis
NV2.22079	NV2g022079000.1	Adult_UP	-4.5476	2.43789	11.9308	0.00230579	0.0413483	PK_Tyr_Ser-Thr	PF07714.23	sp|Q13873|BMPR2_HUMAN	Bone morphogenetic protein receptor type-2	Homo sapiens	tr|A7RR40|A7RR40_NEMVE	Activin types I and II receptor domain-containing protein	Nematostella vectensis	XP_048588435.1	bone morphogenetic protein receptor type-2	Nematostella vectensis
NV2.22153	NV2g022153000.1	Adult_UP	-4.24421	3.99827	17.035	0.000698457	0.021475	EGF_CA	PF07645.21	sp|Q5RBP1|NPNT_PONAB	Nephronectin	Pongo abelii	tr|A0A6P8I7B5|A0A6P8I7B5_ACTTE	Matrilin-2-like isoform X2	Actinia tenebrosa	XP_032218620.2	multiple epidermal growth factor-like domains protein 6	Nematostella vectensis
NV2.22188	NV2g022188000.1	Adult_UP	-3.17503	6.1125	16.3071	0.000989619	0.0262746	Ribonuclease_3	PF00636.31	sp|A0MQH0|DICER_CRIGR	Endoribonuclease Dicer	Cricetulus griseus	tr|U3MHS9|U3MHS9_NEMVE	Dicer 1	Nematostella vectensis	AGW15597.1	dicer 1	Nematostella vectensis
NV2.22190	NV2g022190000.1	Adult_UP	-4.6399	5.08301	14.2342	0.00161762	0.0339386	7tm_1	PF00001.26	sp|P22270|OAR_DROME	Tyramine/octopamine receptor	Drosophila melanogaster	tr|A7SKX1|A7SKX1_NEMVE	G-protein coupled receptors family 1 profile domain-containing protein (Fragment)	Nematostella vectensis	EDO35635.1	predicted protein, partial	Nematostella vectensis
NV2.22257	NV2g022257000.1	Adult_UP	-9.4901	3.01747	18.1414	0.00112357	0.0285436
NV2.22273	NV2g022273000.1	Adult_UP	-10.4597	4.69327	49.4851	7.59085e-06	0.00146623						tr|A0A6P8H7Z6|A0A6P8H7Z6_ACTTE	Uncharacterized protein LOC116286240 isoform X2	Actinia tenebrosa	XP_031548565.1	uncharacterized protein LOC116286240 isoform X2	Actinia tenebrosa
NV2.22296	NV2g022296000.1	Adult_UP	-5.01286	4.62522	15.1131	0.00116846	0.0289601	Alpha_L_fucos	PF01120.23	sp|C3YWU0|FUCO_BRAFL	Alpha-L-fucosidase	Branchiostoma floridae	tr|A7SAB9|A7SAB9_NEMVE	alpha-L-fucosidase	Nematostella vectensis	XP_032236131.1	alpha-L-fucosidase isoform X2	Nematostella vectensis
NV2.22313	NV2g022313000.1	Adult_UP	-4.5782	4.21393	12.2545	0.00270865	0.0450901	CCDC84	PF14968.11	sp|Q86UT8|CATAC_HUMAN	Centrosomal AT-AC splicing factor	Homo sapiens	tr|A7SAA3|A7SAA3_NEMVE	Coiled-coil domain-containing protein 84	Nematostella vectensis	EDO39365.1	predicted protein	Nematostella vectensis
NV2.22319	NV2g022319000.1	Adult_UP	-7.92278	2.29065	15.5208	0.00154489	0.0333092	fn3	PF00041.27	sp|P36335|NCA12_XENLA	Neural cell adhesion molecule 1-B	Xenopus laevis	tr|A0A6P8HJ40|A0A6P8HJ40_ACTTE	Uncharacterized protein LOC116291797 isoform X1	Actinia tenebrosa	XP_048588170.1	uncharacterized protein LOC116617491	Nematostella vectensis
NV2.22330	NV2g022330000.1	Adult_UP	-2.41725	7.10414	16.1139	0.00104321	0.0271211	AAA_5	PF07728.20	sp|B0R0T1|VWA8_DANRE	von Willebrand factor A domain-containing protein 8	Danio rerio	tr|A0A913X5J1|A0A913X5J1_EXADI	von Willebrand factor A domain-containing protein 8	Exaiptasia diaphana	XP_048588657.1	von Willebrand factor A domain-containing protein 8-like	Nematostella vectensis
NV2.22384	NV2g022384000.1	Adult_UP	-4.72812	2.55866	13.247	0.00147464	0.0325033	fn3	PF00041.27	sp|Q8WZ42|TITIN_HUMAN	Titin	Homo sapiens	tr|A7RTK9|A7RTK9_NEMVE	Uncharacterized protein	Nematostella vectensis	XP_048588803.1	uncharacterized protein LOC5517279 isoform X7	Nematostella vectensis
NV2.22396	NV2g022396000.1	Adult_UP	-7.09287	5.81397	44.36	2.44451e-06	0.000732476	Ig_3	PF13927.12	sp|Q96RW7|HMCN1_HUMAN	Hemicentin-1	Homo sapiens	tr|A7RTK2|A7RTK2_NEMVE	Ig-like domain-containing protein	Nematostella vectensis	XP_048589071.1	hemicentin-1 isoform X2	Nematostella vectensis
NV2.22397	NV2g022397000.1	Adult_UP	-7.96106	4.3415	28.6777	2.05687e-05	0.00257113	PK_Tyr_Ser-Thr	PF07714.23	sp|P22182|FGFR1_XENLA	Fibroblast growth factor receptor 1	Xenopus laevis	tr|A0A6P8I895|A0A6P8I895_ACTTE	receptor protein-tyrosine kinase	Actinia tenebrosa	XP_048589074.1	fibroblast growth factor receptor 4 isoform X1	Nematostella vectensis
NV2.22398	NV2g022398000.1	Adult_UP	-5.66835	2.27919	19.2123	0.000217613	0.0113023	Ig_3	PF13927.12	sp|Q96RW7|HMCN1_HUMAN	Hemicentin-1	Homo sapiens	tr|A7RTK2|A7RTK2_NEMVE	Ig-like domain-containing protein	Nematostella vectensis	XP_048589077.1	uncharacterized protein LOC116616597 isoform X1	Nematostella vectensis
NV2.22399	NV2g022399000.1	Adult_UP	-6.52525	3.1753	22.3621	9.10262e-05	0.00660703	PK_Tyr_Ser-Thr	PF07714.23	sp|P22182|FGFR1_XENLA	Fibroblast growth factor receptor 1	Xenopus laevis	tr|A0A6P8I895|A0A6P8I895_ACTTE	receptor protein-tyrosine kinase	Actinia tenebrosa	XP_048589074.1	fibroblast growth factor receptor 4 isoform X1	Nematostella vectensis
NV2.22411	NV2g022411000.1	Adult_UP	-2.05511	6.99628	13.5856	0.00206845	0.0390815						tr|A7RTI5|A7RTI5_NEMVE	Uncharacterized protein	Nematostella vectensis	EDO29143.1	predicted protein	Nematostella vectensis
NV2.22426	NV2g022426000.1	Adult_UP	-2.53869	7.33682	22.4283	0.000237414	0.0118565						tr|A0A6P8HQ36|A0A6P8HQ36_ACTTE	Lysosome-associated membrane glycoprotein 1-like isoform X2	Actinia tenebrosa	XP_032243286.2	lysosome-associated membrane glycoprotein 1	Nematostella vectensis
NV2.22431	NV2g022431000.1	Adult_UP	-6.90214	1.82405	14.967	0.00141483	0.0318876	Amino_oxidase	PF01593.30	sp|O64411|PAO1_MAIZE	Polyamine oxidase 1	Zea mays	tr|A7RTH2|A7RTH2_NEMVE	Amine oxidase domain-containing protein	Nematostella vectensis	XP_032243271.2	polyamine oxidase 1	Nematostella vectensis
NV2.22471	NV2g022471000.1	Adult_UP	-2.1234	7.74933	20.3383	0.000375526	0.0154595	Filamin	PF00630.25	sp|O75369|FLNB_HUMAN	Filamin-B	Homo sapiens	tr|A7RTE6|A7RTE6_NEMVE	Calponin-homology (CH) domain-containing protein	Nematostella vectensis	EDO45254.1	predicted protein	Nematostella vectensis
NV2.22472	NV2g022472000.1	Adult_UP	-5.69997	5.27681	30.4656	3.6534e-05	0.00379499
NV2.22473	NV2g022473000.1	Adult_UP	-5.98378	7.33597	36.8574	1.69634e-05	0.00230541						tr|A0A6P8J0R9|A0A6P8J0R9_ACTTE	Uncharacterized protein LOC116307063	Actinia tenebrosa	XP_032243224.2	uncharacterized protein LOC116621517	Nematostella vectensis
NV2.22508	NV2g022508000.1	Adult_UP	-1.51534	10.1294	29.0995	6.42984e-05	0.00540569	Ets	PF00178.28	sp|Q90837|ERG_CHICK	Transcriptional regulator Erg	Gallus gallus	tr|A7XDP6|A7XDP6_NEMVE	Ets domain transcription factor	Nematostella vectensis	XP_032236866.1	transcriptional regulator Erg	Nematostella vectensis
NV2.22622	NV2g022622000.1	Adult_UP	-6.69695	1.23205	12.7814	0.00305864	0.0485313	Xlink	PF00193.23	sp|Q8R4Y4|STAB1_MOUSE	Stabilin-1	Mus musculus	tr|A7SD47|A7SD47_NEMVE	Uncharacterized protein	Nematostella vectensis	XP_032234884.2	uncharacterized protein LOC5509926	Nematostella vectensis
NV2.22625	NV2g022625000.1	Adult_UP	-8.23492	3.32604	27.55	7.10496e-05	0.00570098									XP_032234882.1	uncharacterized protein LOC116616875	Nematostella vectensis
NV2.22626	NV2g022626000.1	Adult_UP	-5.83466	1.25623	14.2758	0.00140833	0.0317718	Xlink	PF00193.23	sp|P55067|NCAN_RAT	Neurocan core protein	Rattus norvegicus	tr|A7SD47|A7SD47_NEMVE	Uncharacterized protein	Nematostella vectensis	XP_048588683.1	neurocan core protein	Nematostella vectensis
NV2.22666	NV2g022666000.1	Adult_UP	-1.54755	10.1111	34.0019	2.78838e-05	0.00319461	Tropomyosin	PF00261.25				tr|A0A6P8IMP2|A0A6P8IMP2_ACTTE	Major antigen-like	Actinia tenebrosa	XP_032234269.2	major antigen	Nematostella vectensis
NV2.22684	NV2g022684000.1	Adult_UP	-4.01186	8.01338	21.9943	0.000260572	0.0124542						tr|A7RTG8|A7RTG8_NEMVE	Uncharacterized protein	Nematostella vectensis	XP_032234276.2	uncharacterized protein LOC116616310	Nematostella vectensis
NV2.22781	NV2g022781000.1	Adult_UP	-6.46819	5.01662	19.3607	0.000299721	0.0135032	Ig_3	PF13927.12	sp|A2AJ76|HMCN2_MOUSE	Hemicentin-2	Mus musculus	tr|A0A6P8J4T8|A0A6P8J4T8_ACTTE	Hemicentin-1-like	Actinia tenebrosa	XP_048588353.1	hemicentin-1 isoform X3	Nematostella vectensis
NV2.22783	NV2g022783000.1	Adult_UP	-3.75321	6.43023	16.1038	0.00104211	0.0271211	Ig_3	PF13927.12	sp|D3YXG0|HMCN1_MOUSE	Hemicentin-1	Mus musculus	tr|A0A6P8J4T8|A0A6P8J4T8_ACTTE	Hemicentin-1-like	Actinia tenebrosa	XP_048588096.1	hemicentin-1 isoform X8	Nematostella vectensis
NV2.22803	NV2g022803000.1	Adult_UP	-2.61993	6.73184	15.2362	0.00131359	0.0308245	zf-C3HC4_3	PF13920.12	sp|Q6GQL0|CBLBA_XENLA	E3 ubiquitin-protein ligase CBL-B-A	Xenopus laevis	tr|A0A913XER4|A0A913XER4_EXADI	E3 ubiquitin-protein ligase CBL	Exaiptasia diaphana	XP_048588678.1	E3 ubiquitin-protein ligase CBL-B-B	Nematostella vectensis
NV2.22835	NV2g022835000.1	Adult_UP	-4.95314	2.54515	12.1898	0.00203896	0.0388301						tr|A0A6P8H0G3|A0A6P8H0G3_ACTTE	Uncharacterized protein LOC116286763	Actinia tenebrosa	XP_032237034.1	uncharacterized protein LOC116617928	Nematostella vectensis
NV2.22930	NV2g022930000.1	Adult_UP	-5.36189	4.36265	13.6944	0.0016107	0.0339386	EGF_CA	PF07645.21	sp|Q61555|FBN2_MOUSE	Fibrillin-2	Mus musculus	tr|A7SBZ1|A7SBZ1_NEMVE	Uncharacterized protein (Fragment)	Nematostella vectensis	XP_048583421.1	fibrillin-1 isoform X2	Nematostella vectensis
NV2.22931	NV2g022931000.1	Adult_UP	-4.28767	4.07884	12.986	0.00218904	0.0403275	EGF_CA	PF07645.21	sp|P35556|FBN2_HUMAN	Fibrillin-2	Homo sapiens	tr|A0A6P8IFT4|A0A6P8IFT4_ACTTE	Fibrillin-2-like	Actinia tenebrosa	XP_048583421.1	fibrillin-1 isoform X2	Nematostella vectensis
NV2.22932	NV2g022932000.1	Adult_UP	-4.2437	3.98935	17.1896	0.000670496	0.0210189	EGF_CA	PF07645.21	sp|Q61555|FBN2_MOUSE	Fibrillin-2	Mus musculus	tr|A0A6P8IFT4|A0A6P8IFT4_ACTTE	Fibrillin-2-like	Actinia tenebrosa	XP_048583421.1	fibrillin-1 isoform X2	Nematostella vectensis
NV2.22946	NV2g022946000.1	Adult_UP	-10.5816	2.65305	16.5088	0.00193184	0.0378417	TLD	PF07534.22				tr|A0A913YQ33|A0A913YQ33_EXADI	Uncharacterized protein	Exaiptasia diaphana	XP_048583948.1	uncharacterized protein LOC125563127	Nematostella vectensis
NV2.22982	NV2g022982000.1	Adult_UP	-6.88358	3.54745	17.6732	0.000336602	0.0144881	MAM	PF00629.30				tr|A7SY78|A7SY78_NEMVE	MAM domain-containing protein	Nematostella vectensis	XP_048583251.1	MAM and LDL-receptor class A domain-containing protein 1-like	Nematostella vectensis
NV2.22983	NV2g022983000.1	Adult_UP	-7.17447	1.66163	13.6875	0.00239739	0.0421291						tr|A7SY78|A7SY78_NEMVE	MAM domain-containing protein	Nematostella vectensis	XP_032218080.2	uncharacterized protein LOC5517708 isoform X2	Nematostella vectensis
NV2.23125	NV2g023125000.1	Adult_UP	-4.12418	6.82697	23.859	0.000175231	0.00986866	I-set	PF07679.22	sp|Q96RW7|HMCN1_HUMAN	Hemicentin-1	Homo sapiens	tr|A0A6P8IJF5|A0A6P8IJF5_ACTTE	Hemicentin-1-like	Actinia tenebrosa	XP_048583435.1	hemicentin-1 isoform X1	Nematostella vectensis
NV2.23135	NV2g023135000.1	Adult_UP	-1.83061	7.41056	12.3703	0.00294291	0.0473304	RasGAP	PF00616.24	sp|P46940|IQGA1_HUMAN	Ras GTPase-activating-like protein IQGAP1	Homo sapiens	tr|A0A6P8I8W5|A0A6P8I8W5_ACTTE	Ras GTPase-activating-like protein IQGAP1 isoform X3	Actinia tenebrosa	XP_048583305.1	ras GTPase-activating-like protein IQGAP1 isoform X1	Nematostella vectensis
NV2.23166	NV2g023166000.1	Adult_UP	-6.5108	3.72094	22.2399	9.56444e-05	0.00683609
NV2.23173	NV2g023173000.1	Adult_UP	-11.4828	2.29182	14.6687	0.00299564	0.0478238	Laminin_G_3	PF13385.13				tr|A7SJC6|A7SJC6_NEMVE	EGF-like domain-containing protein	Nematostella vectensis	EDO36211.1	predicted protein	Nematostella vectensis
NV2.23229	NV2g023229000.1	Adult_UP	-3.7086	8.20935	42.6029	7.78525e-06	0.00147932	Kazal_1	PF00050.26	sp|A2ASQ1|AGRIN_MOUSE	Agrin	Mus musculus	tr|A7S1Y8|A7S1Y8_NEMVE	Kazal-like domain-containing protein	Nematostella vectensis	XP_032239644.2	agrin isoform X1	Nematostella vectensis
NV2.23236	NV2g023236000.1	Adult_UP	-5.90375	2.01664	15.0943	0.000832808	0.0236218
NV2.23270	NV2g023270000.1	Adult_UP	-3.32799	7.93456	30.5066	5.02096e-05	0.00465115	fn3	PF00041.27	sp|Q6JAN0|AGRV1_DANRE	Adhesion G-protein coupled receptor V1	Danio rerio	tr|A7S1W3|A7S1W3_NEMVE	Fibronectin type-III domain-containing protein	Nematostella vectensis	EDO42273.1	predicted protein	Nematostella vectensis
NV2.23272	NV2g023272000.1	Adult_UP	-4.45656	5.43891	14.7504	0.00144341	0.0320983	Vitellogenin_N	PF01347.28				tr|A7S1W3|A7S1W3_NEMVE	Fibronectin type-III domain-containing protein	Nematostella vectensis	XP_001634336.3	uncharacterized protein LOC5514171	Nematostella vectensis
NV2.23275	NV2g023275000.1	Adult_UP	-5.39739	3.89364	16.3445	0.000664082	0.0210189	TSP1_ADAMTS	PF19030.6	sp|P59509|ATS19_MOUSE	A disintegrin and metalloproteinase with thrombospondin motifs 19	Mus musculus	tr|A0A6P8I242|A0A6P8I242_ACTTE	A disintegrin and metalloproteinase with thrombospondin motifs 7-like isoform X1	Actinia tenebrosa	XP_032239637.2	A disintegrin and metalloproteinase with thrombospondin motifs 12	Nematostella vectensis
NV2.23297	NV2g023297000.1	Adult_UP	-8.74981	1.93108	14.0963	0.00295244	0.047421						tr|A7RSL5|A7RSL5_NEMVE	Uncharacterized protein	Nematostella vectensis	XP_032218070.1	trichohyalin isoform X1	Nematostella vectensis
NV2.23310	NV2g023310000.1	Adult_UP	-2.17728	11.1818	107.965	1.99363e-08	2.21882e-05	La	PF05383.23	sp|Q9BRS8|LARP6_HUMAN	La-related protein 6	Homo sapiens	tr|A7RSK2|A7RSK2_NEMVE	La-related protein 6	Nematostella vectensis	EDO45578.1	predicted protein	Nematostella vectensis
NV2.23365	NV2g023365000.1	Adult_UP	-6.94957	2.08105	16.7265	0.000796486	0.0229537
NV2.23422	NV2g023422000.1	Adult_UP	-5.58963	3.65237	23.0667	9.79339e-05	0.00697839	Ras	PF00071.28	sp|P22280|RAS3_MUCCL	Ras-like protein 3	Mucor circinelloides f. lusitanicus	tr|A0A913Y841|A0A913Y841_EXADI	Uncharacterized protein	Exaiptasia diaphana	XP_048584039.1	ras-related protein Rap-2b	Nematostella vectensis
NV2.23480	NV2g023480000.1	Adult_UP	-7.12093	3.00292	21.4549	0.000150347	0.00907346	Ig_3	PF13927.12	sp|Q8CG65|SSPO_MOUSE	SCO-spondin	Mus musculus	tr|A7SPS5|A7SPS5_NEMVE	Ig-like domain-containing protein	Nematostella vectensis	XP_032229852.2	hemicentin-2	Nematostella vectensis
NV2.23495	NV2g023495000.1	Adult_UP	-5.4799	1.06238	12.6167	0.00219331	0.0403275	TSP1_spondin	PF19028.6	sp|A7MBS7|THS7A_DANRE	Thrombospondin type-1 domain-containing protein 7A	Danio rerio	tr|A7SGB4|A7SGB4_NEMVE	Uncharacterized protein	Nematostella vectensis	XP_032233413.2	uncharacterized protein LOC5508728 isoform X1	Nematostella vectensis
NV2.23521	NV2g023521000.1	Adult_UP	-6.14834	1.93819	16.5337	0.000614067	0.0201077	Ion_trans	PF00520.37	sp|Q96P56|CTSR2_HUMAN	Cation channel sperm-associated protein 2	Homo sapiens	tr|A7SGC6|A7SGC6_NEMVE	Ion transport domain-containing protein	Nematostella vectensis	XP_048584229.1	cation channel sperm-associated protein 2 isoform X2	Nematostella vectensis
NV2.23535	NV2g023535000.1	Adult_UP	-1.67347	8.62124	12.3707	0.0029414	0.0473304	Tropomyosin	PF00261.25	sp|Q8IT89|TPM_HAELO	Tropomyosin	Haemaphysalis longicornis	tr|Q6S5G5|Q6S5G5_NEMVE	Tropomyosin	Nematostella vectensis	XP_001629293.1	tropomyosin	Nematostella vectensis
NV2.23541	NV2g023541000.1	Adult_UP	-5.7974	4.05403	21.951	0.000139588	0.00860808	WAP	PF00095.26				tr|A7SGE6|A7SGE6_NEMVE	WAP domain-containing protein	Nematostella vectensis	XP_048584021.1	supwaprin-a	Nematostella vectensis
NV2.23554	NV2g023554000.1	Adult_UP	-5.12348	3.76838	13.2262	0.00173857	0.035437
NV2.23562	NV2g023562000.1	Adult_UP	-4.83446	2.13571	13.4339	0.00129105	0.0304622	7tm_3	PF00003.28	sp|Q9QYS2|GRM3_MOUSE	Metabotropic glutamate receptor 3	Mus musculus	tr|A7RR90|A7RR90_NEMVE	G-protein coupled receptors family 3 profile domain-containing protein	Nematostella vectensis	XP_032218624.1	metabotropic glutamate receptor 3	Nematostella vectensis
NV2.23601	NV2g023601000.1	Adult_UP	-5.18164	2.56914	13.543	0.00126356	0.0301811						tr|A7SLU1|A7SLU1_NEMVE	Uncharacterized protein	Nematostella vectensis	XP_032220563.1	uncharacterized protein LOC5519932 isoform X1	Nematostella vectensis
NV2.23638	NV2g023638000.1	Adult_UP	-8.37255	3.62606	24.7911	0.000106602	0.00745959	7tm_1	PF00001.26	sp|P31391|SSR4_HUMAN	Somatostatin receptor type 4	Homo sapiens	tr|A7SYQ1|A7SYQ1_NEMVE	G-protein coupled receptors family 1 profile domain-containing protein	Nematostella vectensis	EDO31171.1	predicted protein	Nematostella vectensis
NV2.23699	NV2g023699000.1	Adult_UP	-5.38535	5.68394	13.3448	0.00207866	0.0391164	OATP	PF03137.26	sp|Q8K078|SO4A1_MOUSE	Solute carrier organic anion transporter family member 4A1	Mus musculus	tr|A7SNT1|A7SNT1_NEMVE	Solute carrier organic anion transporter family member (Fragment)	Nematostella vectensis	XP_048583357.1	solute carrier organic anion transporter family member 4A1	Nematostella vectensis
NV2.23711	NV2g023711000.1	Adult_UP	-5.14939	2.21696	13.0687	0.00144486	0.0321	7tm_1	PF00001.26	sp|O70528|5HT4R_CAVPO	5-hydroxytryptamine receptor 4	Cavia porcellus	tr|A7SPH3|A7SPH3_NEMVE	G-protein coupled receptors family 1 profile domain-containing protein	Nematostella vectensis	XP_032229947.1	octopamine receptor isoform X2	Nematostella vectensis
NV2.23764	NV2g023764000.1	Adult_UP	-7.13479	2.8077	24.0142	9.23952e-05	0.00664449
NV2.23765	NV2g023765000.1	Adult_UP	-5.62096	1.87896	11.8526	0.00234081	0.0416992	TLD	PF07534.22	sp|Q8IWY4|SCUB1_HUMAN	Signal peptide,CUB and EGF-like domain-containing protein 1	Homo sapiens	tr|A7SYW8|A7SYW8_NEMVE	TLDc domain-containing protein	Nematostella vectensis	XP_032226134.1	uncharacterized protein LOC5501963	Nematostella vectensis
NV2.23810	NV2g023810000.1	Adult_UP	-5.91331	2.2449	18.8111	0.000259568	0.0124316	MG2	PF01835.25	sp|Q8IZJ3|CPMD8_HUMAN	C3 and PZP-like alpha-2-macroglobulin domain-containing protein 8	Homo sapiens	tr|D4QA01|D4QA01_9CNID	Alpha-2-macroglobulin	Diadumene lineata	XP_048583676.1	C3 and PZP-like alpha-2-macroglobulin domain-containing protein 8	Nematostella vectensis
NV2.23873	NV2g023873000.1	Adult_UP	-8.64441	2.17695	15.7307	0.00189733	0.0374646	Pentaxin	PF00354.24	sp|P47970|NPTX2_CAVPO	Neuronal pentraxin-2	Cavia porcellus	tr|A7S4J1|A7S4J1_NEMVE	Pentraxin	Nematostella vectensis	XP_048583670.1	uncharacterized protein LOC5513197	Nematostella vectensis
NV2.23894	NV2g023894000.1	Adult_UP	-7.76069	5.15605	27.1789	2.95564e-05	0.00330523
NV2.23929	NV2g023929000.1	Adult_UP	-7.47845	2.87573	19.5891	0.000321903	0.0140626						tr|A0A6P8IFB2|A0A6P8IFB2_ACTTE	Uncharacterized protein LOC116300650 isoform X2	Actinia tenebrosa	XP_048583220.1	uncharacterized protein LOC116617592 isoform X2	Nematostella vectensis
NV2.23993	NV2g023993000.1	Adult_UP	-6.23735	1.89448	18.165	0.000410464	0.0162324									XP_032233924.1	uncharacterized protein LOC116616132	Nematostella vectensis
NV2.24068	NV2g024068000.1	Adult_UP	-5.248	4.85722	16.6056	0.000778702	0.0226366	NTR	PF01759.27				tr|A7SX91|A7SX91_NEMVE	NTR domain-containing protein	Nematostella vectensis	XP_048583776.1	mucin-17 isoform X1	Nematostella vectensis
NV2.24087	NV2g024087000.1	Adult_UP	-4.85388	6.68088	13.8191	0.00191687	0.0376163	7tm_1	PF00001.26	sp|Q8K458|PKR2_MOUSE	Prokineticin receptor 2	Mus musculus	tr|A7RS96|A7RS96_NEMVE	G-protein coupled receptors family 1 profile domain-containing protein	Nematostella vectensis	XP_048583772.1	gastrin/cholecystokinin type B receptor	Nematostella vectensis
NV2.24088	NV2g024088000.1	Adult_UP	-4.37508	3.97916	14.6161	0.00132918	0.0310037	7tm_1	PF00001.26	sp|P25931|RYAR_DROME	RYamide receptor	Drosophila melanogaster	tr|A7RS95|A7RS95_NEMVE	G-protein coupled receptors family 1 profile domain-containing protein	Nematostella vectensis	XP_032218153.2	RYamide receptor	Nematostella vectensis
NV2.24221	NV2g024221000.1	Adult_UP	-5.21618	4.29912	18.302	0.000449512	0.0169725	C2	PF00168.36	sp|O43581|SYT7_HUMAN	Synaptotagmin-7	Homo sapiens	tr|A7SWF3|A7SWF3_NEMVE	C2 domain-containing protein (Fragment)	Nematostella vectensis	XP_048584106.1	synaptotagmin-7	Nematostella vectensis
NV2.24317	NV2g024317000.1	Adult_UP	-8.46268	2.49944	17.7036	0.00105621	0.0273679						tr|A0A913XHL6|A0A913XHL6_EXADI	Uncharacterized protein	Exaiptasia diaphana	XP_032225478.2	microtubule-associated protein futsch isoform X1	Nematostella vectensis
NV2.24420	NV2g024420000.1	Adult_UP	-5.68037	3.96305	21.5142	0.000156547	0.00930998	DERM	PF14704.11	sp|Q01528|HAAF_LIMPO	Hemagglutinin/amebocyte aggregation factor	Limulus polyphemus	tr|A7SH93|A7SH93_NEMVE	Uncharacterized protein (Fragment)	Nematostella vectensis	XP_048586828.1	hemagglutinin/amebocyte aggregation factor	Nematostella vectensis
NV2.24423	NV2g024423000.1	Adult_UP	-5.57016	4.76305	14.8044	0.00120108	0.0293022	Ldl_recept_b	PF00058.23	sp|Q9NZR2|LRP1B_HUMAN	Low-density lipoprotein receptor-related protein 1B	Homo sapiens	tr|A7SH97|A7SH97_NEMVE	Uncharacterized protein	Nematostella vectensis	XP_048587597.1	low-density lipoprotein receptor-related protein 8	Nematostella vectensis
NV2.24459	NV2g024459000.1	Adult_UP	-6.7768	1.3	13.806	0.00231953	0.0414381	Phage_integrase	PF00589.27				tr|A0AAD9Q6R2|A0AAD9Q6R2_ACRCE	Tyr recombinase domain-containing protein	Acropora cervicornis	KAK2555355.1	hypothetical protein P5673_022987	Acropora cervicornis
NV2.24478	NV2g024478000.1	Adult_UP	-9.47609	5.03185	65.2115	1.42039e-07	8.97228e-05	Zona_pellucida	PF00100.29	sp|G8HTB6|ZPP_ACRMI	ZP domain-containing protein	Acropora millepora	tr|A7T0L7|A7T0L7_NEMVE	ZP domain-containing protein	Nematostella vectensis	XP_032225523.1	CUB and zona pellucida-like domain-containing protein 1	Nematostella vectensis
NV2.24481	NV2g024481000.1	Adult_UP	-14.8242	5.60543	72.3104	4.72152e-06	0.00107079	Amidohydro_3	PF07969.17	sp|A0A1I9LN01|LAF3_ARATH	Protein LONG AFTER FAR-RED 3	Arabidopsis thaliana	tr|A7RVE1|A7RVE1_NEMVE	Amidohydrolase 3 domain-containing protein	Nematostella vectensis	XP_032225530.2	putative amidohydrolase YtcJ	Nematostella vectensis
NV2.24582	NV2g024582000.1	Adult_UP	-5.48741	3.47711	17.5429	0.000413358	0.0163078	Trypsin	PF00089.32	sp|B8V7S0|CPP1_ACRMI	CUB and peptidase domain-containing protein 1 (Fragment)	Acropora millepora	tr|A7SWQ5|A7SWQ5_NEMVE	Peptidase S1 domain-containing protein	Nematostella vectensis	EDO31858.1	predicted protein	Nematostella vectensis
NV2.24601	NV2g024601000.1	Adult_UP	-6.59953	4.74165	20.5976	0.000191258	0.0104931	Trypan_PARP	PF05887.16				tr|A7SJV0|A7SJV0_NEMVE	Uncharacterized protein	Nematostella vectensis	EDO36002.1	predicted protein	Nematostella vectensis
NV2.24708	NV2g024708000.1	Adult_UP	-10.7798	3.50134	19.9612	0.000918956	0.0248586
NV2.24741	NV2g024741000.1	Adult_UP	-4.31255	5.37453	13.4389	0.0020931	0.0392931	SRCR	PF00530.23	sp|Q60997|DMBT1_MOUSE	Scavenger receptor cysteine-rich domain-containing protein DMBT1	Mus musculus	tr|A7SDM6|A7SDM6_NEMVE	ZP domain-containing protein	Nematostella vectensis	XP_001629394.3	deleted in malignant brain tumors 1 protein isoform X1	Nematostella vectensis
NV2.24784	NV2g024784000.1	Adult_UP	-7.64099	1.87701	15.0209	0.00184435	0.0366861
NV2.24811	NV2g024811000.1	Adult_UP	-8.01749	2.73139	18.6011	0.000627134	0.020273	Trypsin	PF00089.32	sp|P40313|CTRL_HUMAN	Chymotrypsin-like protease CTRL-1	Homo sapiens	tr|A7SNF5|A7SNF5_NEMVE	Peptidase S1 domain-containing protein	Nematostella vectensis	XP_048587563.1	chymotrypsin B	Nematostella vectensis
NV2.24828	NV2g024828000.1	Adult_UP	-8.83844	2.63337	16.4949	0.00149218	0.0326548	LRAT	PF04970.19				tr|A0A9D4MJV3|A0A9D4MJV3_DREPO	LRAT domain-containing protein	Dreissena polymorpha	XP_032230396.1	uncharacterized protein LOC116613976	Nematostella vectensis
NV2.24834	NV2g024834000.1	Adult_UP	-3.48967	5.69729	14.6476	0.00152727	0.0330632						tr|A0A6P8H976|A0A6P8H976_ACTTE	Uncharacterized protein LOC116286575	Actinia tenebrosa	XP_048580122.1	uncharacterized protein LOC125561066	Nematostella vectensis
NV2.24844	NV2g024844000.1	Adult_UP	-5.47395	5.09477	18.5816	0.000469211	0.0174347	SUEL_Lectin	PF02140.24	sp|C0HK23|SML_SCONI	L-rhamnose-binding lectin SML	Scomberomorus niphonius	tr|A7SND5|A7SND5_NEMVE	SUEL-type lectin domain-containing protein (Fragment)	Nematostella vectensis	XP_048587521.1	uncharacterized protein LOC5506148	Nematostella vectensis
NV2.24857	NV2g024857000.1	Adult_UP	-5.86665	6.19977	22.7748	0.000197488	0.0106675	CBM_14	PF01607.29	sp|D3YXG0|HMCN1_MOUSE	Hemicentin-1	Mus musculus	tr|A0A6P8I5H0|A0A6P8I5H0_ACTTE	Hemicentin-1-like	Actinia tenebrosa	XP_048587237.1	von Willebrand factor A domain-containing protein 7	Nematostella vectensis
NV2.24867	NV2g024867000.1	Adult_UP	-6.22535	3.87891	18.7665	0.000270791	0.0126832	PAN_1	PF00024.32	sp|P0DMV4|ITLN_ONCMY	Intelectin	Oncorhynchus mykiss	tr|A0A6P8IAX5|A0A6P8IAX5_ACTTE	Uncharacterized protein LOC116298187	Actinia tenebrosa	XP_048587561.1	uncharacterized protein LOC116614600	Nematostella vectensis
NV2.24879	NV2g024879000.1	Adult_UP	-5.98756	1.3071	12.3323	0.00260867	0.0441441	Promethin	PF16015.10				tr|A0A913WQ69|A0A913WQ69_EXADI	Uncharacterized protein	Exaiptasia diaphana	KAK3732832.1	hypothetical protein QZH41_002829	Actinostola sp. cb2023
NV2.24890	NV2g024890000.1	Adult_UP	-8.10198	2.32072	20.1219	0.000584238	0.0196222						tr|A0A6P8I501|A0A6P8I501_ACTTE	Uncharacterized protein LOC116298301	Actinia tenebrosa	XP_032242110.2	uncharacterized protein LOC116620492	Nematostella vectensis
NV2.24892	NV2g024892000.1	Adult_UP	-6.97583	3.11924	25.8505	4.45435e-05	0.00434085						tr|A0A6P8I501|A0A6P8I501_ACTTE	Uncharacterized protein LOC116298301	Actinia tenebrosa	XP_032242110.2	uncharacterized protein LOC116620492	Nematostella vectensis
NV2.24925	NV2g024925000.1	Adult_UP	-11.595	4.77102	42.1366	3.5963e-05	0.00379348	Trypsin	PF00089.32	sp|P40313|CTRL_HUMAN	Chymotrypsin-like protease CTRL-1	Homo sapiens	tr|A7SZF8|A7SZF8_NEMVE	Peptidase S1 domain-containing protein (Fragment)	Nematostella vectensis	XP_032225935.1	chymotrypsin-like protease CTRL-1 isoform X1	Nematostella vectensis
NV2.24931	NV2g024931000.1	Adult_UP	-4.00537	4.48308	12.7222	0.00250399	0.0430952	Calx-beta	PF03160.20	sp|Q80T14|FRAS1_MOUSE	Extracellular matrix organizing protein FRAS1	Mus musculus	tr|A7SVT8|A7SVT8_NEMVE	Calx-beta domain-containing protein	Nematostella vectensis	XP_048587542.1	uncharacterized protein LOC5503182	Nematostella vectensis
NV2.24939	NV2g024939000.1	Adult_UP	-6.43296	1.46631	14.487	0.00155966	0.0334119	AIF-1	PF21008.3	sp|Q9EQX4|AIF1L_MOUSE	Allograft inflammatory factor 1-like	Mus musculus	tr|A0A6P8HVD2|A0A6P8HVD2_ACTTE	Allograft inflammatory factor 1-like isoform X2	Actinia tenebrosa	XP_048587680.1	allograft inflammatory factor 1	Nematostella vectensis
NV2.24969	NV2g024969000.1	Adult_UP	-5.92327	4.85724	17.0232	0.000616386	0.0201077
NV2.24970	NV2g024970000.1	Adult_UP	-10.1605	2.22698	14.7582	0.0028153	0.0460456						tr|A0A6P8IC73|A0A6P8IC73_ACTTE	Uncharacterized protein LOC116300366	Actinia tenebrosa	XP_032240806.2	uncharacterized protein LOC116619775	Nematostella vectensis
NV2.24971	NV2g024971000.1	Adult_UP	-7.60427	2.23123	15.5108	0.00139822	0.0317641
NV2.25101	NV2g025101000.1	Adult_UP	-11.9415	5.12307	36.8378	6.61392e-05	0.00546273	Trypsin	PF00089.32	sp|P00767|CTRB_BOVIN	Chymotrypsinogen B	Bos taurus	tr|A7RMT5|A7RMT5_NEMVE	Peptidase S1 domain-containing protein	Nematostella vectensis	XP_001639266.2	chymotrypsinogen B	Nematostella vectensis
NV2.25127	NV2g025127000.1	Adult_UP	-4.77877	4.61047	14.548	0.0014034	0.0317641	PH	PF00169.35	sp|Q55G75|Y7786_DICDI	PH domain-containing protein DDB_G0267786	Dictyostelium discoideum	tr|A7RMV2|A7RMV2_NEMVE	PH domain-containing protein	Nematostella vectensis	XP_001639274.2	PH domain-containing protein DDB_G0267786	Nematostella vectensis
NV2.25128	NV2g025128000.1	Adult_UP	-5.77923	1.07051	12.6244	0.00245351	0.0426487						tr|A7RMV3|A7RMV3_NEMVE	Dynein regulatory complex protein 9	Nematostella vectensis	EDO47165.1	predicted protein	Nematostella vectensis
NV2.25138	NV2g025138000.1	Adult_UP	-2.55769	6.87139	18.2433	0.000612802	0.0201077	Kinesin	PF00225.29	sp|A1ZAJ2|KIF1A_DROME	Kinesin-like protein unc-104	Drosophila melanogaster	tr|A0A6P8IVJ2|A0A6P8IVJ2_ACTTE	Kinesin-like protein unc-104 isoform X1	Actinia tenebrosa	XP_048586986.1	kinesin-like protein unc-104 isoform X1	Nematostella vectensis
NV2.25192	NV2g025192000.1	Adult_UP	-4.89006	5.53218	15.9004	0.00104283	0.0271211						tr|A0A913WPN2|A0A913WPN2_EXADI	Uncharacterized protein	Exaiptasia diaphana	XP_048586862.1	uncharacterized protein LOC5519391 isoform X2	Nematostella vectensis
NV2.25193	NV2g025193000.1	Adult_UP	-6.02207	2.97649	17.4063	0.000362171	0.0152181	cEGF	PF12662.13	sp|Q8AVH7|EGFL6_XENLA	Epidermal growth factor-like protein 6	Xenopus laevis	tr|A0A6P8HD02|A0A6P8HD02_ACTTE	Uncharacterized protein LOC116290603 isoform X2	Actinia tenebrosa	XP_048586863.1	uncharacterized protein LOC5519391 isoform X3	Nematostella vectensis
NV2.25215	NV2g025215000.1	Adult_UP	-4.88291	4.12672	12.3124	0.00254748	0.0435232
NV2.25225	NV2g025225000.1	Adult_UP	-1.99775	7.29764	14.4321	0.00163296	0.0341069	ZnF_RZ-type	PF20173.3	sp|A0A0R4IBK5|R213A_DANRE	E3 ubiquitin-protein ligase rnf213-alpha	Danio rerio	tr|A7RN22|A7RN22_NEMVE	AAA+ ATPase domain-containing protein (Fragment)	Nematostella vectensis	XP_048587617.1	E3 ubiquitin-protein ligase rnf213-alpha isoform X5	Nematostella vectensis
NV2.25240	NV2g025240000.1	Adult_UP	-5.84023	1.67456	12.2288	0.00229143	0.0413171	7tm_2	PF00002.29	sp|Q5Y4N8|AGRE1_RAT	Adhesion G protein-coupled receptor E2	Rattus norvegicus	tr|A7SD54|A7SD54_NEMVE	G-protein coupled receptors family 2 profile 2 domain-containing protein	Nematostella vectensis	XP_048587119.1	uncharacterized protein LOC116611687 isoform X1	Nematostella vectensis
NV2.25297	NV2g025297000.1	Adult_UP	-4.51006	1.53726	13.603	0.00120339	0.0293095
NV2.25300	NV2g025300000.1	Adult_UP	-5.43109	2.06176	14.346	0.000956847	0.0255874	D8C_UMOD	PF23283.1	sp|Q862Z3|UROM_CANLF	Uromodulin	Canis lupus familiaris	tr|A7RYS0|A7RYS0_NEMVE	Lysozyme	Nematostella vectensis	XP_032240932.2	von Willebrand factor D and EGF domain-containing protein	Nematostella vectensis
NV2.25302	NV2g025302000.1	Adult_UP	-5.51462	2.80634	14.7202	0.000851086	0.0238986	Sec1	PF00995.28	sp|Q6R748|STXB1_CHICK	Syntaxin-binding protein 1	Gallus gallus	tr|A7RYS2|A7RYS2_NEMVE	Uncharacterized protein (Fragment)	Nematostella vectensis	XP_048586949.1	syntaxin-binding protein 1	Nematostella vectensis
NV2.25303	NV2g025303000.1	Adult_UP	-2.56624	8.49715	24.2973	0.000160916	0.00941469						tr|A7RYS3|A7RYS3_NEMVE	Uncharacterized protein	Nematostella vectensis	EDO43413.1	predicted protein	Nematostella vectensis
NV2.25347	NV2g025347000.1	Adult_UP	-3.53892	6.91731	17.1502	0.000800807	0.0230344	TED_complement	PF07678.20	sp|Q01833|CO3_NAJNA	Complement C3	Naja naja	tr|B9X079|B9X079_NEMVE	Complement component C3	Nematostella vectensis	BAH22723.1	complement component C3 precursor	Nematostella vectensis
NV2.25361	NV2g025361000.1	Adult_UP	-2.74185	6.06673	12.8947	0.0025196	0.0432364	Miga	PF10265.14	sp|Q8BK03|MIGA2_MOUSE	Mitoguardin 2	Mus musculus	tr|A0A913XXV9|A0A913XXV9_EXADI	Mitoguardin	Exaiptasia diaphana	XP_032240902.2	mitoguardin 2 isoform X1	Nematostella vectensis
NV2.25389	NV2g025389000.1	Adult_UP	-6.78153	5.43557	27.0388	5.18362e-05	0.00473249	DUF4487	PF14868.11	sp|Q5XI94|FIRRM_RAT	FIGNL1-interacting regulator of recombination and mitosis	Rattus norvegicus	tr|A0A6P8I512|A0A6P8I512_ACTTE	Uncharacterized protein C1orf112-like	Actinia tenebrosa	XP_048587105.1	uncharacterized protein C1orf112	Nematostella vectensis
NV2.25510	NV2g025510000.1	Adult_UP	-3.79371	2.04425	11.5841	0.002677	0.0448682	Carn_acyltransf	PF00755.25	sp|P52826|CACP_COLLI	Carnitine O-acetyltransferase	Columba livia	tr|A7RW64|A7RW64_NEMVE	Choline/carnitine acyltransferase domain-containing protein (Fragment)	Nematostella vectensis	XP_048587358.1	carnitine O-acetyltransferase	Nematostella vectensis
NV2.25535	NV2g025535000.1	Adult_UP	-4.67145	2.54109	11.7924	0.00240418	0.0421851	KR	PF08659.16	sp|Q7TXL8|PPSC_MYCBO	Phenolphthiocerol/phthiocerol polyketide synthase subunit C	Mycobacterium bovis (strain ATCC BAA-935 / AF2122/97)	tr|A0A9W9ZQT1|A0A9W9ZQT1_9CNID	oleoyl-[acyl-carrier-protein] hydrolase	Desmophyllum pertusum	XP_032225402.2	mycocerosic acid synthase-like polyketide synthase isoform X1	Nematostella vectensis
NV2.25557	NV2g025557000.1	Adult_UP	-5.17361	3.19628	13.5587	0.0013894	0.0317242	Homeodomain	PF00046.35	sp|P43687|HMX2_MOUSE	Homeobox protein HMX2	Mus musculus	tr|A0A6P8HKD4|A0A6P8HKD4_ACTTE	Homeobox protein vex1-like	Actinia tenebrosa	XP_032235579.2	homeobox protein HMX2 isoform X1	Nematostella vectensis
NV2.25712	NV2g025712000.1	Adult_UP	-2.82591	7.11901	16.8532	0.000863551	0.0239987	DEAD	PF00270.35	sp|O94762|RECQ5_HUMAN	ATP-dependent DNA helicase Q5	Homo sapiens	tr|A7SQC9|A7SQC9_NEMVE	ATP-dependent DNA helicase (Fragment)	Nematostella vectensis	XP_032229662.1	ATP-dependent DNA helicase Q5	Nematostella vectensis
NV2.25936	NV2g025936000.1	Adult_UP	-5.50703	2.1588	16.4087	0.00049746	0.0180538						tr|A7TCA8|A7TCA8_NEMVE	Endonuclease/exonuclease/phosphatase domain-containing protein	Nematostella vectensis	EDO26326.1	predicted protein	Nematostella vectensis
NV2.30	NV2g000030000.1	Planulae_UP	9.91655	4.45333	17.5622	0.000805817	0.0230943						tr|A0AAD9VD18|A0AAD9VD18_ACRCE	Deltamethrin resistance protein prag01 domain-containing protein	Acropora cervicornis	XP_032230070.1	uncharacterized protein LOC116613693	Nematostella vectensis
NV2.32	NV2g000032000.1	Planulae_UP	7.45307	4.50141	16.7886	0.000769771	0.0225452	Beta-prop_THOC3	PF25174.1	sp|Q6GPB9|DNAI4_XENLA	Dynein axonemal intermediate chain 4	Xenopus laevis	tr|A0A913Y3P2|A0A913Y3P2_EXADI	Dynein axonemal intermediate chain 4	Exaiptasia diaphana	XP_048581208.1	dynein axonemal intermediate chain 4-like isoform X2	Nematostella vectensis
NV2.200	NV2g000200000.1	Planulae_UP	7.38405	3.96665	12.2827	0.00290028	0.0469917	SPATA6	PF14909.12	sp|Q9NWH7|SPAT6_HUMAN	Spermatogenesis-associated protein 6	Homo sapiens	tr|A7SDI4|A7SDI4_NEMVE	Uncharacterized protein	Nematostella vectensis	XP_001630294.3	spermatogenesis-associated protein 6 isoform X1	Nematostella vectensis
NV2.227	NV2g000227000.1	Planulae_UP	7.76823	4.80747	19.4921	0.000391386	0.0156966	Pkinase	PF00069.31	sp|Q9XI87|VIK_ARATH	Serine/threonine-protein kinase VIK	Arabidopsis thaliana	tr|A0A913X2M6|A0A913X2M6_EXADI	Protein kinase domain-containing protein	Exaiptasia diaphana	XP_001630281.3	probable serine/threonine-protein kinase PknB	Nematostella vectensis
NV2.228	NV2g000228000.1	Planulae_UP	6.72941	4.85293	17.4536	0.000603276	0.0199997	Sacchrp_dh_C	PF16653.10	sp|A8E657|AASS_BOVIN	Alpha-aminoadipic semialdehyde synthase, mitochondrial	Bos taurus	tr|A7SDG1|A7SDG1_NEMVE	Uncharacterized protein	Nematostella vectensis	XP_048580693.1	alpha-aminoadipic semialdehyde synthase, mitochondrial isoform X1	Nematostella vectensis
NV2.242	NV2g000242000.1	Planulae_UP	4.725	5.84869	13.7242	0.00196071	0.0380613	Pkinase	PF00069.31	sp|Q9Z0G2|SRPK3_MOUSE	SRSF protein kinase 3	Mus musculus	tr|A7SDE5|A7SDE5_NEMVE	non-specific serine/threonine protein kinase (Fragment)	Nematostella vectensis	XP_032234663.2	SRSF protein kinase 1 isoform X1	Nematostella vectensis
NV2.257	NV2g000257000.1	Planulae_UP	7.58608	4.81313	21.0899	0.000259342	0.0124316	Dynamin_M	PF01031.25	sp|Q2KIA5|DNM1L_BOVIN	Dynamin-1-like protein	Bos taurus	tr|A7SN34|A7SN34_NEMVE	dynamin GTPase	Nematostella vectensis	XP_048584387.1	dynamin-1-like protein	Nematostella vectensis
NV2.276	NV2g000276000.1	Planulae_UP	6.11885	4.4753	13.5594	0.00180499	0.0361163	7tm_3	PF00003.28	sp|Q14416|GRM2_HUMAN	Metabotropic glutamate receptor 2	Homo sapiens	tr|A0A9W9ZQ15|A0A9W9ZQ15_9CNID	G-protein coupled receptors family 3 profile domain-containing protein	Desmophyllum pertusum	CAH3180762.1	unnamed protein product, partial	Porites lobata
NV2.295	NV2g000295000.1	Planulae_UP	6.8529	5.13782	19.2585	0.000385282	0.0155793	Pkinase	PF00069.31	sp|Q2TA25|PLK1_BOVIN	Serine/threonine-protein kinase PLK1	Bos taurus	tr|A7SRL3|A7SRL3_NEMVE	Serine/threonine-protein kinase PLK (Fragment)	Nematostella vectensis	XP_032229098.1	serine/threonine-protein kinase PLK1 isoform X1	Nematostella vectensis
NV2.302	NV2g000302000.1	Planulae_UP	7.80077	5.34077	24.6083	0.000112863	0.00766988	ANF_receptor	PF01094.35	sp|Q68EF4|GRM4_MOUSE	Metabotropic glutamate receptor 4	Mus musculus	tr|A7SRM1|A7SRM1_NEMVE	Receptor ligand binding region domain-containing protein	Nematostella vectensis	XP_048586887.1	uncharacterized protein LOC5504864 isoform X1	Nematostella vectensis
NV2.312	NV2g000312000.1	Planulae_UP	8.56166	4.44821	17.1201	0.000830892	0.0236218	Sugar_tr	PF00083.30	sp|Q9VCA2|ORCT_DROME	Organic cation transporter protein	Drosophila melanogaster	tr|A7SYG3|A7SYG3_NEMVE	Major facilitator superfamily (MFS) profile domain-containing protein (Fragment)	Nematostella vectensis	XP_032229103.1	organic cation transporter protein	Nematostella vectensis
NV2.342	NV2g000342000.1	Planulae_UP	6.8278	3.86904	14.0277	0.00164027	0.0342289
NV2.369	NV2g000369000.1	Planulae_UP	8.50318	5.08345	22.1873	0.0002311	0.0115907	Wheel	PF18972.5	sp|Q5EA11|TTC4_BOVIN	Tetratricopeptide repeat protein 4	Bos taurus	tr|A7RTT3|A7RTT3_NEMVE	Cns1/TTC4 wheel domain-containing protein (Fragment)	Nematostella vectensis	XP_032243145.1	tetratricopeptide repeat protein 4 isoform X2	Nematostella vectensis
NV2.431	NV2g000431000.1	Planulae_UP	6.99885	4.04691	14.7979	0.00131858	0.0308496	PAP2	PF01569.27	sp|O14495|PLPP3_HUMAN	Phospholipid phosphatase 3	Homo sapiens	tr|A7RTY2|A7RTY2_NEMVE	Phosphatidic acid phosphatase type 2/haloperoxidase domain-containing protein (Fragment)	Nematostella vectensis	XP_032243061.2	phospholipid phosphatase 3	Nematostella vectensis
NV2.469	NV2g000469000.1	Planulae_UP	8.25111	5.46698	29.4097	4.57308e-05	0.00441661	zf-C2H2_15	PF23561.1	sp|Q8NEA6|GLIS3_HUMAN	Zinc finger protein GLIS3	Homo sapiens	tr|A0A6P8HSE2|A0A6P8HSE2_ACTTE	Zinc finger and SCAN domain-containing protein 23-like	Actinia tenebrosa	XP_001637240.3	zinc finger protein GLI1	Nematostella vectensis
NV2.655	NV2g000655000.1	Planulae_UP	5.51432	4.69294	12.1925	0.00287289	0.0467911	PX	PF00787.29	sp|Q4V7P7|SNX30_XENLA	Sorting nexin-30	Xenopus laevis	tr|A7RNQ3|A7RNQ3_NEMVE	PX domain-containing protein (Fragment)	Nematostella vectensis	XP_032219689.2	sorting nexin-7-like	Nematostella vectensis
NV2.660	NV2g000660000.1	Planulae_UP	8.12476	4.71202	15.4705	0.00117094	0.0289667	Tctex-1	PF03645.18	sp|Q66IC8|DYLT5_DANRE	Dynein light chain Tctex-type 5	Danio rerio	tr|A0A2B4SG45|A0A2B4SG45_STYPI	Tctex1 domain-containing protein 1	Stylophora pistillata	XP_032219818.2	dynein light chain Tctex-type 5	Nematostella vectensis
NV2.729	NV2g000729000.1	Planulae_UP	6.90637	4.30067	17.4893	0.000611223	0.0201077	Roc	PF08477.19	sp|Q32KV4|DC2L1_BOVIN	Cytoplasmic dynein 2 light intermediate chain 1	Bos taurus	tr|A7RNJ9|A7RNJ9_NEMVE	Cytoplasmic dynein 2 light intermediate chain 1	Nematostella vectensis	XP_001639001.1	cytoplasmic dynein 2 light intermediate chain 1	Nematostella vectensis
NV2.737	NV2g000737000.1	Planulae_UP	6.72206	5.1493	14.8151	0.00126089	0.0301811	Laminin_G_3	PF13385.13	sp|D3YXG0|HMCN1_MOUSE	Hemicentin-1	Mus musculus	tr|A0A9W9YME2|A0A9W9YME2_9CNID	Hemicentin-1	Desmophyllum pertusum	XP_048586955.1	uncharacterized protein LOC5519016	Nematostella vectensis
NV2.748	NV2g000748000.1	Planulae_UP	7.75515	4.58452	17.0297	0.000749098	0.0221502	Ca_hom_mod	PF14798.11	sp|Q8R100|CAHM5_MOUSE	Calcium homeostasis modulator protein 5	Mus musculus	tr|A7RNI5|A7RNI5_NEMVE	Uncharacterized protein	Nematostella vectensis	EDO46930.1	predicted protein	Nematostella vectensis
NV2.931	NV2g000931000.1	Planulae_UP	4.94385	6.8599	15.94	0.00108391	0.0278692	2OG-FeII_Oxy_3	PF13640.12	sp|Q8BG58|P4HTM_MOUSE	Transmembrane prolyl 4-hydroxylase	Mus musculus	tr|A7RK77|A7RK77_NEMVE	Uncharacterized protein (Fragment)	Nematostella vectensis	XP_048587880.1	transmembrane prolyl 4-hydroxylase-like	Nematostella vectensis
NV2.954	NV2g000954000.1	Planulae_UP	1.47958	10.5694	46.7987	4.45912e-06	0.00104219	Calreticulin	PF00262.25	sp|P11012|CALR_ONCVO	Calreticulin	Onchocerca volvulus	tr|A7RK57|A7RK57_NEMVE	Calreticulin (Fragment)	Nematostella vectensis	XP_001640172.3	calreticulin	Nematostella vectensis
NV2.975	NV2g000975000.1	Planulae_UP	2.25191	8.69798	14.5789	0.00156779	0.0334688	VWA	PF00092.34	sp|Q96P44|COLA1_HUMAN	Collagen alpha-1(XXI) chain	Homo sapiens	tr|A7RK44|A7RK44_NEMVE	VWFA domain-containing protein	Nematostella vectensis	XP_001640163.1	vitrin	Nematostella vectensis
NV2.1044	NV2g001044000.1	Planulae_UP	11.5197	7.4093	90.2124	7.73275e-08	6.02433e-05	VWA	PF00092.34	sp|O00339|MATN2_HUMAN	Matrilin-2	Homo sapiens	tr|A7RJY2|A7RJY2_NEMVE	VWFA domain-containing protein	Nematostella vectensis	XP_048579856.1	von Willebrand factor A domain-containing protein 2 isoform X1	Nematostella vectensis
NV2.1046	NV2g001046000.1	Planulae_UP	8.18413	4.08688	14.26	0.00174972	0.035437	Trypsin	PF00089.32	sp|O35453|HEPS_MOUSE	Serine protease hepsin	Mus musculus	tr|A7RJY0|A7RJY0_NEMVE	Peptidase S1 domain-containing protein	Nematostella vectensis	XP_048579897.1	serine protease hepsin	Nematostella vectensis
NV2.1158	NV2g001158000.1	Planulae_UP	7.87254	4.43855	12.4739	0.00274265	0.0452452	GTSE1_N	PF15259.11	sp|Q8R080|GTSE1_MOUSE	G2 and S phase-expressed protein 1	Mus musculus	tr|A7RTA5|A7RTA5_NEMVE	Uncharacterized protein	Nematostella vectensis	XP_032217786.2	G2 and S phase-expressed protein 1 isoform X1	Nematostella vectensis
NV2.1169	NV2g001169000.1	Planulae_UP	1.93845	11.3071	56.6335	1.39268e-06	0.000485816	HSP90	PF00183.23	sp|P08110|ENPL_CHICK	Endoplasmin	Gallus gallus	tr|A7RT97|A7RT97_NEMVE	Uncharacterized protein	Nematostella vectensis	XP_001637407.2	endoplasmin	Nematostella vectensis
NV2.1196	NV2g001196000.1	Planulae_UP	9.09075	3.64479	12.3609	0.00315449	0.0492168	ABC_membrane	PF00664.28	sp|O15439|MRP4_HUMAN	ATP-binding cassette sub-family C member 4	Homo sapiens	tr|A7RT78|A7RT78_NEMVE	Uncharacterized protein	Nematostella vectensis	XP_048580596.1	ATP-binding cassette sub-family C member 4 isoform X1	Nematostella vectensis
NV2.1205	NV2g001205000.1	Planulae_UP	8.80843	4.17155	15.0517	0.00146367	0.0323031						tr|A0A9X0D3X2|A0A9X0D3X2_9CNID	Uncharacterized protein	Desmophyllum pertusum	KXJ24043.1	hypothetical protein AC249_AIPGENE25609	Exaiptasia diaphana
NV2.1217	NV2g001217000.1	Planulae_UP	7.11519	4.50914	19.839	0.000339583	0.0145628	BicD	PF09730.14	sp|Q96G01|BICD1_HUMAN	Protein bicaudal D homolog 1	Homo sapiens	tr|A7RT63|A7RT63_NEMVE	Uncharacterized protein (Fragment)	Nematostella vectensis	XP_001637469.2	protein bicaudal D homolog 2	Nematostella vectensis
NV2.1255	NV2g001255000.1	Planulae_UP	8.53272	7.38522	49.2022	2.17094e-06	0.000667621	CAP	PF00188.32	sp|Q9H4G4|GAPR1_HUMAN	Golgi-associated plant pathogenesis-related protein 1	Homo sapiens	tr|A7RT35|A7RT35_NEMVE	SCP domain-containing protein	Nematostella vectensis	XP_032217754.1	protein PRY1	Nematostella vectensis
NV2.1376	NV2g001376000.1	Planulae_UP	6.09727	4.21291	14.0169	0.00155896	0.0334119	CENP-C_C	PF11699.14	sp|P49453|CENPC_SHEEP	Centromere protein C (Fragment)	Ovis aries	tr|A0A913YW43|A0A913YW43_EXADI	Centromere protein C	Exaiptasia diaphana	XP_032241518.1	centromere protein C	Nematostella vectensis
NV2.1384	NV2g001384000.1	Planulae_UP	8.56451	5.79169	35.923	1.45006e-05	0.00217248	Lzipper-MIP1	PF14389.11				tr|A0A6P8J222|A0A6P8J222_ACTTE	Eukaryotic translation initiation factor 5B-like	Actinia tenebrosa	XP_032241573.1	fibrous sheath CABYR-binding protein isoform X1	Nematostella vectensis
NV2.1403	NV2g001403000.1	Planulae_UP	6.85599	4.8818	17.3731	0.000614069	0.0201077	TRAPPC13_N	PF06159.19	sp|Q6PBY7|TPC13_DANRE	Trafficking protein particle complex subunit 13	Danio rerio	tr|A7RX74|A7RX74_NEMVE	Trafficking protein particle complex subunit 13 (Fragment)	Nematostella vectensis	XP_048586809.1	trafficking protein particle complex subunit 13	Nematostella vectensis
NV2.1407	NV2g001407000.1	Planulae_UP	9.77687	8.28626	159.762	4.0301e-10	2.35479e-06	Tubulin	PF00091.31	sp|P52275|TBB2_CAEEL	Tubulin beta-2 chain	Caenorhabditis elegans	tr|A7RX70|A7RX70_NEMVE	Tubulin beta chain	Nematostella vectensis	XP_001636043.1	tubulin beta chain	Nematostella vectensis
NV2.1413	NV2g001413000.1	Planulae_UP	6.29751	4.31153	15.6791	0.000968064	0.0258283	Brix	PF04427.23	sp|Q8AVP1|RPF1_XENLA	Ribosome production factor 1	Xenopus laevis	tr|A7RX66|A7RX66_NEMVE	Brix domain-containing protein	Nematostella vectensis	XP_001636040.2	ribosome production factor 1	Nematostella vectensis
NV2.1473	NV2g001473000.1	Planulae_UP	8.59703	4.48493	18.0047	0.000669065	0.0210189	Prp18	PF02840.20	sp|Q6GMH0|PRP18_DANRE	Pre-mRNA-splicing factor 18	Danio rerio	tr|A7RX18|A7RX18_NEMVE	Pre-mRNA-splicing factor 18	Nematostella vectensis	XP_032241622.1	pre-mRNA-splicing factor 18	Nematostella vectensis
NV2.1594	NV2g001594000.1	Planulae_UP	7.90645	4.96262	19.2098	0.000417973	0.0163633	Ras	PF00071.28	sp|Q86YS6|RAB43_HUMAN	Ras-related protein Rab-43	Homo sapiens	tr|A7SMW9|A7SMW9_NEMVE	Ras-related protein Rab-43	Nematostella vectensis	EDO34945.1	predicted protein	Nematostella vectensis
NV2.1607	NV2g001607000.1	Planulae_UP	11.4168	3.78519	14.8606	0.00161622	0.0339386	Avidin	PF01382.22	sp|P10079|FBP1_STRPU	Fibropellin-1	Strongylocentrotus purpuratus	tr|A0A6P8JDU1|A0A6P8JDU1_ACTTE	Uncharacterized protein LOC116308360	Actinia tenebrosa	XP_001621695.3	uncharacterized protein LOC5500205	Nematostella vectensis
NV2.1629	NV2g001629000.1	Planulae_UP	7.01436	4.22855	15.1118	0.00118263	0.029146	S-methyl_trans	PF02574.22	sp|Q32LQ4|BHMT1_DANRE	Betaine--homocysteine S-methyltransferase 1	Danio rerio	tr|A7RIN5|A7RIN5_NEMVE	Hcy-binding domain-containing protein	Nematostella vectensis	XP_001640891.2	S-methylmethionine--homocysteine S-methyltransferase BHMT2 isoform X1	Nematostella vectensis
NV2.1830	NV2g001830000.1	Planulae_UP	7.54213	5.07567	23.7464	0.000136085	0.00846427	RRM_1	PF00076.28	sp|Q3T106|SRSF7_BOVIN	Serine/arginine-rich splicing factor 7	Bos taurus	tr|A7SYA8|A7SYA8_NEMVE	Splicing factor, arginine/serine-rich 7	Nematostella vectensis	XP_032226358.1	serine/arginine-rich splicing factor 3	Nematostella vectensis
NV2.1847	NV2g001847000.1	Planulae_UP	8.29807	4.18692	15.2277	0.00134849	0.031329	Ribosom_S12_S23	PF00164.32	sp|B7J462|RS12_ACIF2	Small ribosomal subunit protein uS12	Acidithiobacillus ferrooxidans (strain ATCC 23270 / DSM 14882 / CIP 104768 / NCIMB 8455)	tr|A7S120|A7S120_NEMVE	Small ribosomal subunit protein uS12m	Nematostella vectensis	XP_032227004.1	30S ribosomal protein S12	Nematostella vectensis
NV2.1852	NV2g001852000.1	Planulae_UP	10.7922	6.15347	36.2537	2.28422e-05	0.00276616						tr|K4NSS0|K4NSS0_NEMVE	DMRT E	Nematostella vectensis	AFV47369.1	DMRT E	Nematostella vectensis
NV2.1863	NV2g001863000.1	Planulae_UP	4.99869	5.21604	14.0482	0.00174906	0.035437	DUF1908	PF08926.16	sp|Q6P0Q8|MAST2_HUMAN	Microtubule-associated serine/threonine-protein kinase 2	Homo sapiens	tr|A0A6P8IPI7|A0A6P8IPI7_ACTTE	non-specific serine/threonine protein kinase	Actinia tenebrosa	XP_032239897.2	microtubule-associated serine/threonine-protein kinase 3 isoform X1	Nematostella vectensis
NV2.1895	NV2g001895000.1	Planulae_UP	6.4872	4.86143	20.411	0.000293334	0.0133858	6PF2K	PF01591.24	sp|Q91348|F26L_CHICK	6-phosphofructo-2-kinase/fructose-2,6-bisphosphatase	Gallus gallus	tr|A7S156|A7S156_NEMVE	6-phosphofructo-2-kinase domain-containing protein	Nematostella vectensis	XP_001634601.1	6-phosphofructo-2-kinase/fructose-2,6-bisphosphatase	Nematostella vectensis
NV2.1915	NV2g001915000.1	Planulae_UP	6.31086	3.53675	11.8206	0.00312271	0.0489673	CPL	PF08144.17	sp|Q15397|PUM3_HUMAN	Pumilio homolog 3	Homo sapiens	tr|A7S171|A7S171_NEMVE	PUM-HD domain-containing protein	Nematostella vectensis	XP_001634611.1	pumilio homolog 3	Nematostella vectensis
NV2.1921	NV2g001921000.1	Planulae_UP	7.57304	4.80011	20.302	0.000311985	0.0137839	Yip1	PF04893.22	sp|Q66KA5|YIPF5_XENTR	Protein YIPF5	Xenopus tropicalis	tr|A7S175|A7S175_NEMVE	Protein YIPF	Nematostella vectensis	XP_001634614.1	protein YIPF5	Nematostella vectensis
NV2.1925	NV2g001925000.1	Planulae_UP	2.11591	9.79298	22.1094	0.000253851	0.0123604	G_glu_transpept	PF01019.26	sp|P07314|GGT1_RAT	Glutathione hydrolase 1 proenzyme	Rattus norvegicus	tr|A7S179|A7S179_NEMVE	Gamma-glutamyltransferase	Nematostella vectensis	XP_032239909.2	glutathione hydrolase 1 proenzyme isoform X1	Nematostella vectensis
NV2.1930	NV2g001930000.1	Planulae_UP	3.75962	6.20595	12.0849	0.00319831	0.0495474	GST_C_3	PF14497.11	sp|P21266|GSTM3_HUMAN	Glutathione S-transferase Mu 3	Homo sapiens	tr|A7S182|A7S182_NEMVE	glutathione transferase (Fragment)	Nematostella vectensis	XP_048583218.1	glutathione S-transferase Mu 2	Nematostella vectensis
NV2.1966	NV2g001966000.1	Planulae_UP	9.1114	4.4664	12.5465	0.00293134	0.0473304	Sha_B_N	PF23328.1				tr|A0A6P8I9I9|A0A6P8I9I9_ACTTE	Uncharacterized protein LOC116297669	Actinia tenebrosa	XP_032237626.1	uncharacterized protein LOC116618239	Nematostella vectensis
NV2.1969	NV2g001969000.1	Planulae_UP	1.84703	11.8097	137.158	3.74859e-09	8.7612e-06						tr|A7S9X2|A7S9X2_NEMVE	ATP-grasp domain-containing protein	Nematostella vectensis	XP_048588459.1	uncharacterized protein LOC116605000	Nematostella vectensis
NV2.1972	NV2g001972000.1	Planulae_UP	0.856045	11.4794	21.4926	0.000290198	0.0133034						tr|A7S6V1|A7S6V1_NEMVE	Uncharacterized protein	Nematostella vectensis	XP_001632685.1	uncharacterized protein LOC5512343	Nematostella vectensis
NV2.2269	NV2g002269000.1	Planulae_UP	6.0786	4.53836	16.4469	0.000804493	0.0230943	ZUO1-like_ZHD	PF21884.2	sp|Q1RMH9|DNJC2_BOVIN	DnaJ homolog subfamily C member 2	Bos taurus	tr|A7RQP4|A7RQP4_NEMVE	Uncharacterized protein	Nematostella vectensis	XP_032218836.2	dnaJ homolog subfamily C member 2	Nematostella vectensis
NV2.2293	NV2g002293000.1	Planulae_UP	5.34454	6.63621	18.8386	0.000522403	0.0184714	DUF19	PF01579.23				tr|A7RQQ0|A7RQQ0_NEMVE	Uncharacterized protein	Nematostella vectensis	XP_032218831.1	uncharacterized protein LOC5518251 isoform X3	Nematostella vectensis
NV2.2372	NV2g002372000.1	Planulae_UP	6.16879	4.2728	14.5312	0.00134201	0.0312095	LON_substr_bdg	PF02190.22	sp|Q496Y0|LONF3_HUMAN	LON peptidase N-terminal domain and RING finger protein 3	Homo sapiens	tr|A0A6P8J2N2|A0A6P8J2N2_ACTTE	LON peptidase N-terminal domain and RING finger protein 3-like	Actinia tenebrosa	XP_048589410.1	LON peptidase N-terminal domain and RING finger protein 3	Nematostella vectensis
NV2.2375	NV2g002375000.1	Planulae_UP	7.55358	4.13467	16.389	0.00091758	0.0248586	Amino_oxidase	PF01593.30	sp|P49253|AOF_ONCMY	Amine oxidase [flavin-containing]	Oncorhynchus mykiss	tr|A7S6X6|A7S6X6_NEMVE	Amine oxidase	Nematostella vectensis	XP_001632566.1	amine oxidase, flavin-containing	Nematostella vectensis
NV2.2420	NV2g002420000.1	Planulae_UP	8.27038	3.63266	12.8873	0.002645	0.0445381	TIR_2	PF13676.11				tr|A7SGG2|A7SGG2_NEMVE	ADP-ribosyl cyclase/cyclic ADP-ribose hydrolase	Nematostella vectensis	XP_032233355.1	uncharacterized protein LOC5508685 isoform X2	Nematostella vectensis
NV2.2430	NV2g002430000.1	Planulae_UP	5.77756	6.19744	25.2563	0.000125158	0.00803626	RED_N	PF07808.18	sp|Q66HG8|RED_RAT	Protein Red	Rattus norvegicus	tr|A7SGH7|A7SGH7_NEMVE	Protein Red	Nematostella vectensis	XP_032233362.2	protein Red	Nematostella vectensis
NV2.2652	NV2g002652000.1	Planulae_UP	2.92083	7.73001	21.0771	0.000318158	0.0139512	7tm_1	PF00001.26	sp|Q4R1I4|OPN4_BRABE	Melanopsin	Branchiostoma belcheri	tr|A7S651|A7S651_NEMVE	G-protein coupled receptors family 1 profile domain-containing protein	Nematostella vectensis	XP_001632860.1	melanopsin	Nematostella vectensis
NV2.2669	NV2g002669000.1	Planulae_UP	2.68086	8.40195	17.3916	0.000754086	0.0222251	OST3_OST6	PF04756.19	sp|Q8BTV1|TUSC3_MOUSE	Dolichyl-diphosphooligosaccharide--protein glycosyltransferase subunit TUSC3	Mus musculus	tr|A0A913X3M6|A0A913X3M6_EXADI	Tumor suppressor candidate 3	Exaiptasia diaphana	XP_001632873.3	tumor suppressor candidate 3	Nematostella vectensis
NV2.2686	NV2g002686000.1	Planulae_UP	6.67544	3.90885	13.9193	0.00165785	0.0344449	Usp38-like_N	PF21246.3	sp|Q8BW70|UBP38_MOUSE	Ubiquitin carboxyl-terminal hydrolase 38	Mus musculus	tr|A7S677|A7S677_NEMVE	Ubiquitin carboxyl-terminal hydrolase	Nematostella vectensis	XP_032237838.2	ubiquitin carboxyl-terminal hydrolase 38	Nematostella vectensis
NV2.2728	NV2g002728000.1	Planulae_UP	7.15113	5.34915	22.9451	0.000161128	0.00941469	SDA1_HEAT	PF08158.18	sp|A7S6A5|SDA1_NEMVE	Protein SDA1 homolog	Nematostella vectensis	tr|A0A6P8J500|A0A6P8J500_ACTTE	Protein SDA1	Actinia tenebrosa	XP_032237860.2	protein SDA1 homolog isoform X2	Nematostella vectensis
NV2.2801	NV2g002801000.1	Planulae_UP	10.6338	6.90279	72.0105	2.86125e-07	0.000136476	CAP	PF00188.32	sp|Q9H4G4|GAPR1_HUMAN	Golgi-associated plant pathogenesis-related protein 1	Homo sapiens	tr|A7SBE5|A7SBE5_NEMVE	SCP domain-containing protein	Nematostella vectensis	XP_048589432.1	uncharacterized protein LOC5510620	Nematostella vectensis
NV2.2879	NV2g002879000.1	Planulae_UP	6.06704	5.84777	27.5414	7.60816e-05	0.00598713	RT_RNaseH_2	PF17919.7	sp|Q09575|YRD6_CAEEL	Uncharacterized protein K02A2.6	Caenorhabditis elegans	tr|A0AAD9PV97|A0AAD9PV97_ACRCE	Transposon Tf2-6 polyprotein	Acropora cervicornis	KAK2549579.1	Transposon Tf2-6 polyprotein	Acropora cervicornis
NV2.2903	NV2g002903000.1	Planulae_UP	1.29488	10.8224	28.9278	6.63205e-05	0.00546273	TPR_12	PF13424.12	sp|Q32NR4|TTC29_XENLA	Tetratricopeptide repeat protein 29	Xenopus laevis	tr|A7RN65|A7RN65_NEMVE	Tetratricopeptide repeat protein 29 (Fragment)	Nematostella vectensis	XP_001639144.3	tetratricopeptide repeat protein 29	Nematostella vectensis
NV2.2966	NV2g002966000.1	Planulae_UP	4.75544	7.87912	17.5176	0.000730278	0.0219739	Pou	PF00157.23	sp|Q91998|BRN3_CHICK	Brain-specific homeobox/POU domain protein 3	Gallus gallus	tr|A0A913XX86|A0A913XX86_EXADI	POU domain protein	Exaiptasia diaphana	XP_032219883.1	brain-specific homeobox/POU domain protein 3	Nematostella vectensis
NV2.2988	NV2g002988000.1	Planulae_UP	8.15459	5.53665	31.1596	3.1791e-05	0.00347205	BTB	PF00651.37	sp|Q6P1D7|SLX4_MOUSE	Structure-specific endonuclease subunit SLX4	Mus musculus	tr|A7RND0|A7RND0_NEMVE	Structure-specific endonuclease subunit SLX4	Nematostella vectensis	XP_032219956.2	uncharacterized protein LOC5519269	Nematostella vectensis
NV2.3004	NV2g003004000.1	Planulae_UP	7.16756	4.68696	14.1718	0.00150377	0.032748	GDPD	PF03009.23	sp|Q8RB32|GDPD_CALS4	Glycerophosphodiester phosphodiesterase	Caldanaerobacter subterraneus subsp. tengcongensis (strain DSM 15242 / JCM 11007 / NBRC 100824 / MB4)	tr|A7RNE3|A7RNE3_NEMVE	GP-PDE domain-containing protein	Nematostella vectensis	XP_001639110.2	uncharacterized protein LOC5519209	Nematostella vectensis
NV2.3024	NV2g003024000.1	Planulae_UP	6.18997	3.5893	12.191	0.00274525	0.0452452	IF3_N	PF05198.21	sp|Q7UJ17|IF3_RHOBA	Translation initiation factor IF-3	Rhodopirellula baltica (strain DSM 10527 / NCIMB 13988 / SH1)	tr|A7RNF7|A7RNF7_NEMVE	Translation initiation factor 3 N-terminal domain-containing protein	Nematostella vectensis	XP_001639116.3	translation initiation factor IF-3	Nematostella vectensis
NV2.3043	NV2g003043000.1	Planulae_UP	5.88451	3.68985	13.0652	0.00205933	0.0390052									XP_048589297.1	protein transport protein Sec24A	Nematostella vectensis
NV2.3064	NV2g003064000.1	Planulae_UP	7.75636	5.54621	28.7107	4.78933e-05	0.00451356	RanGAP1_C	PF07834.16	sp|P46061|RAGP1_MOUSE	Ran GTPase-activating protein 1	Mus musculus	tr|A0A6P8HWP3|A0A6P8HWP3_ACTTE	Ran GTPase-activating protein 1-like	Actinia tenebrosa	XP_032226750.1	ran GTPase-activating protein 1	Nematostella vectensis
NV2.3086	NV2g003086000.1	Planulae_UP	5.67891	6.29351	20.0782	0.000383412	0.0155575	Mito_carr	PF00153.32	sp|O43772|MCAT_HUMAN	Mitochondrial carnitine/acylcarnitine carrier protein	Homo sapiens	tr|A7S3K4|A7S3K4_NEMVE	Mitochondrial carnitine/acylcarnitine carrier protein	Nematostella vectensis	XP_001633851.1	mitochondrial carnitine/acylcarnitine carrier protein	Nematostella vectensis
NV2.3098	NV2g003098000.1	Planulae_UP	3.4612	9.1315	50.7633	2.73272e-06	0.000782602	Peptidase_M13_N	PF05649.18	sp|B2RQR8|ECE2_MOUSE	Endothelin-converting enzyme 2	Mus musculus	tr|A7S3J6|A7S3J6_NEMVE	Endothelin-converting enzyme 1 (Fragment)	Nematostella vectensis	XP_001633799.2	endothelin-converting enzyme 2	Nematostella vectensis
NV2.3114	NV2g003114000.1	Planulae_UP	8.06466	4.33599	12.8886	0.00249963	0.0430741						tr|A0A6P8H352|A0A6P8H352_ACTTE	Uncharacterized protein LOC116287344	Actinia tenebrosa	XP_032238994.2	uncharacterized protein LOC5513554 isoform X3	Nematostella vectensis
NV2.3143	NV2g003143000.1	Planulae_UP	5.874	4.17083	13.659	0.00174478	0.035437	Cadherin	PF00028.23	sp|Q8R508|FAT3_RAT	Protocadherin Fat 3	Rattus norvegicus	tr|A7S3G3|A7S3G3_NEMVE	Uncharacterized protein (Fragment)	Nematostella vectensis	XP_032238927.2	fat-like cadherin-related tumor suppressor homolog	Nematostella vectensis
NV2.3161	NV2g003161000.1	Planulae_UP	6.53726	4.08299	15.845	0.000934537	0.0251726	PP2C	PF00481.26	sp|Q28DF4|PPM1H_XENTR	Protein phosphatase 1H	Xenopus tropicalis	tr|A7S3F1|A7S3F1_NEMVE	PPM-type phosphatase domain-containing protein (Fragment)	Nematostella vectensis	XP_001633777.3	protein phosphatase 1H	Nematostella vectensis
NV2.3175	NV2g003175000.1	Planulae_UP	4.25692	7.67756	17.2648	0.000777933	0.0226366	Sec23_trunk	PF04811.21	sp|P53992|SC24C_HUMAN	Protein transport protein Sec24C	Homo sapiens	tr|A7S3D9|A7S3D9_NEMVE	Protein transport protein Sec24C	Nematostella vectensis	XP_032238971.1	protein transport protein Sec24C	Nematostella vectensis
NV2.3176	NV2g003176000.1	Planulae_UP	8.41002	4.97525	14.6277	0.00147608	0.0325033	MDM1	PF15501.11				tr|A7S3D8|A7S3D8_NEMVE	Nuclear protein MDM1	Nematostella vectensis	XP_001633768.1	nuclear protein MDM1	Nematostella vectensis
NV2.3194	NV2g003194000.1	Planulae_UP	6.23068	6.69567	28.7225	6.45795e-05	0.00540986	Pro_isomerase	PF00160.26	sp|Q6DGG0|PPID_RAT	Peptidyl-prolyl cis-trans isomerase D	Rattus norvegicus	tr|A7S3C4|A7S3C4_NEMVE	Peptidyl-prolyl cis-trans isomerase D	Nematostella vectensis	XP_032238943.2	peptidyl-prolyl cis-trans isomerase D	Nematostella vectensis
NV2.3198	NV2g003198000.1	Planulae_UP	7.80237	4.37151	16.5981	0.00087076	0.0240492	BBS7_GAE	PF23360.2	sp|Q8IWZ6|BBS7_HUMAN	BBSome complex member BBS7	Homo sapiens	tr|A7S3C1|A7S3C1_NEMVE	Bardet-Biedl syndrome 7 protein homolog (Fragment)	Nematostella vectensis	EDO41699.1	predicted protein, partial	Nematostella vectensis
NV2.3202	NV2g003202000.1	Planulae_UP	4.82012	10.2464	18.2651	0.000609079	0.0201065	TSP_1	PF00090.25	sp|B3EWZ3|CADN_ACRMI	Coadhesin (Fragment)	Acropora millepora	tr|A0A6P8I2H0|A0A6P8I2H0_ACTTE	Uncharacterized protein LOC116297595	Actinia tenebrosa	XP_048589461.1	uncharacterized protein LOC5506819	Nematostella vectensis
NV2.3231	NV2g003231000.1	Planulae_UP	8.08206	5.11735	23.8388	0.000145885	0.00885618	DUF719	PF05334.18	sp|Q9NRY5|F1142_HUMAN	Protein FAM114A2	Homo sapiens	tr|A7RFE5|A7RFE5_NEMVE	Protein FAM114A2 (Fragment)	Nematostella vectensis	XP_032223170.2	protein FAM114A2	Nematostella vectensis
NV2.3272	NV2g003272000.1	Planulae_UP	2.03352	8.86077	14.8513	0.00145566	0.0322603	Aa_trans	PF01490.24	sp|Q6DIV6|VIAAT_XENTR	Vesicular inhibitory amino acid transporter	Xenopus tropicalis	tr|A7RFH6|A7RFH6_NEMVE	Amino acid transporter transmembrane domain-containing protein (Fragment)	Nematostella vectensis	XP_001641667.2	vesicular inhibitory amino acid transporter	Nematostella vectensis
NV2.3277	NV2g003277000.1	Planulae_UP	5.87581	4.5336	14.0447	0.00159525	0.0338024	HOOK_N	PF19047.5				tr|A7RFI1|A7RFI1_NEMVE	Nuclear mitotic apparatus protein 1 N-terminal hook domain-containing protein	Nematostella vectensis	XP_032223093.1	nuclear mitotic apparatus protein 1 isoform X1	Nematostella vectensis
NV2.3320	NV2g003320000.1	Planulae_UP	6.71724	3.55704	12.7725	0.002426	0.0424059	CMAS	PF02353.26	sp|Q5C9L6|CNMT_THLFG	(S)-coclaurine N-methyltransferase	Thalictrum flavum subsp. glaucum	tr|A7RFL5|A7RFL5_NEMVE	(S)-coclaurine-N-methyltransferase	Nematostella vectensis	EDO49623.1	predicted protein	Nematostella vectensis
NV2.3337	NV2g003337000.1	Planulae_UP	1.38724	9.02768	12.4671	0.00285815	0.0466251	GRHL1_C	PF25416.1	sp|Q5M7R9|GRHL2_XENTR	Grainyhead-like protein 2 homolog	Xenopus tropicalis	tr|A7RFN3|A7RFN3_NEMVE	Ubiquitin-like domain-containing protein	Nematostella vectensis	EDO49630.1	predicted protein	Nematostella vectensis
NV2.3341	NV2g003341000.1	Planulae_UP	9.15854	5.43213	27.586	8.29707e-05	0.00621296	Myelin_PLP	PF01275.24				tr|A0A6P8HCU9|A0A6P8HCU9_ACTTE	Uncharacterized protein LOC116287801	Actinia tenebrosa	XP_048589595.1	uncharacterized protein LOC116604577	Nematostella vectensis
NV2.3401	NV2g003401000.1	Planulae_UP	4.56969	6.14401	15.1889	0.00131765	0.0308496	Pyr_redox_2	PF07992.20	sp|F1N206|DLDH_BOVIN	Dihydrolipoyl dehydrogenase, mitochondrial	Bos taurus	tr|A7RFT6|A7RFT6_NEMVE	Dihydrolipoyl dehydrogenase	Nematostella vectensis	EDO49659.1	predicted protein	Nematostella vectensis
NV2.3494	NV2g003494000.1	Planulae_UP	6.81323	4.21336	16.5972	0.000772821	0.022578	Abhydrolase_1	PF00561.26	sp|Q6Q2C2|HYES_PIG	Bifunctional epoxide hydrolase 2	Sus scrofa	tr|A7RFZ6|A7RFZ6_NEMVE	AB hydrolase-1 domain-containing protein	Nematostella vectensis	XP_032223026.1	bifunctional epoxide hydrolase 2	Nematostella vectensis
NV2.3520	NV2g003520000.1	Planulae_UP	8.318	4.60226	19.5412	0.000442771	0.0168451	Dynein_C	PF18199.6	sp|Q8BW94|DYH3_MOUSE	Dynein axonemal heavy chain 3	Mus musculus	tr|A0A7K9Z1K1|A0A7K9Z1K1_9GALL	DYH3 protein (Fragment)	Odontophorus gujanensis	XP_048589779.1	dynein axonemal heavy chain 3-like isoform X4	Nematostella vectensis
NV2.3600	NV2g003600000.1	Planulae_UP	4.41527	6.71486	13.2482	0.00227025	0.0411002						tr|A7SCC2|A7SCC2_NEMVE	Uncharacterized protein	Nematostella vectensis	XP_032235229.2	uncharacterized protein LOC5510228	Nematostella vectensis
NV2.3604	NV2g003604000.1	Planulae_UP	9.26645	5.1529	25.7134	0.000127279	0.00810564						tr|A0AAU9WJI6|A0AAU9WJI6_9CNID	Uncharacterized protein	Pocillopora meandrina	CAH3115098.1	unnamed protein product	Pocillopora meandrina
NV2.3610	NV2g003610000.1	Planulae_UP	5.95485	5.68642	23.1105	0.000185338	0.0102891						tr|A7SCB3|A7SCB3_NEMVE	Uncharacterized protein	Nematostella vectensis	EDO38631.1	predicted protein	Nematostella vectensis
NV2.3621	NV2g003621000.1	Planulae_UP	9.62183	4.15497	13.8495	0.00208062	0.0391218	ETC_C1_NDUFA5	PF04716.19	sp|P23935|NDUA5_BOVIN	NADH dehydrogenase [ubiquinone] 1 alpha subcomplex subunit 5	Bos taurus	tr|A7SCA4|A7SCA4_NEMVE	NADH dehydrogenase [ubiquinone] 1 alpha subcomplex subunit 5	Nematostella vectensis	EDO38624.1	predicted protein	Nematostella vectensis
NV2.3644	NV2g003644000.1	Planulae_UP	9.1252	6.15907	37.7427	1.15248e-05	0.00189944	Hist_deacetyl	PF00850.24	sp|A0A8I6GM68|HDAC6_RAT	Protein deacetylase HDAC6	Rattus norvegicus	tr|A7SSG8|A7SSG8_NEMVE	Histone deacetylase domain-containing protein (Fragment)	Nematostella vectensis	XP_032228766.2	histone deacetylase 6 isoform X1	Nematostella vectensis
NV2.3654	NV2g003654000.1	Planulae_UP	6.42911	3.83217	11.7714	0.00313483	0.0490738	Ldl_recept_a	PF00057.23	sp|Q5VYJ5|MALR1_HUMAN	MAM and LDL-receptor class A domain-containing protein 1	Homo sapiens				XP_032228760.2	uncharacterized protein LOC116612231	Nematostella vectensis
NV2.3674	NV2g003674000.1	Planulae_UP	3.16837	8.83107	39.2329	1.25072e-05	0.00198856	G_glu_transpept	PF01019.26	sp|P07314|GGT1_RAT	Glutathione hydrolase 1 proenzyme	Rattus norvegicus	tr|A7SSJ4|A7SSJ4_NEMVE	Gamma-glutamyltransferase (Fragment)	Nematostella vectensis	XP_048589783.1	glutathione hydrolase 1 proenzyme	Nematostella vectensis
NV2.3696	NV2g003696000.1	Planulae_UP	10.0447	5.94089	31.5244	4.45748e-05	0.00434085	Peptidase_C2	PF00648.27	sp|Q9JLG8|CAN15_MOUSE	Calpain-15	Mus musculus	tr|A7SE78|A7SE78_NEMVE	Calpain catalytic domain-containing protein	Nematostella vectensis	XP_001630054.2	calpain-D isoform X1	Nematostella vectensis
NV2.3707	NV2g003707000.1	Planulae_UP	6.20937	3.90833	12.9751	0.00212568	0.0396834	RNB	PF00773.25	sp|Q9Y2L1|RRP44_HUMAN	Exosome complex exonuclease RRP44	Homo sapiens	tr|A0A6P8J2S5|A0A6P8J2S5_ACTTE	Protein DIS3 homolog	Actinia tenebrosa	XP_048589574.1	exosome complex exonuclease RRP44	Nematostella vectensis
NV2.3717	NV2g003717000.1	Planulae_UP	8.03727	5.25232	25.2906	0.000103249	0.00726849	Myb_DNA-bind_4	PF13837.12				tr|A7SE65|A7SE65_NEMVE	Myb-like domain-containing protein	Nematostella vectensis	EDO37953.1	predicted protein	Nematostella vectensis
NV2.3726	NV2g003726000.1	Planulae_UP	6.98948	5.09456	19.7039	0.000341355	0.0145853	PH	PF00169.35	sp|Q9QYY0|GAB1_MOUSE	GRB2-associated-binding protein 1	Mus musculus	tr|A7RVJ5|A7RVJ5_NEMVE	PH domain-containing protein	Nematostella vectensis	XP_001636529.1	GRB2-associated-binding protein 1	Nematostella vectensis
NV2.3760	NV2g003760000.1	Planulae_UP	11.8805	4.27106	13.3613	0.00242765	0.0424059	NHL	PF01436.27				tr|A0A6P8HCA0|A0A6P8HCA0_ACTTE	E3 ubiquitin-protein ligase TRIM71-like	Actinia tenebrosa	XP_001636542.3	tripartite motif-containing protein 2 isoform X1	Nematostella vectensis
NV2.3762	NV2g003762000.1	Planulae_UP	4.59344	5.94192	12.0554	0.00320393	0.0495908	Myotub-related	PF06602.19	sp|Q5ZIV1|MTMR2_CHICK	Phosphatidylinositol-3, 5-bisphosphate 3-phosphatase	Gallus gallus	tr|A7RVM7|A7RVM7_NEMVE	phosphatidylinositol-3, 5-bisphosphate 3-phosphatase	Nematostella vectensis	XP_048589851.1	myotubularin-related protein 2	Nematostella vectensis
NV2.3776	NV2g003776000.1	Planulae_UP	1.59435	9.80072	26.5648	0.000102894	0.00726534	CP2	PF04516.20	sp|Q8K5C0|GRHL2_MOUSE	Grainyhead-like protein 2 homolog	Mus musculus	tr|A0A913XKA4|A0A913XKA4_EXADI	Grh/CP2 DB domain-containing protein	Exaiptasia diaphana	XP_032242134.1	grainyhead-like protein 2 homolog isoform X1	Nematostella vectensis
NV2.3777	NV2g003777000.1	Planulae_UP	7.62962	3.91852	14.6913	0.00149752	0.0326982	B9-C2	PF07162.17	sp|P0C5J2|B9D1_RAT	B9 domain-containing protein 1	Rattus norvegicus	tr|A7RVP3|A7RVP3_NEMVE	B9 domain-containing protein 1	Nematostella vectensis	XP_001636548.1	B9 domain-containing protein 1	Nematostella vectensis
NV2.3783	NV2g003783000.1	Planulae_UP	1.91301	8.97085	12.9498	0.00248073	0.0428526	Pkinase	PF00069.31	sp|Q5MPA9|DCLK2_RAT	Serine/threonine-protein kinase DCLK2	Rattus norvegicus	tr|A0A913XJ54|A0A913XJ54_EXADI	non-specific serine/threonine protein kinase	Exaiptasia diaphana	XP_032242201.1	serine/threonine-protein kinase DCLK1 isoform X6	Nematostella vectensis
NV2.3818	NV2g003818000.1	Planulae_UP	6.84496	5.52001	20.7068	0.000282529	0.0131278	LBP_BPI_CETP	PF01273.31	sp|A0A481NSZ4|BPI_SEBSC	Bactericidal permeability-increasing protein	Sebastes schlegelii	tr|A7RVS9|A7RVS9_NEMVE	Lipid-binding serum glycoprotein N-terminal domain-containing protein	Nematostella vectensis	XP_032242171.2	uncharacterized protein LOC5516443	Nematostella vectensis
NV2.3856	NV2g003856000.1	Planulae_UP	8.83182	5.10351	24.7355	0.000144331	0.00883066						tr|A7RVV9|A7RVV9_NEMVE	Uncharacterized protein	Nematostella vectensis	XP_048589118.1	uncharacterized protein LOC5516510	Nematostella vectensis
NV2.3887	NV2g003887000.1	Planulae_UP	7.08274	4.31776	14.8268	0.00127884	0.0302827	Peptidase_C12	PF01088.27	sp|Q06AB3|UCHL3_PIG	Ubiquitin carboxyl-terminal hydrolase isozyme L3	Sus scrofa	tr|A7S784|A7S784_NEMVE	Ubiquitin carboxyl-terminal hydrolase	Nematostella vectensis	EDO40453.1	predicted protein	Nematostella vectensis
NV2.3890	NV2g003890000.1	Planulae_UP	4.30061	6.49258	12.665	0.00268848	0.0450109	zf-C2H2	PF00096.32	sp|Q60980|KLF3_MOUSE	Krueppel-like factor 3	Mus musculus	tr|A0A6P8H2P6|A0A6P8H2P6_ACTTE	Krueppel-like factor 3 isoform X1	Actinia tenebrosa	XP_032237453.1	Krueppel-like factor 3 isoform X1	Nematostella vectensis
NV2.3915	NV2g003915000.1	Planulae_UP	7.81821	3.72668	12.7178	0.00270026	0.0450697	Methyltransf_3	PF01596.23	sp|B2J6X9|DDGS_NOSP7	Demethyl-4-deoxygadusol synthase	Nostoc punctiforme (strain ATCC 29133 / PCC 73102)	tr|A0A6P8HDD5|A0A6P8HDD5_ACTTE	Uncharacterized protein LOC116290210 isoform X2	Actinia tenebrosa	XP_048589378.1	uncharacterized protein LOC5512159 isoform X2	Nematostella vectensis
NV2.3933	NV2g003933000.1	Planulae_UP	12.2996	4.67537	20.1908	0.000454597	0.0170817	RRM_1	PF00076.28	sp|Q8BG81|PDIP3_MOUSE	Polymerase delta-interacting protein 3	Mus musculus	tr|A7S745|A7S745_NEMVE	RRM domain-containing protein	Nematostella vectensis	XP_032237464.1	polymerase delta-interacting protein 3	Nematostella vectensis
NV2.3987	NV2g003987000.1	Planulae_UP	6.08317	5.10872	12.2498	0.00279842	0.0458659	Pkinase	PF00069.31	sp|Q8C0Q4|NEK11_MOUSE	Serine/threonine-protein kinase Nek11	Mus musculus	tr|A0A6P8HAG5|A0A6P8HAG5_ACTTE	non-specific serine/threonine protein kinase	Actinia tenebrosa	XP_031552591.1	serine/threonine-protein kinase Nek11-like	Actinia tenebrosa
NV2.3990	NV2g003990000.1	Planulae_UP	6.52594	4.56747	14.7426	0.00126149	0.0301811	zf-AN1	PF01428.23	sp|Q8TCF1|ZFAN1_HUMAN	AN1-type zinc finger protein 1	Homo sapiens	tr|A7SGU5|A7SGU5_NEMVE	AN1-type domain-containing protein	Nematostella vectensis	EDO37071.1	predicted protein	Nematostella vectensis
NV2.4042	NV2g004042000.1	Planulae_UP	8.24767	5.07589	21.6938	0.000244363	0.0120237	GDP_Man_Dehyd	PF16363.11	sp|Q8K0C9|GMDS_MOUSE	GDP-mannose 4,6 dehydratase	Mus musculus	tr|A7T0R9|A7T0R9_NEMVE	GDP-mannose 4,6-dehydratase	Nematostella vectensis	XP_001622549.1	GDP-mannose 4,6 dehydratase	Nematostella vectensis
NV2.4073	NV2g004073000.1	Planulae_UP	5.95685	4.00098	12.4404	0.00250092	0.0430741						tr|A7RHD0|A7RHD0_NEMVE	Uncharacterized protein	Nematostella vectensis	EDO49208.1	predicted protein	Nematostella vectensis
NV2.4107	NV2g004107000.1	Planulae_UP	10.9287	3.30939	12.5071	0.00306504	0.0485339	Kelch_1	PF01344.31	sp|Q5EB39|KLH40_XENTR	Kelch-like protein 40	Xenopus tropicalis	tr|A7RHG1|A7RHG1_NEMVE	Uncharacterized protein	Nematostella vectensis	XP_001641284.2	kelch domain-containing protein 8B	Nematostella vectensis
NV2.4121	NV2g004121000.1	Planulae_UP	7.02435	4.56292	15.9933	0.000899199	0.0244943	OB_NTP_bind	PF07717.22	sp|Q767K6|DHX16_PIG	Pre-mRNA-splicing factor ATP-dependent RNA helicase DHX16	Sus scrofa	tr|A0A6P8HZM5|A0A6P8HZM5_ACTTE	RNA helicase	Actinia tenebrosa	XP_032225192.1	pre-mRNA-splicing factor ATP-dependent RNA helicase DHX16	Nematostella vectensis
NV2.4124	NV2g004124000.1	Planulae_UP	7.62979	3.54627	12.178	0.00316038	0.0492429	Roc	PF08477.19	sp|Q13637|RAB32_HUMAN	Ras-related protein Rab-32	Homo sapiens	tr|A7T1G0|A7T1G0_NEMVE	Uncharacterized protein (Fragment)	Nematostella vectensis	XP_032225195.1	ras-related protein Rab-38	Nematostella vectensis
NV2.4125	NV2g004125000.1	Planulae_UP	7.13125	6.80516	30.2987	4.50909e-05	0.00437288	DUF6799	PF20606.3
NV2.4175	NV2g004175000.1	Planulae_UP	5.74278	4.54798	12.6312	0.00245433	0.0426487
NV2.4187	NV2g004187000.1	Planulae_UP	8.15143	4.72788	22.1987	0.00023064	0.0115907	Ank_2	PF12796.13	sp|Q8C0T1|FM1AB_MOUSE	Protein fem-1 homolog A-like	Mus musculus	tr|A0A913WS63|A0A913WS63_EXADI	Fibronectin type-III domain-containing protein	Exaiptasia diaphana	XP_048576642.1	fibronectin type 3 and ankyrin repeat domains protein 1-like	Nematostella vectensis
NV2.4217	NV2g004217000.1	Planulae_UP	8.36135	4.95054	19.8468	0.000391934	0.0156966	LRR_9	PF14580.12	sp|Q9P209|CEP72_HUMAN	Centrosomal protein of 72 kDa	Homo sapiens	tr|A0AAU9VNE8|A0AAU9VNE8_9CNID	Centrosomal protein of 72 kDa	Pocillopora meandrina	XP_032232823.1	centrosomal protein of 72 kDa isoform X1	Nematostella vectensis
NV2.4231	NV2g004231000.1	Planulae_UP	10.0596	7.2774	84.418	5.27187e-08	4.56349e-05	2OG-FeII_Oxy_3	PF13640.12	sp|Q9NXG6|P4HTM_HUMAN	Transmembrane prolyl 4-hydroxylase	Homo sapiens	tr|A7SHV8|A7SHV8_NEMVE	Transmembrane prolyl 4-hydroxylase	Nematostella vectensis	XP_032232866.1	transmembrane prolyl 4-hydroxylase	Nematostella vectensis
NV2.4268	NV2g004268000.1	Planulae_UP	5.88633	4.99781	13.0107	0.00223457	0.0405799	AA_permease_2	PF13520.12	sp|Q9QXA6|BAT1_MOUSE	b(0,+)-type amino acid transporter 1	Mus musculus	tr|A7S3T4|A7S3T4_NEMVE	b(0,+)-type amino acid transporter 1	Nematostella vectensis	XP_001633608.2	b(0,+)-type amino acid transporter 1	Nematostella vectensis
NV2.4344	NV2g004344000.1	Planulae_UP	8.85526	5.90148	33.6363	2.25436e-05	0.00275646	Syntrophin_4th	PF23012.2	sp|Q13884|SNTB1_HUMAN	Beta-1-syntrophin	Homo sapiens	tr|A0A6P8HVR7|A0A6P8HVR7_ACTTE	Beta-1-syntrophin-like	Actinia tenebrosa	XP_032238788.1	beta-1-syntrophin	Nematostella vectensis
NV2.4351	NV2g004351000.1	Planulae_UP	4.66369	7.35544	17.5089	0.000730906	0.0219739	Asparaginase_2	PF01112.23	sp|Q5BKW9|ASGL1_DANRE	Isoaspartyl peptidase/L-asparaginase	Danio rerio	tr|A7T1K5|A7T1K5_NEMVE	Uncharacterized protein	Nematostella vectensis	XP_048576710.1	isoaspartyl peptidase/L-asparaginase isoform X3	Nematostella vectensis
NV2.4373	NV2g004373000.1	Planulae_UP	1.42118	9.72141	17.8755	0.00066932	0.0210189	PEPCK_N	PF17297.7	sp|P05153|PCKGC_CHICK	Phosphoenolpyruvate carboxykinase, cytosolic [GTP]	Gallus gallus	tr|A7S416|A7S416_NEMVE	phosphoenolpyruvate carboxykinase (GTP)	Nematostella vectensis	XP_001633650.1	phosphoenolpyruvate carboxykinase, cytosolic, GTP	Nematostella vectensis
NV2.4375	NV2g004375000.1	Planulae_UP	0.759127	10.5476	12.045	0.00324224	0.04986	PEPCK_GTP	PF00821.23	sp|Q16822|PCKGM_HUMAN	Phosphoenolpyruvate carboxykinase [GTP], mitochondrial	Homo sapiens	tr|A7S417|A7S417_NEMVE	phosphoenolpyruvate carboxykinase (GTP)	Nematostella vectensis	XP_001633694.1	phosphoenolpyruvate carboxykinase, cytosolic, GTP	Nematostella vectensis
NV2.4392	NV2g004392000.1	Planulae_UP	6.74222	4.663	14.3066	0.00142862	0.0319765	Aminotran_3	PF00202.27	sp|Q9BYV1|AGT2_HUMAN	Alanine--glyoxylate aminotransferase 2, mitochondrial	Homo sapiens	tr|A7SMZ4|A7SMZ4_NEMVE	Alanine--glyoxylate aminotransferase 2, mitochondrial	Nematostella vectensis	XP_032230549.2	alanine--glyoxylate aminotransferase 2, mitochondrial-like	Nematostella vectensis
NV2.4448	NV2g004448000.1	Planulae_UP	4.86789	6.58064	15.8204	0.00111625	0.0284815	CAP	PF00188.32	sp|Q9CYL5|GAPR1_MOUSE	Golgi-associated plant pathogenesis-related protein 1	Mus musculus	tr|A7S6Z2|A7S6Z2_NEMVE	SOCS box domain-containing protein	Nematostella vectensis	EDO40544.1	predicted protein	Nematostella vectensis
NV2.4461	NV2g004461000.1	Planulae_UP	0.992611	10.4798	13.302	0.00224094	0.040664	AA_permease_2	PF13520.12	sp|Q9QXA6|BAT1_MOUSE	b(0,+)-type amino acid transporter 1	Mus musculus	tr|A7S703|A7S703_NEMVE	b(0,+)-type amino acid transporter 1	Nematostella vectensis	XP_032237532.1	b(0,+)-type amino acid transporter 1	Nematostella vectensis
NV2.4498	NV2g004498000.1	Planulae_UP	8.2632	5.49744	14.9353	0.00124216	0.0299916	DUF4419	PF14388.11	sp|Q5UQ60|YL662_MIMIV	Uncharacterized protein L662	Acanthamoeba polyphaga mimivirus	tr|A7RZC4|A7RZC4_NEMVE	Uncharacterized protein	Nematostella vectensis	XP_032237160.1	uncharacterized protein LOC116618023	Nematostella vectensis
NV2.4511	NV2g004511000.1	Planulae_UP	4.66946	7.93489	19.8431	0.000419826	0.0164083	Collagen	PF01391.23	sp|B4HS00|LPHN_DROSE	Latrophilin Cirl	Drosophila sechellia	tr|A7T073|A7T073_NEMVE	SUEL-type lectin domain-containing protein	Nematostella vectensis	XP_048576822.1	phospholipid scramblase 1	Nematostella vectensis
NV2.4526	NV2g004526000.1	Planulae_UP	6.61612	3.85593	12.4969	0.00253402	0.0434202	2Fe-2S_thioredx	PF01257.25	sp|P19404|NDUV2_HUMAN	NADH dehydrogenase [ubiquinone] flavoprotein 2, mitochondrial	Homo sapiens	tr|A0A913WUM1|A0A913WUM1_EXADI	NADH dehydrogenase [ubiquinone] flavoprotein 2, mitochondrial	Exaiptasia diaphana	XP_048577125.1	NADH dehydrogenase, ubiquinone flavoprotein 2, mitochondrial	Nematostella vectensis
NV2.4536	NV2g004536000.1	Planulae_UP	6.71117	4.90385	20.2299	0.000302102	0.0135522	CCDC34	PF13904.11				tr|A7RRJ2|A7RRJ2_NEMVE	Coiled-coil domain-containing protein 181	Nematostella vectensis	XP_048577078.1	nucleoprotein TPR	Nematostella vectensis
NV2.4578	NV2g004578000.1	Planulae_UP	4.5073	5.62073	12.7909	0.0025659	0.0437419	Anillin	PF08174.17	sp|Q801E2|ANLN_XENLA	Anillin	Xenopus laevis	tr|A7RRG1|A7RRG1_NEMVE	PH domain-containing protein	Nematostella vectensis	EDO46005.1	predicted protein	Nematostella vectensis
NV2.4584	NV2g004584000.1	Planulae_UP	7.60856	4.19519	12.1456	0.00302628	0.0482471	DUF4461	PF14688.11	sp|Q66JZ4|TCAIM_MOUSE	T-cell activation inhibitor, mitochondrial	Mus musculus	tr|A7RRF5|A7RRF5_NEMVE	T-cell activation inhibitor, mitochondrial	Nematostella vectensis	mitochondrial	T-cell activation inhibitor, mitochondrial isoform X1	Nematostella vectensis
NV2.4705	NV2g004705000.1	Planulae_UP	7.05755	3.89337	12.5375	0.00261026	0.0441441						tr|A7S2R5|A7S2R5_NEMVE	C2H2-type domain-containing protein	Nematostella vectensis	EDO41939.1	predicted protein	Nematostella vectensis
NV2.4740	NV2g004740000.1	Planulae_UP	9.56222	4.09009	15.1046	0.00148724	0.0326076	NTF2	PF02136.26	sp|Q9C7F5|NTF2B_ARATH	Nuclear transport factor 2B	Arabidopsis thaliana	tr|A7SAM4|A7SAM4_NEMVE	Nuclear transport factor 2	Nematostella vectensis	XP_032235982.1	nuclear transport factor 2	Nematostella vectensis
NV2.4749	NV2g004749000.1	Planulae_UP	6.08989	3.64999	11.7724	0.00310502	0.0489019	Dus	PF01207.24	sp|Q9NX74|DUS2_HUMAN	tRNA-dihydrouridine(20) synthase [NAD(P)+]-like	Homo sapiens	tr|A7SAL7|A7SAL7_NEMVE	DRBM domain-containing protein	Nematostella vectensis	XP_032235949.1	tRNA-dihydrouridine(20) synthase, NAD(P)+-like isoform X1	Nematostella vectensis
NV2.4792	NV2g004792000.1	Planulae_UP	6.66132	5.26617	18.8065	0.000443976	0.0168451	CAP	PF00188.32	sp|Q9H4G4|GAPR1_HUMAN	Golgi-associated plant pathogenesis-related protein 1	Homo sapiens	tr|A7SL01|A7SL01_NEMVE	SCP domain-containing protein (Fragment)	Nematostella vectensis	XP_032231392.1	uncharacterized PE-PGRS family protein PE_PGRS24 isoform X1	Nematostella vectensis
NV2.4855	NV2g004855000.1	Planulae_UP	6.71892	3.93644	14.2208	0.00151998	0.0329852	dNK	PF01712.25	sp|Q9R088|KITM_MOUSE	Thymidine kinase 2, mitochondrial	Mus musculus	tr|A7RPV7|A7RPV7_NEMVE	Deoxynucleoside kinase domain-containing protein	Nematostella vectensis	XP_032219142.1	thymidine kinase 2, mitochondrial isoform X2	Nematostella vectensis
NV2.4862	NV2g004862000.1	Planulae_UP	7.63662	5.17545	24.1285	0.000125069	0.00803626	DUF3689	PF12463.13	sp|Q8TEL6|TP4AP_HUMAN	Short transient receptor potential channel 4-associated protein	Homo sapiens	tr|A0A6P8HQ61|A0A6P8HQ61_ACTTE	Short transient receptor potential channel 4-associated protein-like isoform X3	Actinia tenebrosa	XP_032219166.1	short transient receptor potential channel 4-associated protein isoform X2	Nematostella vectensis
NV2.4870	NV2g004870000.1	Planulae_UP	5.10412	4.4224	12.3994	0.00271642	0.0451296	DRMBL	PF07522.19	sp|D2H8V8|DCR1B_AILME	5' exonuclease Apollo	Ailuropoda melanoleuca	tr|A7RPX0|A7RPX0_NEMVE	5' exonuclease Apollo (Fragment)	Nematostella vectensis	XP_032219121.2	serine-rich adhesin for platelets	Nematostella vectensis
NV2.4873	NV2g004873000.1	Planulae_UP	7.2325	4.89752	12.0087	0.00287576	0.0468051	TPR_2	PF07719.23	sp|Q96RK4|BBS4_HUMAN	BBSome complex member BBS4	Homo sapiens	tr|A0A6P8HJ90|A0A6P8HJ90_ACTTE	Bardet-Biedl syndrome 4 protein-like	Actinia tenebrosa	XP_048576820.1	Bardet-Biedl syndrome 4 protein-like	Nematostella vectensis
NV2.4884	NV2g004884000.1	Planulae_UP	7.03956	5.402	22.2777	0.000190167	0.0104578	ARM_ARMC5	PF24768.1	sp|Q7Z5J8|ANKAR_HUMAN	Ankyrin and armadillo repeat-containing protein	Homo sapiens	tr|A7RPY8|A7RPY8_NEMVE	Ankyrin and armadillo repeat-containing protein	Nematostella vectensis	XP_001638465.1	ankyrin and armadillo repeat-containing protein	Nematostella vectensis
NV2.4928	NV2g004928000.1	Planulae_UP	9.66951	4.2068	16.8543	0.000955697	0.025586
NV2.4929	NV2g004929000.1	Planulae_UP	8.55275	6.90905	67.5984	2.24293e-07	0.000121911	Cadherin	PF00028.23	sp|B8V7Q1|PCDL_ACRMI	Protocadherin-like protein	Acropora millepora	tr|A7RQ20|A7RQ20_NEMVE	Cadherin domain-containing protein	Nematostella vectensis	EDO46484.1	predicted protein	Nematostella vectensis
NV2.4980	NV2g004980000.1	Planulae_UP	9.38301	5.94928	37.4482	1.43418e-05	0.00217248	T4_deiodinase	PF00837.23	sp|A7YD35|IOD3_SPAAU	Thyroxine 5-deiodinase	Sparus aurata	tr|A7S2U9|A7S2U9_NEMVE	Iodothyronine deiodinase (Fragment)	Nematostella vectensis	XP_001634053.3	thyroxine 5-deiodinase	Nematostella vectensis
NV2.5036	NV2g005036000.1	Planulae_UP	6.62823	3.68274	12.9274	0.00226291	0.0410309	Sas10_Utp3	PF04000.20	sp|Q2KII6|NGDN_BOVIN	Neuroguidin	Bos taurus	tr|A0A6P8I5G4|A0A6P8I5G4_ACTTE	Neuroguidin-like	Actinia tenebrosa	XP_048576423.1	neuroguidin	Nematostella vectensis
NV2.5109	NV2g005109000.1	Planulae_UP	6.85715	4.54527	16.6576	0.000744426	0.0221502	TH1	PF04858.18	sp|Q8IXH7|NELFD_HUMAN	Negative elongation factor C/D	Homo sapiens	tr|A0A6P8IVR2|A0A6P8IVR2_ACTTE	Negative elongation factor C/D-like	Actinia tenebrosa	XP_048576554.1	negative elongation factor D	Nematostella vectensis
NV2.5136	NV2g005136000.1	Planulae_UP	14.7463	7.11038	81.3924	2.31433e-07	0.000122933	2OG-FeII_Oxy_3	PF13640.12	sp|Q9NXG6|P4HTM_HUMAN	Transmembrane prolyl 4-hydroxylase	Homo sapiens	tr|A7RME5|A7RME5_NEMVE	Prolyl 4-hydroxylase alpha subunit domain-containing protein	Nematostella vectensis	XP_048576924.1	transmembrane prolyl 4-hydroxylase	Nematostella vectensis
NV2.5162	NV2g005162000.1	Planulae_UP	4.63792	5.2967	12.3105	0.00293478	0.0473304	THAP	PF05485.17				tr|A7RMH0|A7RMH0_NEMVE	THAP-type domain-containing protein	Nematostella vectensis	XP_048576592.1	uncharacterized protein LOC5519442	Nematostella vectensis
NV2.5189	NV2g005189000.1	Planulae_UP	11.6559	6.18984	44.4436	7.99468e-06	0.00150687	SUEL_Lectin	PF02140.24	sp|P22031|LEG_HELCR	D-galactoside-specific lectin	Heliocidaris crassispina	tr|A7RMJ2|A7RMJ2_NEMVE	Uncharacterized protein	Nematostella vectensis	EDO47279.1	predicted protein	Nematostella vectensis
NV2.5192	NV2g005192000.1	Planulae_UP	10.2003	6.0852	42.7062	8.27442e-06	0.00152275
NV2.5200	NV2g005200000.1	Planulae_UP	1.4057	11.3744	29.6572	5.81959e-05	0.0050752	SUEL_Lectin	PF02140.24	sp|P58658|EVA1C_HUMAN	Protein eva-1 homolog C	Homo sapiens	tr|A7RMJ7|A7RMJ7_NEMVE	SUEL-type lectin domain-containing protein	Nematostella vectensis	XP_001639343.1	cuticle collagen bli-1 isoform X1	Nematostella vectensis
NV2.5238	NV2g005238000.1	Planulae_UP	10.7723	3.15345	12.4009	0.00315256	0.0492168			sp|A7RMN1|KV51_NEMVE	Toxin NvePTx1	Nematostella vectensis				EDO47375.1	predicted protein	Nematostella vectensis
NV2.5278	NV2g005278000.1	Planulae_UP	8.45847	5.49818	27.3769	7.07378e-05	0.00570098	Proteasome	PF00227.31	sp|Q9PVQ1|PSA7B_XENLA	Proteasome subunit alpha type-7-B	Xenopus laevis	tr|A7RMQ8|A7RMQ8_NEMVE	Proteasome subunit alpha type	Nematostella vectensis	XP_001639373.1	proteasome subunit alpha type-7	Nematostella vectensis
NV2.5319	NV2g005319000.1	Planulae_UP	5.69276	4.87058	13.1874	0.00212861	0.0397031	SUEL_Lectin	PF02140.24				tr|A7SI69|A7SI69_NEMVE	SUEL-type lectin domain-containing protein	Nematostella vectensis	EDO36598.1	predicted protein	Nematostella vectensis
NV2.5352	NV2g005352000.1	Planulae_UP	7.69114	4.52563	17.7307	0.000626458	0.020273	Ank_2	PF12796.13	sp|Q6UB98|ANR12_HUMAN	Ankyrin repeat domain-containing protein 12	Homo sapiens	tr|A0A6P8HIZ2|A0A6P8HIZ2_ACTTE	Ankyrin repeat domain-containing protein 11-like	Actinia tenebrosa	XP_001628674.3	ankyrin repeat domain-containing protein 11	Nematostella vectensis
NV2.5371	NV2g005371000.1	Planulae_UP	1.91871	8.83813	22.1648	0.000250845	0.0122579	MFS_1	PF07690.21	sp|A1L1W9|MOT10_DANRE	Monocarboxylate transporter 10	Danio rerio	tr|A7SUT1|A7SUT1_NEMVE	Major facilitator superfamily (MFS) profile domain-containing protein (Fragment)	Nematostella vectensis	XP_001624634.3	uncharacterized protein LOC5503628	Nematostella vectensis
NV2.5400	NV2g005400000.1	Planulae_UP	8.48655	4.37412	16.9729	0.00086143	0.0239987	Pkinase	PF00069.31	sp|Q91820|AURAA_XENLA	Aurora kinase A-A	Xenopus laevis	tr|A7SLH0|A7SLH0_NEMVE	Aurora kinase	Nematostella vectensis	XP_032231229.1	serine/threonine-protein kinase Aurora-2	Nematostella vectensis
NV2.5407	NV2g005407000.1	Planulae_UP	6.27768	5.48663	19.3369	0.000415098	0.0163328			sp|A7T395|SPAST_NEMVE	Spastin	Nematostella vectensis				EDO29570.1	predicted protein	Nematostella vectensis
NV2.5412	NV2g005412000.1	Planulae_UP	10.9046	9.6964	131.675	2.09194e-09	6.11161e-06	REJ	PF02010.21	sp|Q26627|SUREJ_STRPU	Sperm receptor for egg jelly	Strongylocentrotus purpuratus	tr|A7SLH6|A7SLH6_NEMVE	REJ domain-containing protein	Nematostella vectensis	XP_032231194.2	uncharacterized protein LOC5506859 isoform X1	Nematostella vectensis
NV2.5415	NV2g005415000.1	Planulae_UP	8.77234	4.67558	19.2644	0.000496873	0.0180538						tr|A0A3M6TCW4|A0A3M6TCW4_POCDA	SGNH hydrolase-type esterase domain-containing protein	Pocillopora damicornis	XP_032231189.2	uncharacterized protein LOC116614373	Nematostella vectensis
NV2.5423	NV2g005423000.1	Planulae_UP	6.85203	4.52114	11.9797	0.00290155	0.0469917	Beta-prop_THOC3	PF25174.1	sp|Q6DDI6|TBC31_XENLA	TBC1 domain family member 31	Xenopus laevis	tr|A0A6P8I2I8|A0A6P8I2I8_ACTTE	TBC1 domain family member 31	Actinia tenebrosa	XP_032231215.2	TBC1 domain family member 31	Nematostella vectensis
NV2.5457	NV2g005457000.1	Planulae_UP	6.83695	4.38628	14.5286	0.00135379	0.0313395	Pribosyltran	PF00156.33	sp|P91455|APT_CAEEL	Adenine phosphoribosyltransferase	Caenorhabditis elegans	tr|A7STC7|A7STC7_NEMVE	Adenine phosphoribosyltransferase	Nematostella vectensis	EDO33035.1	predicted protein	Nematostella vectensis
NV2.5515	NV2g005515000.1	Planulae_UP	6.02592	4.40666	14.8299	0.00125008	0.030128	CUE	PF02845.22							XP_048590124.1	mucin-5AC	Nematostella vectensis
NV2.5526	NV2g005526000.1	Planulae_UP	9.70878	4.24329	16.2865	0.00110029	0.0281357
NV2.5667	NV2g005667000.1	Planulae_UP	6.0947	3.76526	11.7434	0.00311864	0.0489516	DEAD	PF00270.35	sp|Q8K4L0|DDX54_MOUSE	ATP-dependent RNA helicase DDX54	Mus musculus	tr|A7RST4|A7RST4_NEMVE	RNA helicase (Fragment)	Nematostella vectensis	XP_032217927.1	ATP-dependent RNA helicase DDX54	Nematostella vectensis
NV2.5689	NV2g005689000.1	Planulae_UP	6.68736	4.70388	15.9893	0.000889627	0.0242901									XP_048590069.1	transmembrane and coiled-coil domains protein 1 isoform X3	Nematostella vectensis
NV2.5710	NV2g005710000.1	Planulae_UP	3.94131	7.02232	14.0576	0.00180953	0.0361163	RRM_1	PF00076.28	sp|Q9P2K5|MYEF2_HUMAN	Myelin expression factor 2	Homo sapiens	tr|A7RSW7|A7RSW7_NEMVE	RRM domain-containing protein	Nematostella vectensis	EDO45532.1	predicted protein	Nematostella vectensis
NV2.5734	NV2g005734000.1	Planulae_UP	6.77776	4.3234	13.9395	0.0016072	0.0339021						tr|A7S836|A7S836_NEMVE	Uncharacterized protein	Nematostella vectensis	XP_048590546.1	uncharacterized protein LOC116617936	Nematostella vectensis
NV2.5759	NV2g005759000.1	Planulae_UP	12.6075	4.97147	18.7067	0.00063408	0.0204306	RRM_1	PF00076.28	sp|Q5ZJX4|RBM38_CHICK	RNA-binding protein 38	Gallus gallus	tr|A0A6P8HKK8|A0A6P8HKK8_ACTTE	RNA-binding protein 38-like	Actinia tenebrosa	XP_032237054.1	RNA-binding protein 38	Nematostella vectensis
NV2.5787	NV2g005787000.1	Planulae_UP	8.43315	5.81764	38.0599	9.81181e-06	0.00173496	MFS_1	PF07690.21	sp|P57787|MOT4_MOUSE	Monocarboxylate transporter 4	Mus musculus	tr|A7S0F8|A7S0F8_NEMVE	Major facilitator superfamily (MFS) profile domain-containing protein	Nematostella vectensis	XP_048590601.1	monocarboxylate transporter 13	Nematostella vectensis
NV2.5910	NV2g005910000.1	Planulae_UP	1.72575	9.50112	15.0539	0.00137829	0.031675	EGF	PF00008.33	sp|P22457|FA7_BOVIN	Coagulation factor VII	Bos taurus	tr|A7SSU4|A7SSU4_NEMVE	EGF-like domain-containing protein (Fragment)	Nematostella vectensis	XP_048590432.1	fibropellin-1 isoform X1	Nematostella vectensis
NV2.5949	NV2g005949000.1	Planulae_UP	1.1943	10.0742	12.971	0.00246548	0.0427789	KIAA0319_N	PF23597.1	sp|A2AJ76|HMCN2_MOUSE	Hemicentin-2	Mus musculus	tr|A0A6P8HRR3|A0A6P8HRR3_ACTTE	Uncharacterized protein LOC116295411 isoform X3	Actinia tenebrosa	XP_048590274.1	uncharacterized protein LOC5501396	Nematostella vectensis
NV2.6021	NV2g006021000.1	Planulae_UP	10.1361	7.7982	123.612	2.48194e-09	6.44533e-06	EGF	PF00008.33	sp|Q20911|CUBN_CAEEL	Cubilin homolog	Caenorhabditis elegans	tr|A0A3M6UZT6|A0A3M6UZT6_POCDA	EGF-like domain-containing protein	Pocillopora damicornis	XP_048590039.1	neurogenic locus notch homolog protein 1	Nematostella vectensis
NV2.6030	NV2g006030000.1	Planulae_UP	6.51265	4.6354	12.4352	0.00251529	0.0432254	Glyco_hydro_20	PF00728.28	sp|Q04786|HEX_VIBVL	Beta-hexosaminidase	Vibrio vulnificus	tr|A7RSQ4|A7RSQ4_NEMVE	beta-N-acetylhexosaminidase	Nematostella vectensis	XP_032217891.2	beta-hexosaminidase	Nematostella vectensis
NV2.6032	NV2g006032000.1	Planulae_UP	8.19718	4.09763	15.3998	0.00128785	0.0304622	SNF	PF00209.24	sp|P44849|Y736_HAEIN	Uncharacterized sodium-dependent transporter HI_0736	Haemophilus influenzae (strain ATCC 51907 / DSM 11121 / KW20 / Rd)	tr|A0A6P8ILR7|A0A6P8ILR7_ACTTE	Uncharacterized protein LOC116302572	Actinia tenebrosa	XP_048590200.1	sodium-dependent serotonin transporter isoform X2	Nematostella vectensis
NV2.6098	NV2g006098000.1	Planulae_UP	1.40137	9.50764	17.9394	0.000658956	0.0209162	Thioredoxin	PF00085.26	sp|Q11067|PDIA6_CAEEL	Protein disulfide-isomerase A6 homolog	Caenorhabditis elegans	tr|A7SGL1|A7SGL1_NEMVE	protein disulfide-isomerase (Fragment)	Nematostella vectensis	XP_001629218.2	protein disulfide-isomerase A6 homolog	Nematostella vectensis
NV2.6106	NV2g006106000.1	Planulae_UP	10.0634	7.28121	86.6824	4.36115e-08	4.24703e-05
NV2.6107	NV2g006107000.1	Planulae_UP	5.20598	6.23198	16.778	0.000862294	0.0239987
NV2.6110	NV2g006110000.1	Planulae_UP	5.05229	5.32113	14.236	0.00166207	0.034499	zf-U11-48K	PF05253.18	sp|Q3SZU0|GTSF1_BOVIN	Gametocyte-specific factor 1	Bos taurus	tr|A7SGL7|A7SGL7_NEMVE	CHHC U11-48K-type domain-containing protein	Nematostella vectensis	EDO37175.1	predicted protein	Nematostella vectensis
NV2.6157	NV2g006157000.1	Planulae_UP	8.5597	4.83295	17.4982	0.000724081	0.0218646	MBOAT	PF03062.24	sp|Q6NN55|MBOA6_DROME	Lysophospholipid acyltransferase 6	Drosophila melanogaster	tr|A7RQA5|A7RQA5_NEMVE	Uncharacterized protein	Nematostella vectensis	XP_032218964.1	lysophospholipid acyltransferase 6 isoform X2	Nematostella vectensis
NV2.6163	NV2g006163000.1	Planulae_UP	9.85965	6.42983	45.1766	4.72957e-06	0.00107079	Ion_trans_2	PF07885.22	sp|Q9JL58|KCNK9_CAVPO	Potassium channel subfamily K member 9	Cavia porcellus	tr|A7RQB1|A7RQB1_NEMVE	Potassium channel domain-containing protein (Fragment)	Nematostella vectensis	XP_032218968.2	potassium channel subfamily K member 15	Nematostella vectensis
NV2.6194	NV2g006194000.1	Planulae_UP	9.24164	6.27787	47.2221	2.9245e-06	0.000784586						tr|A7RQD5|A7RQD5_NEMVE	Uncharacterized protein	Nematostella vectensis	XP_001638334.1	uncharacterized protein LOC5518450 isoform X2	Nematostella vectensis
NV2.6259	NV2g006259000.1	Planulae_UP	8.82371	6.20389	35.1107	1.59092e-05	0.00225662	Jun	PF03957.18				tr|A0A913X9Z7|A0A913X9Z7_EXADI	BZIP domain-containing protein	Exaiptasia diaphana	XP_032229920.2	transcription factor Jun	Nematostella vectensis
NV2.6270	NV2g006270000.1	Planulae_UP	5.16864	4.65598	14.1703	0.0016313	0.0341027	PI3_PI4_kinase	PF00454.33	sp|Q9DE14|ATR_XENLA	Serine/threonine-protein kinase atr	Xenopus laevis	tr|A0A6P8IN08|A0A6P8IN08_ACTTE	Serine/threonine-protein kinase ATR	Actinia tenebrosa	XP_048589953.1	serine/threonine-protein kinase atr	Nematostella vectensis
NV2.6283	NV2g006283000.1	Planulae_UP	4.67575	5.72572	16.1656	0.00100994	0.0265654	SPATA6	PF14909.12	sp|Q8N4H0|SPA6L_HUMAN	Spermatogenesis associated 6-like protein	Homo sapiens	tr|A0A913WVN4|A0A913WVN4_EXADI	Spermatogenesis-associated protein 6 N-terminal domain-containing protein	Exaiptasia diaphana	XP_032229584.1	uncharacterized protein LOC5505260 isoform X1	Nematostella vectensis
NV2.6400	NV2g006400000.1	Planulae_UP	8.10543	5.91085	25.9986	8.2508e-05	0.00621296	Pkinase	PF00069.31	sp|Q96RG2|PASK_HUMAN	PAS domain-containing serine/threonine-protein kinase	Homo sapiens	tr|A0A6P8IKG0|A0A6P8IKG0_ACTTE	PAS domain-containing serine/threonine-protein kinase	Actinia tenebrosa	XP_048590414.1	PAS domain-containing serine/threonine-protein kinase isoform X2	Nematostella vectensis
NV2.6443	NV2g006443000.1	Planulae_UP	4.90593	7.90136	21.4253	0.000294128	0.0133858						tr|A7T914|A7T914_NEMVE	Uncharacterized protein (Fragment)	Nematostella vectensis	XP_032230174.2	uncharacterized protein LOC116613828	Nematostella vectensis
NV2.6469	NV2g006469000.1	Planulae_UP	4.54163	6.06563	13.6746	0.00199877	0.0383856	THEG	PF14912.11				tr|A0A3M6V398|A0A3M6V398_POCDA	Nuclear protein MDM1 (Fragment)	Pocillopora damicornis	XP_048589939.1	testicular haploid expressed gene protein	Nematostella vectensis
NV2.6480	NV2g006480000.1	Planulae_UP	5.05161	7.35902	18.7196	0.000543851	0.0190283	Hint	PF01079.26	sp|Q91611|DHHB_XENLA	Desert hedgehog protein B	Xenopus laevis	tr|B6CGL2|B6CGL2_NEMVE	Hint1	Nematostella vectensis	ABX89899.1	hint1	Nematostella vectensis
NV2.6485	NV2g006485000.1	Planulae_UP	9.72615	5.6156	32.2396	3.95728e-05	0.00402129	Glyco_transf_43	PF03360.21	sp|O94766|B3GA3_HUMAN	Galactosylgalactosylxylosylprotein 3-beta-glucuronosyltransferase 3	Homo sapiens	tr|A0A6P8ISM1|A0A6P8ISM1_ACTTE	Galactosylgalactosylxylosylprotein 3-beta-glucuronosyltransferase	Actinia tenebrosa	XP_048590234.1	galactosylgalactosylxylosylprotein 3-beta-glucuronosyltransferase 3	Nematostella vectensis
NV2.6486	NV2g006486000.1	Planulae_UP	6.46174	4.84757	12.8707	0.00222544	0.0405758	Mito_carr	PF00153.32	sp|Q8C0K5|GDC_MOUSE	Solute carrier family 25 member 16	Mus musculus	tr|A7SZ11|A7SZ11_NEMVE	Uncharacterized protein	Nematostella vectensis	XP_001623158.3	graves disease carrier protein homolog	Nematostella vectensis
NV2.6537	NV2g006537000.1	Planulae_UP	1.95182	7.95615	12.7485	0.00263133	0.04434	GST_C_3	PF14497.11	sp|P27014|SCRY2_OCTVU	S-crystallin 2	Octopus vulgaris	tr|A7SR87|A7SR87_NEMVE	Glutathione transferase	Nematostella vectensis	XP_001625867.1	probable glutathione S-transferase gst-36	Nematostella vectensis
NV2.6564	NV2g006564000.1	Planulae_UP	11.8003	4.18848	12.5734	0.00302975	0.0482695	Zn_ribbon_RPAB4	PF03604.18	sp|Q3ZBC0|RPAB4_BOVIN	DNA-directed RNA polymerases I, II, and III subunit RPABC4	Bos taurus	tr|A7SUK1|A7SUK1_NEMVE	DNA-directed RNA polymerases I, II, and III subunit RPABC4	Nematostella vectensis	EDO32620.1	predicted protein	Nematostella vectensis
NV2.6574	NV2g006574000.1	Planulae_UP	5.89735	7.14509	23.4809	0.00018586	0.0102937						tr|A7SJ55|A7SJ55_NEMVE	Uncharacterized protein	Nematostella vectensis	XP_048590519.1	uncharacterized protein LOC116614899	Nematostella vectensis
NV2.6575	NV2g006575000.1	Planulae_UP	12.6314	7.16097	79.634	2.39833e-07	0.000124564						tr|A7SJ55|A7SJ55_NEMVE	Uncharacterized protein	Nematostella vectensis	EDO36283.1	predicted protein	Nematostella vectensis
NV2.6621	NV2g006621000.1	Planulae_UP	5.38622	5.17178	12.7942	0.00247064	0.0428049	Enkurin	PF13864.11	sp|Q3T078|ENKD1_BOVIN	Enkurin domain-containing protein 1	Bos taurus	tr|A7SJ21|A7SJ21_NEMVE	Enkurin domain-containing protein	Nematostella vectensis	EDO36286.1	predicted protein	Nematostella vectensis
NV2.6698	NV2g006698000.1	Planulae_UP	4.69439	7.15312	17.6466	0.000705848	0.0215648	DUF4773	PF15998.10	sp|O35474|EDIL3_MOUSE	EGF-like repeat and discoidin I-like domain-containing protein 3	Mus musculus	tr|A7SS38|A7SS38_NEMVE	EGF-like domain-containing protein	Nematostella vectensis	XP_048590386.1	uncharacterized protein LOC116613550	Nematostella vectensis
NV2.6699	NV2g006699000.1	Planulae_UP	7.53542	5.55746	22.8226	0.000163958	0.0094618	Mito_carr	PF00153.32	sp|O04619|ADNT1_ARATH	Mitochondrial adenine nucleotide transporter ADNT1	Arabidopsis thaliana	tr|A7SPF1|A7SPF1_NEMVE	Uncharacterized protein	Nematostella vectensis	XP_001626526.1	mitochondrial adenine nucleotide transporter ADNT1	Nematostella vectensis
NV2.6716	NV2g006716000.1	Planulae_UP	3.75402	9.32613	37.1423	1.70647e-05	0.00230541	FKBP_C	PF00254.34	sp|Q9NWM8|FKB14_HUMAN	Peptidyl-prolyl cis-trans isomerase FKBP14	Homo sapiens	tr|A7SPD7|A7SPD7_NEMVE	peptidylprolyl isomerase (Fragment)	Nematostella vectensis	XP_032229998.1	peptidyl-prolyl cis-trans isomerase FKBP14 isoform X1	Nematostella vectensis
NV2.6718	NV2g006718000.1	Planulae_UP	8.96449	7.23197	19.1858	0.000391782	0.0156966	RAD24_helical	PF25812.1				tr|A0A6P8J1K9|A0A6P8J1K9_ACTTE	Uncharacterized protein LOC116307653	Actinia tenebrosa	XP_032230009.1	uncharacterized protein LOC116613554	Nematostella vectensis
NV2.6771	NV2g006771000.1	Planulae_UP	8.35895	5.89765	33.9071	1.89158e-05	0.00248371	Reprolysin_2	PF13574.12	sp|Q9VAC5|ADA17_DROME	ADAM 17-like protease	Drosophila melanogaster	tr|A0A6P8HS31|A0A6P8HS31_ACTTE	ADAM 17-like protease isoform X2	Actinia tenebrosa	XP_048590326.1	ADAM 17-like protease	Nematostella vectensis
NV2.6819	NV2g006819000.1	Planulae_UP	6.13089	4.96539	12.1675	0.00283771	0.0463473	DIL	PF01843.25	sp|Q96JH8|RADIL_HUMAN	Ras-associating and dilute domain-containing protein	Homo sapiens	tr|A0A6P8H7T2|A0A6P8H7T2_ACTTE	Ras-associating and dilute domain-containing protein-like	Actinia tenebrosa	XP_048575982.1	ras-associating and dilute domain-containing protein	Nematostella vectensis
NV2.6824	NV2g006824000.1	Planulae_UP	6.4245	5.25481	12.199	0.00280992	0.0459897	TPR_IF140-IFT172	PF24762.1	sp|E9PY46|IF140_MOUSE	Intraflagellar transport protein 140 homolog	Mus musculus	tr|A7SLF0|A7SLF0_NEMVE	Intraflagellar transport protein 140 homolog (Fragment)	Nematostella vectensis	XP_048575886.1	intraflagellar transport protein 140 homolog isoform X1	Nematostella vectensis
NV2.6857	NV2g006857000.1	Planulae_UP	5.7308	4.59376	12.8461	0.00230857	0.0413483	Thioredox_DsbH	PF03190.21	sp|Q8TB22|SPT20_HUMAN	Spermatogenesis-associated protein 20	Homo sapiens	tr|A7SLB5|A7SLB5_NEMVE	Spermatogenesis-associated protein 20-like TRX domain-containing protein	Nematostella vectensis	XP_001627588.3	spermatogenesis-associated protein 20	Nematostella vectensis
NV2.6877	NV2g006877000.1	Planulae_UP	9.00371	4.38228	16.2331	0.00107938	0.0278139	Med11	PF10280.14	sp|Q6P255|MED11_XENTR	Mediator of RNA polymerase II transcription subunit 11	Xenopus tropicalis	tr|A7RKV3|A7RKV3_NEMVE	Mediator of RNA polymerase II transcription subunit 11	Nematostella vectensis	XP_048575925.1	mediator of RNA polymerase II transcription subunit 11 isoform X3	Nematostella vectensis
NV2.6881	NV2g006881000.1	Planulae_UP	6.64241	4.56868	15.5835	0.000993614	0.0263252	PH	PF00169.35	sp|Q80TI1|PKHH1_MOUSE	Pleckstrin homology domain-containing family H member 1	Mus musculus	tr|A7RKV0|A7RKV0_NEMVE	PH domain-containing protein	Nematostella vectensis	XP_001640114.1	uncharacterized protein LOC5520275 isoform X1	Nematostella vectensis
NV2.6977	NV2g006977000.1	Planulae_UP	3.86758	6.28227	14.1683	0.00175144	0.0354413	Raptor_N	PF14538.11	sp|Q8N122|RPTOR_HUMAN	Regulatory-associated protein of mTOR	Homo sapiens	tr|A7RKM5|A7RKM5_NEMVE	Raptor N-terminal CASPase-like domain-containing protein	Nematostella vectensis	XP_032221093.2	regulatory-associated protein of mTOR	Nematostella vectensis
NV2.7011	NV2g007011000.1	Planulae_UP	9.06201	4.43394	12.3568	0.00309729	0.0488461	Peptidase_C26	PF07722.19	sp|Q62867|GGH_RAT	Gamma-glutamyl hydrolase	Rattus norvegicus	tr|A7RKK4|A7RKK4_NEMVE	folate gamma-glutamyl hydrolase	Nematostella vectensis	EDO47922.1	predicted protein	Nematostella vectensis
NV2.7104	NV2g007104000.1	Planulae_UP	2.14036	9.03073	27.0108	9.4526e-05	0.00677688	ER_lumen_recept	PF00810.23	sp|Q5ZKX9|ERD22_CHICK	ER lumen protein-retaining receptor 2	Gallus gallus	tr|A7RJJ4|A7RJJ4_NEMVE	ER lumen protein-retaining receptor	Nematostella vectensis	XP_001640451.1	ER lumen protein-retaining receptor 2	Nematostella vectensis
NV2.7105	NV2g007105000.1	Planulae_UP	7.17006	6.19275	23.6697	0.000151895	0.00912617	Sulfate_transp	PF00916.26	sp|Q86WA9|S2611_HUMAN	Sodium-independent sulfate anion transporter	Homo sapiens	tr|A7RJJ6|A7RJJ6_NEMVE	STAS domain-containing protein (Fragment)	Nematostella vectensis	XP_032221446.2	sodium-independent sulfate anion transporter isoform X1	Nematostella vectensis
NV2.7110	NV2g007110000.1	Planulae_UP	7.59056	4.42245	14.9861	0.00129163	0.0304622	GET4	PF04190.19	sp|Q6NRL4|GET4A_XENLA	Golgi to ER traffic protein 4 homolog A	Xenopus laevis	tr|A7RJK2|A7RJK2_NEMVE	Golgi to ER traffic protein 4 homolog	Nematostella vectensis	XP_048575955.1	Golgi to ER traffic protein 4 homolog A	Nematostella vectensis
NV2.7112	NV2g007112000.1	Planulae_UP	8.76595	5.34615	28.3435	6.68246e-05	0.00546273	Arf	PF00025.27	sp|P84080|ARF1_BOVIN	ADP-ribosylation factor 1	Bos taurus	tr|A7RJK4|A7RJK4_NEMVE	Uncharacterized protein	Nematostella vectensis	XP_001640455.1	ADP-ribosylation factor 1	Nematostella vectensis
NV2.7139	NV2g007139000.1	Planulae_UP	11.6202	3.98478	14.9828	0.00156804	0.0334688	STELLO	PF03385.23	sp|Q9SCN0|STL2_ARATH	Probable glycosyltransferase STELLO2	Arabidopsis thaliana	tr|A0A6P8I411|A0A6P8I411_ACTTE	Probable glycosyltransferase STELLO1	Actinia tenebrosa	XP_032221565.2	probable glycosyltransferase STELLO2 isoform X1	Nematostella vectensis
NV2.7206	NV2g007206000.1	Planulae_UP	8.96848	3.50518	12.4172	0.00309962	0.0488499
NV2.7207	NV2g007207000.1	Planulae_UP	12.9135	9.72804	242.028	2.86673e-11	3.35006e-07						tr|A7RJU3|A7RJU3_NEMVE	Uncharacterized protein	Nematostella vectensis	EDO48427.1	predicted protein	Nematostella vectensis
NV2.7209	NV2g007209000.1	Planulae_UP	7.23421	7.82269	40.1718	1.00956e-05	0.00173496						tr|A7RJU4|A7RJU4_NEMVE	Uncharacterized protein	Nematostella vectensis	EDO48428.1	predicted protein	Nematostella vectensis
NV2.7255	NV2g007255000.1	Planulae_UP	4.47505	7.05511	13.5931	0.00205918	0.0390052	SPRY	PF00622.36	sp|Q571F5|SPSB3_MOUSE	SPRY domain-containing SOCS box protein 3	Mus musculus	tr|A7RJX3|A7RJX3_NEMVE	B30.2/SPRY domain-containing protein (Fragment)	Nematostella vectensis	XP_032221392.1	SPRY domain-containing SOCS box protein 3 isoform X1	Nematostella vectensis
NV2.7280	NV2g007280000.1	Planulae_UP	7.64216	4.21649	15.7785	0.001078	0.027809
NV2.7301	NV2g007301000.1	Planulae_UP	6.82019	4.72585	17.676	0.00056622	0.0194249	NPL4	PF05021.20	sp|Q8TAT6|NPL4_HUMAN	Nuclear protein localization protein 4 homolog	Homo sapiens	tr|A7T2C7|A7T2C7_NEMVE	Nuclear protein localization protein 4 homolog	Nematostella vectensis	XP_048576062.1	nuclear protein localization protein 4 homolog isoform X1	Nematostella vectensis
NV2.7311	NV2g007311000.1	Planulae_UP	7.78007	4.83223	19.0266	0.000437399	0.0168139	ANAPC3	PF12895.13	sp|Q8BS45|IFT56_MOUSE	Intraflagellar transport protein 56	Mus musculus	tr|A0A6P8HNM0|A0A6P8HNM0_ACTTE	Intraflagellar transport protein 56-like	Actinia tenebrosa	XP_048575762.1	intraflagellar transport protein 56	Nematostella vectensis
NV2.7353	NV2g007353000.1	Planulae_UP	9.50834	4.06611	15.0582	0.00150485	0.032748	Ribo_biogen_C	PF04034.18	sp|Q5HZH2|TSR3_MOUSE	18S rRNA aminocarboxypropyltransferase	Mus musculus	tr|A7S0W0|A7S0W0_NEMVE	18S rRNA aminocarboxypropyltransferase (Fragment)	Nematostella vectensis	XP_032240058.2	18S rRNA aminocarboxypropyltransferase isoform X1	Nematostella vectensis
NV2.7354	NV2g007354000.1	Planulae_UP	1.72597	11.4004	45.9579	4.96793e-06	0.00109538	Actin	PF00022.25	sp|P79818|ACTB_ORYLA	Actin, cytoplasmic 1	Oryzias latipes	tr|V4B4D3|V4B4D3_LOTGI	Actin, cytoplasmic	Lottia gigantea	XP_032239984.1	actin, cytoplasmic 1	Nematostella vectensis
NV2.7400	NV2g007400000.1	Planulae_UP	7.72255	4.55167	19.1376	0.000442253	0.0168451	Forkhead	PF00250.24	sp|P42128|FOXK1_MOUSE	Forkhead box protein K1	Mus musculus	tr|A0A6P8I7T1|A0A6P8I7T1_ACTTE	Forkhead box protein K1-like	Actinia tenebrosa	XP_001629014.3	forkhead box protein K1	Nematostella vectensis
NV2.7442	NV2g007442000.1	Planulae_UP	8.11668	4.68784	15.1835	0.00126619	0.0301906	MBOAT	PF03062.24	sp|Q8CHK3|MBOA7_MOUSE	Membrane-bound acylglycerophosphatidylinositol O-acyltransferase MBOAT7	Mus musculus	tr|A7S8D7|A7S8D7_NEMVE	Lysophospholipid acyltransferase 7 (Fragment)	Nematostella vectensis	EDO40083.1	predicted protein, partial	Nematostella vectensis
NV2.7512	NV2g007512000.1	Planulae_UP	6.81583	3.64783	12.8483	0.00237487	0.0419542	zf-NOSIP	PF15906.11	sp|Q5U3S7|NOSIP_DANRE	Nitric oxide synthase-interacting protein	Danio rerio	tr|A7S885|A7S885_NEMVE	U-box domain-containing protein	Nematostella vectensis	XP_001632123.1	nitric oxide synthase-interacting protein	Nematostella vectensis
NV2.7536	NV2g007536000.1	Planulae_UP	11.7658	4.13724	13.1037	0.00260702	0.0441441	CLN3	PF02487.23	sp|Q2GN49|BTN1_CHAGB	Protein BTN1	Chaetomium globosum (strain ATCC 6205 / CBS 148.51 / DSM 1962 / NBRC 6347 / NRRL 1970)	tr|A7SE53|A7SE53_NEMVE	Battenin (Fragment)	Nematostella vectensis	XP_001630111.3	protein BTN1	Nematostella vectensis
NV2.7547	NV2g007547000.1	Planulae_UP	9.8611	5.22593	26.4366	0.00011837	0.00781242	DUF846	PF05832.17	sp|Q9NYZ1|TV23B_HUMAN	Golgi apparatus membrane protein TVP23 homolog B	Homo sapiens	tr|A7SE47|A7SE47_NEMVE	Golgi apparatus membrane protein TVP23 homolog	Nematostella vectensis	XP_032234422.1	Golgi apparatus membrane protein TVP23 homolog B isoform X1	Nematostella vectensis
NV2.7605	NV2g007605000.1	Planulae_UP	8.80894	5.63819	28.7481	5.76541e-05	0.00506575	SRP68	PF16969.10	sp|Q8BMA6|SRP68_MOUSE	Signal recognition particle subunit SRP68	Mus musculus	tr|A7SU98|A7SU98_NEMVE	Signal recognition particle subunit SRP68 (Fragment)	Nematostella vectensis	XP_032228011.2	signal recognition particle subunit SRP68	Nematostella vectensis
NV2.7637	NV2g007637000.1	Planulae_UP	6.41883	5.20995	17.8896	0.0005692	0.0194493	NOL11_N	PF08168.16	sp|Q4V9P9|NOL11_DANRE	Nucleolar protein 11-like	Danio rerio	tr|A7SCQ5|A7SCQ5_NEMVE	Nucleolar protein 11 N-terminal domain-containing protein	Nematostella vectensis	XP_048575864.1	nucleolar protein 11-like	Nematostella vectensis
NV2.7645	NV2g007645000.1	Planulae_UP	5.99633	3.79362	12.1565	0.00272929	0.0452083	CaM_bind	PF16025.10	sp|O43303|CP110_HUMAN	Centriolar coiled-coil protein of 110 kDa	Homo sapiens	tr|A0A913Y9N8|A0A913Y9N8_EXADI	Uncharacterized protein	Exaiptasia diaphana	XP_048576301.1	uncharacterized protein LOC116616954 isoform X1	Nematostella vectensis
NV2.7789	NV2g007789000.1	Planulae_UP	8.38025	6.0609	30.2506	3.59112e-05	0.00379348	RRM_1	PF00076.28	sp|Q86V81|THOC4_HUMAN	THO complex subunit 4	Homo sapiens	tr|A7SPU8|A7SPU8_NEMVE	RRM domain-containing protein	Nematostella vectensis	XP_032229827.2	aly/REF export factor 2 isoform X1	Nematostella vectensis
NV2.7865	NV2g007865000.1	Planulae_UP	8.71338	4.98518	21.2094	0.000303697	0.0135717	Arfaptin	PF06456.18	sp|Q9EP80|PICK1_RAT	PRKCA-binding protein	Rattus norvegicus	tr|A7SDZ2|A7SDZ2_NEMVE	PRKCA-binding protein	Nematostella vectensis	XP_001630160.1	PRKCA-binding protein	Nematostella vectensis
NV2.7871	NV2g007871000.1	Planulae_UP	7.61398	5.61822	25.951	8.34305e-05	0.00621296	Kinesin	PF00225.29	sp|Q7ZXX2|KIF19_XENLA	Kinesin-like protein KIF19	Xenopus laevis	tr|A0A6P8J101|A0A6P8J101_ACTTE	Kinesin-like protein KIN-8B	Actinia tenebrosa	XP_048575983.1	kinesin-like protein KIF19	Nematostella vectensis
NV2.7875	NV2g007875000.1	Planulae_UP	7.90337	5.44586	26.933	6.96505e-05	0.00565233	Vac_ImportDeg	PF09783.14	sp|Q9CPY6|GID4_MOUSE	Glucose-induced degradation protein 4 homolog	Mus musculus	tr|A7SDY5|A7SDY5_NEMVE	Glucose-induced degradation protein 4 homolog	Nematostella vectensis	XP_001630155.1	glucose-induced degradation protein 4 homolog	Nematostella vectensis
NV2.7905	NV2g007905000.1	Planulae_UP	4.10334	7.84767	18.5774	0.000565032	0.0194249	DnaJ	PF00226.36	sp|Q3AQP5|DNAJ_CHLCH	Chaperone protein DnaJ	Chlorobium chlorochromatii (strain CaD3)	tr|U3MIH3|U3MIH3_NEMVE	GW182/TNRC6-like protein	Nematostella vectensis	AGW15604.1	GW182/TNRC6-like protein	Nematostella vectensis
NV2.7910	NV2g007910000.1	Planulae_UP	6.31779	4.23652	16.0628	0.000869575	0.0240492	Peptidase_M3	PF01432.26	sp|Q94AM1|OOPDA_ARATH	Organellar oligopeptidase A, chloroplastic/mitochondrial	Arabidopsis thaliana	tr|A7SDW2|A7SDW2_NEMVE	oligopeptidase A (Fragment)	Nematostella vectensis	XP_032234488.2	probable cytosolic oligopeptidase A	Nematostella vectensis
NV2.7919	NV2g007919000.1	Planulae_UP	12.3529	4.72084	22.7383	0.00026587	0.0125578	RAI1	PF08652.17	sp|Q5HZT0|DXO_XENLA	Decapping and exoribonuclease protein	Xenopus laevis	tr|A7T2Z4|A7T2Z4_NEMVE	Decapping nuclease (Fragment)	Nematostella vectensis	XP_048575423.1	decapping and exoribonuclease protein-like	Nematostella vectensis
NV2.7920	NV2g007920000.1	Planulae_UP	9.32547	4.69996	20.894	0.00036199	0.0152181	RAI1	PF08652.17	sp|Q5HZT0|DXO_XENLA	Decapping and exoribonuclease protein	Xenopus laevis	tr|A7T2Z4|A7T2Z4_NEMVE	Decapping nuclease (Fragment)	Nematostella vectensis	XP_032224638.2	decapping and exoribonuclease protein	Nematostella vectensis
NV2.8017	NV2g008017000.1	Planulae_UP	6.9049	4.81393	16.27	0.00082306	0.0235166	VHS	PF00790.25	sp|Q8R0H9|GGA1_MOUSE	ADP-ribosylation factor-binding protein GGA1	Mus musculus	tr|A7RUG6|A7RUG6_NEMVE	ADP-ribosylation factor-binding protein GGA1	Nematostella vectensis	XP_001636963.1	ADP-ribosylation factor-binding protein GGA1	Nematostella vectensis
NV2.8035	NV2g008035000.1	Planulae_UP	9.48497	4.02915	14.9111	0.00156385	0.0334405	Ig_3	PF13927.12	sp|P15364|AMAL_DROME	Protein amalgam	Drosophila melanogaster	tr|A7RUF0|A7RUF0_NEMVE	Ig-like domain-containing protein	Nematostella vectensis	EDO44843.1	predicted protein	Nematostella vectensis
NV2.8080	NV2g008080000.1	Planulae_UP	7.64489	4.23106	14.3279	0.00159973	0.0338056						tr|A7SZ65|A7SZ65_NEMVE	Uncharacterized protein	Nematostella vectensis	XP_048576149.1	uncharacterized protein LOC116611070	Nematostella vectensis
NV2.8162	NV2g008162000.1	Planulae_UP	6.93465	4.15825	15.4633	0.00107237	0.0276945	Lactamase_B	PF00753.33	sp|O95571|ETHE1_HUMAN	Persulfide dioxygenase ETHE1, mitochondrial	Homo sapiens	tr|A0A6P8HJ79|A0A6P8HJ79_ACTTE	Persulfide dioxygenase ETHE1, mitochondrial	Actinia tenebrosa	XP_048575405.1	Persulfide dioxygenase ETHE1, mitochondrial	Nematostella vectensis
NV2.8164	NV2g008164000.1	Planulae_UP	8.03729	4.29742	12.917	0.00247879	0.0428526						tr|A7T2J5|A7T2J5_NEMVE	Uncharacterized protein	Nematostella vectensis	XP_048575406.1	uncharacterized protein LOC125557132 isoform X1	Nematostella vectensis
NV2.8173	NV2g008173000.1	Planulae_UP	8.36677	4.94084	24.1132	0.000153557	0.0092024	DUF4485	PF14846.11	sp|Q8N8E3|CE112_HUMAN	Centrosomal protein of 112 kDa	Homo sapiens	tr|A7SWJ9|A7SWJ9_NEMVE	Uncharacterized protein (Fragment)	Nematostella vectensis	XP_032227074.1	centrosomal protein of 112 kDa	Nematostella vectensis
NV2.8260	NV2g008260000.1	Planulae_UP	4.75009	8.18676	37.6582	1.57688e-05	0.00225662	VWA	PF00092.34	sp|Q99715|COCA1_HUMAN	Collagen alpha-1(XII) chain	Homo sapiens	tr|A0A913YTB9|A0A913YTB9_EXADI	Uncharacterized protein	Exaiptasia diaphana	XP_048577757.1	uncharacterized protein LOC5500775 isoform X7	Nematostella vectensis
NV2.8285	NV2g008285000.1	Planulae_UP	7.16207	7.80425	43.4267	6.41436e-06	0.00134316						tr|A7S5E7|A7S5E7_NEMVE	Lysozyme	Nematostella vectensis	XP_048577622.1	uncharacterized protein LOC5512855 isoform X1	Nematostella vectensis
NV2.8338	NV2g008338000.1	Planulae_UP	7.2845	4.67129	16.6475	0.000763816	0.0223989	Cep57_CLD	PF14073.11	sp|Q865V0|CEP57_BOVIN	Centrosomal protein of 57 kDa	Bos taurus	tr|A7S594|A7S594_NEMVE	Centrosomal protein of 57 kDa	Nematostella vectensis	XP_032238177.2	centrosomal protein of 57 kDa isoform X2	Nematostella vectensis
NV2.8353	NV2g008353000.1	Planulae_UP	4.48016	7.3603	13.1322	0.00235083	0.041757	MACPF	PF01823.24	sp|P58912|TX60B_PHYSE	DELTA-alicitoxin-Pse2b	Phyllodiscus semoni	tr|A7RPB0|A7RPB0_NEMVE	MACPF domain-containing protein	Nematostella vectensis	EDO46653.1	predicted protein	Nematostella vectensis
NV2.8413	NV2g008413000.1	Planulae_UP	4.2397	6.9359	26.311	0.000107765	0.00750547	VWA	PF00092.34	sp|Q6UXI7|VITRN_HUMAN	Vitrin	Homo sapiens	tr|A7RPF8|A7RPF8_NEMVE	VWFA domain-containing protein	Nematostella vectensis	XP_032219503.2	uncharacterized protein LOC5518860 isoform X4	Nematostella vectensis
NV2.8466	NV2g008466000.1	Planulae_UP	10.5513	5.0887	23.5398	0.000218551	0.0113124						tr|A7SRW9|A7SRW9_NEMVE	Uncharacterized protein	Nematostella vectensis	XP_001625637.2	uncharacterized protein LOC5504753	Nematostella vectensis
NV2.8468	NV2g008468000.1	Planulae_UP	6.89786	4.68387	16.0383	0.000877507	0.0241568	Ala_racemase_N	PF01168.26	sp|A1B8Z1|BHCC_PARDP	3-hydroxy-D-aspartate aldolase	Paracoccus denitrificans (strain Pd 1222)	tr|A0A6P8HKI2|A0A6P8HKI2_ACTTE	Uncharacterized protein LOC116290248	Actinia tenebrosa	XP_032228998.1	3-hydroxy-D-aspartate aldolase	Nematostella vectensis
NV2.8483	NV2g008483000.1	Planulae_UP	7.14981	4.18056	15.5859	0.0010626	0.027503	FGF	PF00167.24	sp|P15655|FGF2_MOUSE	Fibroblast growth factor 2	Mus musculus	tr|A7YAZ4|A7YAZ4_NEMVE	Fibroblast growth factor a1	Nematostella vectensis	XP_032229003.1	fibroblast growth factor 1	Nematostella vectensis
NV2.8517	NV2g008517000.1	Planulae_UP	5.70897	4.55903	15.2695	0.00114468	0.0287771	OATP	PF03137.26	sp|Q99N01|SO4A1_RAT	Solute carrier organic anion transporter family member 4A1	Rattus norvegicus	tr|A7SXF8|A7SXF8_NEMVE	Kazal-like domain-containing protein	Nematostella vectensis	XP_048577986.1	solute carrier organic anion transporter family member 4A1 isoform X1	Nematostella vectensis
NV2.8538	NV2g008538000.1	Planulae_UP	8.08423	4.36646	15.6357	0.00116454	0.0289601	WD40_RLD	PF25390.1	sp|Q92834|RPGR_HUMAN	X-linked retinitis pigmentosa GTPase regulator	Homo sapiens	tr|A7RV05|A7RV05_NEMVE	X-linked retinitis pigmentosa GTPase regulator (Fragment)	Nematostella vectensis	XP_001636767.3	X-linked retinitis pigmentosa GTPase regulator	Nematostella vectensis
NV2.8539	NV2g008539000.1	Planulae_UP	6.96709	4.51282	18.3433	0.000484081	0.0178172	OTCace	PF00185.30	sp|O19072|OTC_PIG	Ornithine transcarbamylase, mitochondrial (Fragment)	Sus scrofa	tr|A7RV06|A7RV06_NEMVE	ornithine carbamoyltransferase	Nematostella vectensis	EDO44662.1	predicted protein	Nematostella vectensis
NV2.8570	NV2g008570000.1	Planulae_UP	0.890567	11.5508	30.8142	4.75102e-05	0.00449558
NV2.8609	NV2g008609000.1	Planulae_UP	5.14955	6.18889	20.1849	0.000379427	0.0154762	SUEL_Lectin	PF02140.24	sp|C0HK24|ELEL_ECHLU	L-rhamnose-binding lectin ELEL-1	Echinometra lucunter	tr|A7SV21|A7SV21_NEMVE	SUEL-type lectin domain-containing protein (Fragment)	Nematostella vectensis	XP_032227699.1	polycystic kidney disease protein 1-like 2	Nematostella vectensis
NV2.8625	NV2g008625000.1	Planulae_UP	3.05547	6.95224	15.9206	0.00109648	0.0280689	Peptidase_C78	PF07910.19	sp|Q3T9Z9|ZUP1_MOUSE	Zinc finger-containing ubiquitin peptidase 1	Mus musculus	tr|A0A6P8HP08|A0A6P8HP08_ACTTE	Zinc finger-containing ubiquitin peptidase 1-like	Actinia tenebrosa	XP_032227701.2	zinc finger-containing ubiquitin peptidase 1 isoform X1	Nematostella vectensis
NV2.8652	NV2g008652000.1	Planulae_UP	9.03686	4.40078	15.4005	0.00133683	0.0311509	Apolipoprotein	PF01442.23							XP_032232483.2	uncharacterized protein LOC116614961	Nematostella vectensis
NV2.8676	NV2g008676000.1	Planulae_UP	7.80283	6.00382	34.6198	1.65682e-05	0.00230337	RhoGEF	PF00621.25	sp|P91620|SIF2_DROME	Protein still life, isoforms C/SIF type 2	Drosophila melanogaster	tr|A0A913Y0R5|A0A913Y0R5_EXADI	T-lymphoma invasion and metastasis-inducing protein 1	Exaiptasia diaphana	XP_032228949.1	Protein still life, isoform SIF type 1 isoform X1	Nematostella vectensis
NV2.8717	NV2g008717000.1	Planulae_UP	6.85833	4.07458	14.8429	0.00127366	0.0301906	E3_UFM1_ligase	PF09743.14	sp|A7S2N8|UFL1_NEMVE	E3 UFM1-protein ligase 1 homolog	Nematostella vectensis	tr|A0A913XBY3|A0A913XBY3_EXADI	E3 UFM1-protein ligase 1 homolog	Exaiptasia diaphana	XP_032239292.2	E3 UFM1-protein ligase 1 homolog	Nematostella vectensis
NV2.8766	NV2g008766000.1	Planulae_UP	13.5194	5.88413	39.8276	1.56721e-05	0.00225662	Glyco_transf_10	PF00852.26	sp|Q5F2N3|OFUT3_DANRE	GDP-fucose protein O-fucosyltransferase 3	Danio rerio	tr|A0A913WXQ8|A0A913WXQ8_EXADI	Fucosyltransferase	Exaiptasia diaphana	XP_032229417.2	alpha-(1, 3)-fucosyltransferase 10	Nematostella vectensis
NV2.8773	NV2g008773000.1	Planulae_UP	8.36173	6.15011	39.3082	7.53865e-06	0.00146623						tr|A7SQZ4|A7SQZ4_NEMVE	Uncharacterized protein	Nematostella vectensis	XP_001625957.1	uncharacterized protein LOC5505102 isoform X3	Nematostella vectensis
NV2.8786	NV2g008786000.1	Planulae_UP	8.04341	4.60601	15.3293	0.0012183	0.0295376	CFAP298	PF11069.13	sp|Q6DRC3|CF298_DANRE	Cilia- and flagella-associated protein 298	Danio rerio	tr|A7SR06|A7SR06_NEMVE	Cilia- and flagella-associated protein 298	Nematostella vectensis	XP_001625965.1	cilia- and flagella-associated protein 298	Nematostella vectensis
NV2.8853	NV2g008853000.1	Planulae_UP	4.52305	6.65184	14.9793	0.00140084	0.0317641	Kinesin	PF00225.29	sp|Q29RT6|KI20A_BOVIN	Kinesin-like protein KIF20A	Bos taurus	tr|A0A6P8HJH1|A0A6P8HJH1_ACTTE	Kinesin-like protein KIF20B	Actinia tenebrosa	XP_048577376.1	kinesin-like protein KIF20B isoform X3	Nematostella vectensis
NV2.8872	NV2g008872000.1	Planulae_UP	7.98458	4.81611	17.0902	0.000737572	0.0220442	Ndc80_HEC	PF03801.18	sp|Q8AWF5|NDC80_XENLA	Kinetochore protein NDC80 homolog	Xenopus laevis	tr|A7SC81|A7SC81_NEMVE	Kinetochore protein NDC80	Nematostella vectensis	XP_032235309.2	kinetochore protein NDC80 homolog	Nematostella vectensis
NV2.8891	NV2g008891000.1	Planulae_UP	1.46364	10.261	28.4489	7.23492e-05	0.00577114
NV2.8919	NV2g008919000.1	Planulae_UP	7.26401	4.29937	13.0984	0.00215749	0.0400197
NV2.8949	NV2g008949000.1	Planulae_UP	5.78156	5.21214	15.1681	0.00123168	0.0298309	Glyco_hydro_47	PF01532.26	sp|P39098|MA1A2_MOUSE	Mannosyl-oligosaccharide 1,2-alpha-mannosidase IB	Mus musculus	tr|A0A6P8HNY5|A0A6P8HNY5_ACTTE	alpha-1,2-Mannosidase	Actinia tenebrosa	XP_048577958.1	mannosyl-oligosaccharide 1,2-alpha-mannosidase IA	Nematostella vectensis
NV2.8985	NV2g008985000.1	Planulae_UP	6.75684	4.56071	16.8299	0.000707976	0.0215734	UQ_con	PF00179.31	sp|Q9Y385|UB2J1_HUMAN	Ubiquitin-conjugating enzyme E2 J1	Homo sapiens	tr|A0A6P8I8P4|A0A6P8I8P4_ACTTE	Ubiquitin-conjugating enzyme E2 J1-like	Actinia tenebrosa	XP_048577565.1	ubiquitin-conjugating enzyme E2 J1	Nematostella vectensis
NV2.9078	NV2g009078000.1	Planulae_UP	5.62668	8.25165	36.4901	1.87474e-05	0.0024755	F5_F8_type_C	PF00754.31	sp|P70490|MFGM_RAT	Lactadherin	Rattus norvegicus	tr|A7RF42|A7RF42_NEMVE	MACPF domain-containing protein	Nematostella vectensis	XP_032234844.2	uncharacterized protein LOC116616854	Nematostella vectensis
NV2.9154	NV2g009154000.1	Planulae_UP	3.6815	12.184	305.663	1.08804e-11	2.54296e-07	QIL1	PF15884.10				tr|A7SGM0|A7SGM0_NEMVE	Uncharacterized protein	Nematostella vectensis	XP_048577262.1	uncharacterized protein LOC5508656	Nematostella vectensis
NV2.9166	NV2g009166000.1	Planulae_UP	7.63502	4.68306	19.6092	0.00037951	0.0154762	Ion_trans_2	PF07885.22	sp|P08510|KCNAS_DROME	Potassium voltage-gated channel protein Shaker	Drosophila melanogaster	tr|A7SVV4|A7SVV4_NEMVE	Potassium channel domain-containing protein	Nematostella vectensis	XP_032227336.2	uncharacterized protein LOC5503167	Nematostella vectensis
NV2.9315	NV2g009315000.1	Planulae_UP	5.6061	6.12944	20.2217	0.00036959	0.0153702	Arm	PF00514.29	sp|O00505|IMA4_HUMAN	Importin subunit alpha-4	Homo sapiens	tr|A7T055|A7T055_NEMVE	Importin subunit alpha	Nematostella vectensis	XP_048577729.1	importin subunit alpha-1	Nematostella vectensis
NV2.9316	NV2g009316000.1	Planulae_UP	6.22316	4.67184	17.7381	0.000572828	0.0195034	PapD-like	PF14874.12	sp|Q6Q759|SPG17_HUMAN	Sperm-associated antigen 17	Homo sapiens	tr|A7T172|A7T172_NEMVE	Sperm-associated antigen 17 (Fragment)	Nematostella vectensis	XP_048577837.1	sperm-associated antigen 17 isoform X1	Nematostella vectensis
NV2.9330	NV2g009330000.1	Planulae_UP	5.42092	4.70236	13.4241	0.00199664	0.0383817	WD40_RLD	PF25390.1	sp|Q6ZPR6|IBTK_MOUSE	Inhibitor of Bruton tyrosine kinase	Mus musculus	tr|A7SW32|A7SW32_NEMVE	BTB domain-containing protein (Fragment)	Nematostella vectensis	XP_048577770.1	inhibitor of Bruton tyrosine kinase isoform X1	Nematostella vectensis
NV2.9383	NV2g009383000.1	Planulae_UP	10.1397	6.02831	33.0508	3.46296e-05	0.00372978	PUMA_CC	PF24627.1				tr|A0A6P8IUR6|A0A6P8IUR6_ACTTE	Centrosomal protein cep57l1-like isoform X2	Actinia tenebrosa	XP_048577973.1	myosin-2 isoform X2	Nematostella vectensis
NV2.9515	NV2g009515000.1	Planulae_UP	9.78521	6.05885	39.0844	1.23674e-05	0.00197979
NV2.9546	NV2g009546000.1	Planulae_UP	8.56145	3.93391	14.5566	0.0016678	0.0345566	Cupin_8	PF13621.12	sp|Q9NWT6|HIF1N_HUMAN	Hypoxia-inducible factor 1-alpha inhibitor	Homo sapiens	tr|A7SZQ5|A7SZQ5_NEMVE	JmjC domain-containing protein	Nematostella vectensis	XP_001622915.2	hypoxia-inducible factor 1-alpha inhibitor	Nematostella vectensis
NV2.9603	NV2g009603000.1	Planulae_UP	5.67861	4.1293	12.9162	0.00219719	0.0403275						tr|A7SHM5|A7SHM5_NEMVE	Uncharacterized protein	Nematostella vectensis	XP_001628870.2	uncharacterized protein LOC5508289	Nematostella vectensis
NV2.9631	NV2g009631000.1	Planulae_UP	1.1449	9.50286	13.1935	0.00231193	0.0413701	Porin_3	PF01459.28	sp|P82013|VDAC2_MELGA	Non-selective voltage-gated ion channel VDAC2	Meleagris gallopavo	tr|A7SWS9|A7SWS9_NEMVE	Voltage-dependent anion-selective channel protein 2	Nematostella vectensis	XP_032226983.1	voltage-dependent anion-selective channel protein 2	Nematostella vectensis
NV2.9649	NV2g009649000.1	Planulae_UP	2.89206	10.5033	38.5531	1.38121e-05	0.00211672						tr|A7SX87|A7SX87_NEMVE	Uncharacterized protein	Nematostella vectensis	XP_032226790.2	mucin-1	Nematostella vectensis
NV2.9656	NV2g009656000.1	Planulae_UP	6.72485	3.77203	13.3823	0.00197813	0.0383274	Saposin	PF20825.2	sp|O18823|AOAH_RABIT	Acyloxyacyl hydrolase	Oryctolagus cuniculus	tr|A7SX84|A7SX84_NEMVE	Saposin B-type domain-containing protein	Nematostella vectensis	XP_001623778.3	acyloxyacyl hydrolase	Nematostella vectensis
NV2.9721	NV2g009721000.1	Planulae_UP	7.54392	4.12349	15.3286	0.00121514	0.0294915	LSM	PF01423.28	sp|Q7ZUG0|RUXE_DANRE	Small nuclear ribonucleoprotein E	Danio rerio	tr|A7SAT2|A7SAT2_NEMVE	Small nuclear ribonucleoprotein E	Nematostella vectensis	XP_001631239.1	small nuclear ribonucleoprotein E	Nematostella vectensis
NV2.9736	NV2g009736000.1	Planulae_UP	3.89365	6.65165	19.3988	0.000464855	0.0173497
NV2.9737	NV2g009737000.1	Planulae_UP	1.94557	9.45338	15.109	0.00135806	0.0313914									XP_048578694.1	uncharacterized protein LOC116617362 isoform X2	Nematostella vectensis
NV2.9746	NV2g009746000.1	Planulae_UP	2.86755	12.803	133.549	4.52502e-09	9.61444e-06						tr|A0A6P8HRX9|A0A6P8HRX9_ACTTE	Keratin-associated protein 5-5-like isoform X2	Actinia tenebrosa	XP_048578524.1	uncharacterized protein LOC116617360 isoform X4	Nematostella vectensis
NV2.9748	NV2g009748000.1	Planulae_UP	8.36341	4.64232	16.9477	0.000831024	0.0236218						tr|A7SAU5|A7SAU5_NEMVE	Uncharacterized protein	Nematostella vectensis	XP_048578526.1	formin-like protein 3	Nematostella vectensis
NV2.9785	NV2g009785000.1	Planulae_UP	9.76842	6.03572	39.3341	1.19332e-05	0.00193683	Pkinase	PF00069.31	sp|P51958|CDK1_CARAU	Cyclin-dependent kinase 1	Carassius auratus	tr|A7RXS1|A7RXS1_NEMVE	Protein kinase domain-containing protein	Nematostella vectensis	XP_001635734.2	cyclin-dependent kinase 1	Nematostella vectensis
NV2.9826	NV2g009826000.1	Planulae_UP	7.17636	5.20097	15.2572	0.00109104	0.0280217	PhoD	PF09423.15				tr|A0A913XDE4|A0A913XDE4_EXADI	PhoD-like phosphatase metallophosphatase domain-containing protein	Exaiptasia diaphana	XP_048578845.1	uncharacterized protein LOC116619981	Nematostella vectensis
NV2.9829	NV2g009829000.1	Planulae_UP	1.90918	8.02276	12.3154	0.00299054	0.0478077						tr|A7RXU1|A7RXU1_NEMVE	Uncharacterized protein	Nematostella vectensis	EDO43682.1	predicted protein	Nematostella vectensis
NV2.9831	NV2g009831000.1	Planulae_UP	2.58772	7.81062	13.7229	0.00198871	0.0383644						tr|A7RXU1|A7RXU1_NEMVE	Uncharacterized protein	Nematostella vectensis	XP_048578359.1	uncharacterized protein LOC116619995	Nematostella vectensis
NV2.9834	NV2g009834000.1	Planulae_UP	2.55475	7.70969	14.7887	0.001481	0.0325318						tr|A7RXU1|A7RXU1_NEMVE	Uncharacterized protein	Nematostella vectensis	XP_048578359.1	uncharacterized protein LOC116619995	Nematostella vectensis
NV2.9880	NV2g009880000.1	Planulae_UP	9.47221	6.29481	44.4253	4.70358e-06	0.00107079						tr|A7RXX5|A7RXX5_NEMVE	Muscle M-line assembly protein unc-89-like	Nematostella vectensis	EDO43700.1	predicted protein	Nematostella vectensis
NV2.9885	NV2g009885000.1	Planulae_UP	1.9431	8.34014	12.1083	0.00318142	0.0493733	CAP	PF00188.32	sp|Q9H4G4|GAPR1_HUMAN	Golgi-associated plant pathogenesis-related protein 1	Homo sapiens	tr|A7RXY0|A7RXY0_NEMVE	SCP domain-containing protein (Fragment)	Nematostella vectensis	XP_048578961.1	protein PRY1 isoform X2	Nematostella vectensis
NV2.9983	NV2g009983000.1	Planulae_UP	6.82886	3.68085	12.748	0.00244619	0.0426341
NV2.9994	NV2g009994000.1	Planulae_UP	8.69605	5.26902	25.1391	0.000124458	0.00803626	Bcl-2	PF00452.24	sp|O08734|BAK_MOUSE	Bcl-2 homologous antagonist/killer	Mus musculus	tr|A7RF38|A7RF38_NEMVE	Bcl-2 homologous antagonist/killer	Nematostella vectensis	XP_032223323.1	bcl-2 homologous antagonist/killer	Nematostella vectensis
NV2.10023	NV2g010023000.1	Planulae_UP	5.76367	4.05806	13.7743	0.00168511	0.0347763	SET_TTL	PF25556.1	sp|Q3UDE2|TTL12_MOUSE	Tubulin--tyrosine ligase-like protein 12	Mus musculus	tr|A7RF17|A7RF17_NEMVE	Tubulin--tyrosine ligase-like protein 12	Nematostella vectensis	XP_048578703.1	tubulin--tyrosine ligase-like protein 12 isoform X1	Nematostella vectensis
NV2.10077	NV2g010077000.1	Planulae_UP	2.05843	10.1727	36.0231	2.02509e-05	0.00257113	Laminin_G_3	PF13385.13				tr|A7S999|A7S999_NEMVE	LamG-like jellyroll fold domain-containing protein	Nematostella vectensis	XP_001631808.1	uncharacterized protein LOC5511392	Nematostella vectensis
NV2.10085	NV2g010085000.1	Planulae_UP	4.70991	8.249	21.4899	0.000290294	0.0133034	COPI_C	PF06957.17	sp|P53621|COPA_HUMAN	Coatomer subunit alpha	Homo sapiens	tr|A7S9A4|A7S9A4_NEMVE	Coatomer subunit alpha	Nematostella vectensis	EDO39748.1	predicted protein	Nematostella vectensis
NV2.10092	NV2g010092000.1	Planulae_UP	8.20711	4.0918	14.7543	0.00152969	0.0330632			sp|Q13610|PWP1_HUMAN	Periodic tryptophan protein 1 homolog	Homo sapiens	tr|A7S9B1|A7S9B1_NEMVE	Periodic tryptophan protein 1 homolog (Fragment)	Nematostella vectensis	XP_032236586.2	periodic tryptophan protein 1 homolog isoform X2	Nematostella vectensis
NV2.10116	NV2g010116000.1	Planulae_UP	7.48392	4.87424	22.6273	0.000177542	0.00997479	Epimerase	PF01370.27	sp|Q8K3X2|FCL_CRIGR	GDP-L-fucose synthase	Cricetulus griseus	tr|A7SMS4|A7SMS4_NEMVE	GDP-L-fucose synthase	Nematostella vectensis	EDO34976.1	predicted protein	Nematostella vectensis
NV2.10134	NV2g010134000.1	Planulae_UP	10.3952	4.93196	23.1477	0.000236416	0.0118319	Dickkopf_N	PF04706.18	sp|Q90839|DKK3_CHICK	Dickkopf-related protein 3	Gallus gallus	tr|A7SV39|A7SV39_NEMVE	Dickkopf3-like 3	Nematostella vectensis	AOP31965.1	dickkopf3-like 3, partial	Nematostella vectensis
NV2.10148	NV2g010148000.1	Planulae_UP	8.05737	5.27175	26.3895	8.24357e-05	0.00621296
NV2.10234	NV2g010234000.1	Planulae_UP	7.69778	5.08411	15.2517	0.00111778	0.0284885	Ribosomal_L21p	PF00829.26	sp|Q7Z2W9|RM21_HUMAN	Large ribosomal subunit protein bL21m	Homo sapiens	tr|A7SD11|A7SD11_NEMVE	Large ribosomal subunit protein bL21m	Nematostella vectensis	XP_032234947.2	39S ribosomal protein L21, mitochondrial	Nematostella vectensis
NV2.10246	NV2g010246000.1	Planulae_UP	12.2529	4.62509	20.4271	0.00043171	0.0167052
NV2.10248	NV2g010248000.1	Planulae_UP	3.07394	9.94234	64.4331	6.17435e-07	0.00025317	CAP	PF00188.32	sp|Q9H4G4|GAPR1_HUMAN	Golgi-associated plant pathogenesis-related protein 1	Homo sapiens	tr|A7SNJ3|A7SNJ3_NEMVE	SCP domain-containing protein (Fragment)	Nematostella vectensis	XP_048578939.1	mucin-19 isoform X1	Nematostella vectensis
NV2.10270	NV2g010270000.1	Planulae_UP	9.20092	5.47697	25.8038	0.000116592	0.00773713
NV2.10282	NV2g010282000.1	Planulae_UP	8.99763	4.3665	17.7112	0.000749651	0.0221502
NV2.10286	NV2g010286000.1	Planulae_UP	8.66797	4.02846	13.6838	0.00211853	0.0396432	CYTH	PF01928.26	sp|O69199|CYAB_AERHY	Adenylate cyclase CyaB	Aeromonas hydrophila	tr|A0A6P8IGP0|A0A6P8IGP0_ACTTE	Uncharacterized protein LOC116301031	Actinia tenebrosa	XP_048578530.1	uncharacterized protein LOC116610603	Nematostella vectensis
NV2.10332	NV2g010332000.1	Planulae_UP	2.08293	12.1153	57.0985	1.32351e-06	0.000475895						tr|A0A913WQW9|A0A913WQW9_EXADI	Uncharacterized protein	Exaiptasia diaphana	XP_001632800.2	uncharacterized protein LOC5512467 isoform X1	Nematostella vectensis
NV2.10336	NV2g010336000.1	Planulae_UP	11.881	6.41274	45.4541	7.03515e-06	0.00141746	LRR_6	PF13516.12				tr|A0A6P8HKG9|A0A6P8HKG9_ACTTE	Leucine-rich repeat-containing protein 74B-like	Actinia tenebrosa	XP_032237772.2	leucine-rich repeat-containing protein 74B	Nematostella vectensis
NV2.10341	NV2g010341000.1	Planulae_UP	1.92533	11.0875	20.9544	0.000326774	0.0141958						tr|A0A6P8HRW4|A0A6P8HRW4_ACTTE	Uncharacterized protein LOC116292248	Actinia tenebrosa	XP_032237784.2	uncharacterized protein LOC116618347 isoform X3	Nematostella vectensis
NV2.10343	NV2g010343000.1	Planulae_UP	2.68556	9.90045	50.1119	2.95412e-06	0.000784586						tr|A7S6E5|A7S6E5_NEMVE	Uncharacterized protein	Nematostella vectensis	EDO40735.1	predicted protein	Nematostella vectensis
NV2.10344	NV2g010344000.1	Planulae_UP	4.7545	7.55386	43.9895	6.4103e-06	0.00134316						tr|A7S6E5|A7S6E5_NEMVE	Uncharacterized protein	Nematostella vectensis	EDO40735.1	predicted protein	Nematostella vectensis
NV2.10367	NV2g010367000.1	Planulae_UP	7.6242	4.8369	14.5325	0.00139401	0.0317242						tr|A0A6P8H8A5|A0A6P8H8A5_ACTTE	Uncharacterized protein LOC116289004	Actinia tenebrosa	XP_048578535.1	uncharacterized protein LOC116618325	Nematostella vectensis
NV2.10382	NV2g010382000.1	Planulae_UP	9.66267	4.18834	15.0726	0.00150055	0.0327154	HLH	PF00010.31	sp|Q90259|ASL1A_DANRE	Achaete-scute homolog 1a	Danio rerio	tr|D9N197|D9N197_NEMVE	Achaete-scute complex protein 1	Nematostella vectensis	XP_032237760.2	helix-loop-helix protein 2 isoform X3	Nematostella vectensis
NV2.10388	NV2g010388000.1	Planulae_UP	2.08866	11.3466	77.3868	1.88253e-07	0.000104759	PLAT	PF01477.28	sp|A0ZT93|ISP2_BRASG	Type-2 ice-structuring protein	Brachyopsis segaliensis	tr|A7S6B6|A7S6B6_NEMVE	PLAT domain-containing protein	Nematostella vectensis	XP_048578330.1	uncharacterized protein LOC116609466 isoform X15	Nematostella vectensis
NV2.10437	NV2g010437000.1	Planulae_UP	6.55098	6.287	26.9111	8.54821e-05	0.00630249	Beta-prop_THOC3	PF25174.1	sp|O94979|SC31A_HUMAN	Protein transport protein Sec31A	Homo sapiens	tr|A7S107|A7S107_NEMVE	Protein transport protein Sec31A	Nematostella vectensis	XP_032239987.2	protein transport protein Sec31A	Nematostella vectensis
NV2.10514	NV2g010514000.1	Planulae_UP	11.1973	3.57471	13.3745	0.00240706	0.0422038	2OG-FeII_Oxy_3	PF13640.12	sp|Q5XGE0|OGFD3_XENTR	2-oxoglutarate and iron-dependent oxygenase domain-containing protein 3	Xenopus tropicalis	tr|A7S591|A7S591_NEMVE	Fe2OG dioxygenase domain-containing protein	Nematostella vectensis	XP_032238335.2	2-oxoglutarate and iron-dependent oxygenase domain-containing protein 3	Nematostella vectensis
NV2.10591	NV2g010591000.1	Planulae_UP	6.88242	4.27977	15.4707	0.00105088	0.0272903	Lyase_catalyt	PF09093.17	sp|C5G6D7|CABC2_BACT4	Chondroitin sulfate ABC exolyase	Bacteroides thetaiotaomicron	tr|A7SSN9|A7SSN9_NEMVE	Chondroitin sulfate ABC exolyase	Nematostella vectensis	XP_048578587.1	uncharacterized protein LOC5504482	Nematostella vectensis
NV2.10615	NV2g010615000.1	Planulae_UP	10.5386	6.42867	51.0599	2.87968e-06	0.000782602	MFS_1_like	PF12832.13	sp|Q8CBH5|MFSD6_MOUSE	Major facilitator superfamily domain-containing protein 6	Mus musculus	tr|A7SF93|A7SF93_NEMVE	Major facilitator superfamily associated domain-containing protein	Nematostella vectensis	EDO37607.1	predicted protein	Nematostella vectensis
NV2.10624	NV2g010624000.1	Planulae_UP	9.12771	4.49359	16.5612	0.000994573	0.0263252	T-box	PF00907.27	sp|Q17134|TBXT1_BRAFL	T-box transcription factor T homolog 1	Branchiostoma floridae	tr|Q86RA8|Q86RA8_NEMVE	Brachyury-like protein	Nematostella vectensis	XP_032233913.1	T-box transcription factor T homolog 1 isoform X2	Nematostella vectensis
NV2.10633	NV2g010633000.1	Planulae_UP	8.41066	5.22955	23.456	0.000166725	0.00955482						tr|A7SFB3|A7SFB3_NEMVE	RING-type domain-containing protein	Nematostella vectensis	XP_001629656.1	uncharacterized protein LOC5509118	Nematostella vectensis
NV2.10646	NV2g010646000.1	Planulae_UP	7.41212	4.95224	22.9324	0.000162647	0.00944504						tr|A7SFC5|A7SFC5_NEMVE	Single domain-containing protein	Nematostella vectensis	XP_001629663.1	uncharacterized protein LOC5509127 isoform X2	Nematostella vectensis
NV2.10676	NV2g010676000.1	Planulae_UP	7.9967	3.88318	12.0908	0.00325331	0.0499582
NV2.10697	NV2g010697000.1	Planulae_UP	6.99996	4.39011	18.2422	0.000504001	0.0181503	PA28_C	PF02252.23	sp|Q5F3J5|PSME3_CHICK	Proteasome activator complex subunit 3	Gallus gallus	tr|A7RQX5|A7RQX5_NEMVE	Proteasome activator complex subunit 3	Nematostella vectensis	XP_032218776.2	proteasome activator complex subunit 3	Nematostella vectensis
NV2.10722	NV2g010722000.1	Planulae_UP	3.85614	7.63005	12.8409	0.0025609	0.0436886	KH_1	PF00013.35	sp|Q5RB68|IF2B2_PONAB	Insulin-like growth factor 2 mRNA-binding protein 2	Pongo abelii	tr|A7SUX0|A7SUX0_NEMVE	K Homology domain-containing protein	Nematostella vectensis	XP_048580333.1	insulin-like growth factor 2 mRNA-binding protein 2	Nematostella vectensis
NV2.10799	NV2g010799000.1	Planulae_UP	8.7663	4.65611	21.0567	0.000331818	0.014335	DUF3456	PF11938.13	sp|Q9Y2B0|CNPY2_HUMAN	Protein canopy homolog 2	Homo sapiens	tr|A7RY51|A7RY51_NEMVE	DUF3456 domain-containing protein (Fragment)	Nematostella vectensis	XP_001635639.2	protein canopy homolog 2	Nematostella vectensis
NV2.10810	NV2g010810000.1	Planulae_UP	9.02123	5.60114	27.606	7.67858e-05	0.00601141	SAP18	PF06487.18	sp|Q3T022|SAP18_BOVIN	Histone deacetylase complex subunit SAP18	Bos taurus	tr|A7RY60|A7RY60_NEMVE	18 kDa Sin3-associated polypeptide	Nematostella vectensis	XP_032241117.1	histone deacetylase complex subunit SAP18	Nematostella vectensis
NV2.10855	NV2g010855000.1	Planulae_UP	7.22213	4.26272	15.7432	0.00101731	0.0266022	CCDC47	PF07946.19	sp|Q66I12|CCD47_DANRE	PAT complex subunit CCDC47	Danio rerio	tr|A7RYA4|A7RYA4_NEMVE	PAT complex subunit CCDC47	Nematostella vectensis	XP_001635664.2	PAT complex subunit CCDC47 isoform X1	Nematostella vectensis
NV2.10893	NV2g010893000.1	Planulae_UP	8.02888	4.60656	18.2564	0.000573295	0.0195034	Tam41_Mmp37	PF09139.17	sp|Q3B7H2|TAM41_DANRE	Phosphatidate cytidylyltransferase, mitochondrial	Danio rerio	tr|A7S007|A7S007_NEMVE	Phosphatidate cytidylyltransferase, mitochondrial	Nematostella vectensis	XP_001634997.1	phosphatidate cytidylyltransferase, mitochondrial	Nematostella vectensis
NV2.10903	NV2g010903000.1	Planulae_UP	6.78876	4.89368	17.7295	0.00056111	0.0193681	zf-H2C2_2	PF13465.12	sp|Q0VA40|SP9_XENTR	Transcription factor Sp9	Xenopus tropicalis	tr|A0A1C9KCY0|A0A1C9KCY0_NEMVE	Sp8/9-like transcription factor	Nematostella vectensis	XP_048579798.1	transcription factor Sp9 isoform X2	Nematostella vectensis
NV2.10927	NV2g010927000.1	Planulae_UP	10.6376	6.00112	39.7385	1.37639e-05	0.00211672			sp|P0DQR6|SHKL1_NEMVE	Neurotoxin ShK-like1	Nematostella vectensis	tr|A0A6P8HZL6|A0A6P8HZL6_ACTTE	Uncharacterized protein LOC116297682	Actinia tenebrosa	P0DQR6.1	RecName: Full=Neurotoxin ShK-like1; Flags: Precursor	Nematostella vectensis
NV2.10993	NV2g010993000.1	Planulae_UP	5.53662	5.56776	15.3897	0.00119977	0.0293009						tr|A7S079|A7S079_NEMVE	Uncharacterized protein	Nematostella vectensis	EDO42915.1	predicted protein	Nematostella vectensis
NV2.11036	NV2g011036000.1	Planulae_UP	5.95878	4.24102	12.1683	0.00274696	0.0452452			sp|Q5RDE3|CEP70_PONAB	Centrosomal protein of 70 kDa	Pongo abelii	tr|A7SFU5|A7SFU5_NEMVE	Centrosomal protein of 70 kDa	Nematostella vectensis	XP_032233635.2	centrosomal protein of 70 kDa	Nematostella vectensis
NV2.11072	NV2g011072000.1	Planulae_UP	7.65264	3.92707	13.9252	0.0018527	0.0367896	SRP14	PF02290.20	sp|A6QQL9|SRP14_BOVIN	Signal recognition particle 14 kDa protein	Bos taurus	tr|A7SFX5|A7SFX5_NEMVE	Signal recognition particle 14 kDa protein	Nematostella vectensis	XP_001629465.1	signal recognition particle 14 kDa protein	Nematostella vectensis
NV2.11080	NV2g011080000.1	Planulae_UP	9.28147	6.50419	41.8892	5.73222e-06	0.00124049	TFR_dimer	PF04253.20	sp|O35409|FOLH1_MOUSE	Glutamate carboxypeptidase 2	Mus musculus	tr|A7SPP2|A7SPP2_NEMVE	glutamate carboxypeptidase II	Nematostella vectensis	XP_032229915.1	glutamate carboxypeptidase 2 isoform X2	Nematostella vectensis
NV2.11105	NV2g011105000.1	Planulae_UP	8.36771	5.75947	34.217	1.84794e-05	0.00245398						tr|A0A6P8I029|A0A6P8I029_ACTTE	Uncharacterized protein LOC116297057	Actinia tenebrosa	XP_048578452.1	uncharacterized protein LOC116613501	Nematostella vectensis
NV2.11113	NV2g011113000.1	Planulae_UP	5.20556	5.84007	14.515	0.00155586	0.0334119	SPARC_Ca_bdg	PF10591.15	sp|P34714|SPRC_CAEEL	SPARC	Caenorhabditis elegans	tr|A7SPL6|A7SPL6_NEMVE	Kazal-like domain-containing protein	Nematostella vectensis	XP_001626442.2	SPARC isoform X2	Nematostella vectensis
NV2.11134	NV2g011134000.1	Planulae_UP	8.12693	4.95996	14.6105	0.0014351	0.0319765	Homeodomain	PF00046.35	sp|P42587|HNK2_XENLA	Homeobox protein XENK-2	Xenopus laevis	tr|A0A1C9KCW3|A0A1C9KCW3_NEMVE	Ets variant pea3-like protein	Nematostella vectensis	XP_032229509.1	homeobox protein XENK-2	Nematostella vectensis
NV2.11163	NV2g011163000.1	Planulae_UP	8.29196	4.17891	15.1267	0.0013854	0.0317136	P5CR_dimer	PF14748.11	sp|Q17QJ7|P5CR2_BOVIN	Pyrroline-5-carboxylate reductase 2	Bos taurus	tr|A7SQR3|A7SQR3_NEMVE	Pyrroline-5-carboxylate reductase	Nematostella vectensis	EDO33973.1	predicted protein	Nematostella vectensis
NV2.11164	NV2g011164000.1	Planulae_UP	6.2849	5.33464	23.2525	0.000166796	0.00955482	7tm_1	PF00001.26	sp|Q9EP86|NPFF1_RAT	Neuropeptide FF receptor 1	Rattus norvegicus	tr|A0A913XMY7|A0A913XMY7_EXADI	G-protein coupled receptors family 1 profile domain-containing protein	Exaiptasia diaphana	XP_048580002.1	neuropeptide FF receptor 1	Nematostella vectensis
NV2.11212	NV2g011212000.1	Planulae_UP	8.81641	4.1969	14.398	0.00174281	0.035437	TPR_12	PF13424.12	sp|Q6DKK2|TTC19_HUMAN	Tetratricopeptide repeat protein 19, mitochondrial	Homo sapiens	tr|A7RRN8|A7RRN8_NEMVE	Tetratricopeptide repeat protein 19, mitochondrial	Nematostella vectensis	XP_001637856.1	tetratricopeptide repeat protein 19, mitochondrial	Nematostella vectensis
NV2.11233	NV2g011233000.1	Planulae_UP	7.79073	9.13979	47.4681	3.93931e-06	0.000969153						tr|A7T3E2|A7T3E2_NEMVE	Uncharacterized protein	Nematostella vectensis	EDO29524.1	predicted protein	Nematostella vectensis
NV2.11294	NV2g011294000.1	Planulae_UP	8.48373	3.84951	12.9783	0.00258087	0.0438373	LRR_4	PF12799.13	sp|Q4R747|LRC46_MACFA	Leucine-rich repeat-containing protein 46	Macaca fascicularis	tr|A7RRU3|A7RRU3_NEMVE	Uncharacterized protein	Nematostella vectensis	XP_032218234.1	leucine-rich repeat-containing protein 46 isoform X1	Nematostella vectensis
NV2.11317	NV2g011317000.1	Planulae_UP	7.8814	4.70431	19.868	0.000372409	0.0154492	Glycos_transf_2	PF00535.33	sp|Q8C7U7|GALT6_MOUSE	Polypeptide N-acetylgalactosaminyltransferase 6	Mus musculus	tr|A0A6P8HGX0|A0A6P8HGX0_ACTTE	Polypeptide N-acetylgalactosaminyltransferase	Actinia tenebrosa	XP_001637893.3	polypeptide N-acetylgalactosaminyltransferase 13	Nematostella vectensis
NV2.11318	NV2g011318000.1	Planulae_UP	7.90823	4.73137	20.1766	0.00034603	0.0147312	FTCD_N	PF07837.17	sp|Q91XD4|FTCD_MOUSE	Formimidoyltransferase-cyclodeaminase	Mus musculus	tr|A7RRV9|A7RRV9_NEMVE	Formimidoyltransferase-cyclodeaminase	Nematostella vectensis	EDO45893.1	predicted protein	Nematostella vectensis
NV2.11355	NV2g011355000.1	Planulae_UP	9.35028	3.88604	15.2368	0.00143472	0.0319765	RRM_1	PF00076.28	sp|Q6GL69|MK67I_XENTR	MKI67 FHA domain-interacting nucleolar phosphoprotein-like	Xenopus tropicalis	tr|A7RRY1|A7RRY1_NEMVE	RRM domain-containing protein	Nematostella vectensis	EDO45906.1	predicted protein	Nematostella vectensis
NV2.11403	NV2g011403000.1	Planulae_UP	7.9676	4.80353	11.8446	0.00323864	0.04986	HLH	PF00010.31	sp|Q9I9L0|HEY2_DANRE	Hairy/enhancer-of-split related with YRPW motif protein 2	Danio rerio	tr|G9JWI7|G9JWI7_NEMVE	Hes1	Nematostella vectensis	XP_032239796.1	hairy/enhancer-of-split related with YRPW motif protein 2	Nematostella vectensis
NV2.11411	NV2g011411000.1	Planulae_UP	7.30097	4.83171	18.3669	0.000481663	0.0177843	UBX	PF00789.26	sp|Q5HZY0|UBXN4_RAT	UBX domain-containing protein 4	Rattus norvegicus	tr|A7S1H1|A7S1H1_NEMVE	UBX domain-containing protein 4	Nematostella vectensis	XP_032239793.1	UBX domain-containing protein 4	Nematostella vectensis
NV2.11501	NV2g011501000.1	Planulae_UP	8.62201	5.44379	31.9357	3.24943e-05	0.00353236	CDK5RAP3	PF05600.17	sp|Q5REX6|CK5P3_PONAB	CDK5 regulatory subunit-associated protein 3	Pongo abelii	tr|A7S1A2|A7S1A2_NEMVE	CDK5 regulatory subunit-associated protein 3	Nematostella vectensis	XP_001634485.2	CDK5 regulatory subunit-associated protein 3	Nematostella vectensis
NV2.11592	NV2g011592000.1	Planulae_UP	9.24665	6.07193	40.2171	8.56516e-06	0.00155182	HEXIM	PF15313.11	sp|Q0X0E2|HEXI2_BOVIN	Protein HEXIM2	Bos taurus	tr|A7RUX8|A7RUX8_NEMVE	Protein HEXIM	Nematostella vectensis	XP_048579288.1	protein HEXIM1	Nematostella vectensis
NV2.11611	NV2g011611000.1	Planulae_UP	2.34008	7.94252	16.8847	0.000856174	0.023936	Citrate_synt	PF00285.26	sp|Q17GM7|CISY1_AEDAE	Probable citrate synthase 1, mitochondrial	Aedes aegypti	tr|A7RI62|A7RI62_NEMVE	Citrate synthase (Fragment)	Nematostella vectensis	XP_001641037.3	citrate synthase, mitochondrial	Nematostella vectensis
NV2.11621	NV2g011621000.1	Planulae_UP	6.08591	4.3657	12.879	0.0022062	0.0404417	Dimer_Tnp_hAT	PF05699.19	sp|O43422|P52K_HUMAN	52 kDa repressor of the inhibitor of the protein kinase	Homo sapiens	tr|A0AAU9WWQ2|A0AAU9WWQ2_9CNID	HAT C-terminal dimerisation domain-containing protein	Pocillopora meandrina	XP_048578517.1	52 kDa repressor of the inhibitor of the protein kinase-like, partial	Nematostella vectensis
NV2.11640	NV2g011640000.1	Planulae_UP	5.13572	5.58219	13.956	0.00180902	0.0361163	Ion_trans	PF00520.37	sp|Q5QM84|TPC1_ORYSJ	Two pore calcium channel protein 1	Oryza sativa subsp. japonica	tr|A0A6P8HB58|A0A6P8HB58_ACTTE	Voltage-dependent P/Q-type calcium channel subunit alpha-1A-like	Actinia tenebrosa	XP_048579899.1	sodium channel protein type 11 subunit alpha isoform X1	Nematostella vectensis
NV2.11655	NV2g011655000.1	Planulae_UP	6.88942	4.4319	18.3853	0.000478632	0.0177003	ZNF380_CC	PF23406.1	sp|Q63ZM9|ZN830_XENLA	Zinc finger protein 830	Xenopus laevis	tr|A7RI25|A7RI25_NEMVE	Zinc finger protein 830	Nematostella vectensis	XP_032222156.1	zinc finger protein 830 isoform X2	Nematostella vectensis
NV2.11684	NV2g011684000.1	Planulae_UP	6.81628	4.71359	17.5293	0.000588274	0.0196416	EPL1	PF10513.14	sp|Q9H2F5|EPC1_HUMAN	Enhancer of polycomb homolog 1	Homo sapiens	tr|A7RI01|A7RI01_NEMVE	Enhancer of polycomb-like protein	Nematostella vectensis	XP_001641009.1	enhancer of polycomb homolog 1	Nematostella vectensis
NV2.11705	NV2g011705000.1	Planulae_UP	10.1675	6.99205	74.8123	1.59188e-07	9.53984e-05	NAD_binding_2	PF03446.21	sp|Q99L13|3HIDH_MOUSE	3-hydroxyisobutyrate dehydrogenase, mitochondrial	Mus musculus	tr|A7RHX8|A7RHX8_NEMVE	3-hydroxyisobutyrate dehydrogenase	Nematostella vectensis	XP_001640995.2	3-hydroxyisobutyrate dehydrogenase, mitochondrial	Nematostella vectensis
NV2.11814	NV2g011814000.1	Planulae_UP	1.10828	11.7322	34.4043	2.61358e-05	0.00308508	Collagen	PF01391.23				tr|A7RHP4|A7RHP4_NEMVE	Uncharacterized protein	Nematostella vectensis	EDO49014.1	predicted protein	Nematostella vectensis
NV2.11815	NV2g011815000.1	Planulae_UP	1.60144	9.91479	16.7996	0.000874472	0.0241016	Collagen	PF01391.23				tr|G7H7X4|G7H7X4_NEMVE	Minicollagen 6	Nematostella vectensis	XP_048576923.1	collagen alpha-1(I) chain-like	Nematostella vectensis
NV2.11821	NV2g011821000.1	Planulae_UP	1.51305	9.87084	16.5109	0.000941048	0.0252516									XP_032222354.2	pollen-specific leucine-rich repeat extensin-like protein 1 isoform X2	Nematostella vectensis
NV2.11825	NV2g011825000.1	Planulae_UP	2.60476	9.08639	26.303	0.000108221	0.00750547						tr|A7RHN9|A7RHN9_NEMVE	Uncharacterized protein	Nematostella vectensis	XP_032222235.1	class E vacuolar protein-sorting machinery protein HSE1 isoform X1	Nematostella vectensis
NV2.11910	NV2g011910000.1	Planulae_UP	7.23683	4.0938	13.3359	0.00206051	0.0390052	Ank	PF00023.36	sp|Q99728|BARD1_HUMAN	BRCA1-associated RING domain protein 1	Homo sapiens	tr|A0A6P8IAX8|A0A6P8IAX8_ACTTE	BRCA1-associated RING domain protein 1-like	Actinia tenebrosa	XP_001640912.2	BRCA1-associated RING domain protein 1	Nematostella vectensis
NV2.11996	NV2g011996000.1	Planulae_UP	7.46939	5.1415	21.7755	0.000209015	0.010972	NDK	PF00334.24	sp|P90666|TXND3_HELCR	Thioredoxin domain-containing protein 3 homolog	Heliocidaris crassispina	tr|A0A6P8HDJ9|A0A6P8HDJ9_ACTTE	guanylate kinase	Actinia tenebrosa	XP_048579216.1	thioredoxin domain-containing protein 3 homolog isoform X7	Nematostella vectensis
NV2.12023	NV2g012023000.1	Planulae_UP	9.3382	3.89389	12.8076	0.00277917	0.0456143	zf-C4	PF00105.24	sp|Q90415|RXRAB_DANRE	Retinoic acid receptor RXR-alpha-B	Danio rerio	tr|A7S286|A7S286_NEMVE	Uncharacterized protein	Nematostella vectensis	XP_032239532.2	retinoic acid receptor RXR-alpha-B	Nematostella vectensis
NV2.12087	NV2g012087000.1	Planulae_UP	0.849993	14.8333	27.6736	8.34703e-05	0.00621296	BAG	PF02179.21	sp|O95429|BAG4_HUMAN	BAG family molecular chaperone regulator 4	Homo sapiens	tr|A7RG52|A7RG52_NEMVE	BAG domain-containing protein	Nematostella vectensis	XP_001641534.3	ABC transporter F family member 4	Nematostella vectensis
NV2.12090	NV2g012090000.1	Planulae_UP	7.74933	4.56901	18.1776	0.000560034	0.0193626	HLH	PF00010.31	sp|P52162|MAX_CHICK	Protein max	Gallus gallus	tr|A0A2B4REV8|A0A2B4REV8_STYPI	Protein max	Stylophora pistillata	XP_048577140.1	serine/threonine-protein phosphatase 5	Nematostella vectensis
NV2.12102	NV2g012102000.1	Planulae_UP	6.00817	5.57945	18.062	0.000585035	0.0196222	HMG_box	PF00505.25	sp|Q56A18|SMCE1_RAT	SWI/SNF-related matrix-associated actin-dependent regulator of chromatin subfamily E member 1	Rattus norvegicus	tr|A7RG66|A7RG66_NEMVE	HMG box domain-containing protein	Nematostella vectensis	EDO49477.1	predicted protein	Nematostella vectensis
NV2.12125	NV2g012125000.1	Planulae_UP	4.86267	5.37689	13.244	0.00222124	0.0405714	GDA1_CD39	PF01150.23	sp|O75356|ENTP5_HUMAN	Nucleoside diphosphate phosphatase ENTPD5	Homo sapiens	tr|A0A913WPP2|A0A913WPP2_EXADI	nucleoside diphosphate phosphatase	Exaiptasia diaphana	XP_032222725.2	nucleoside diphosphate phosphatase ENTPD5	Nematostella vectensis
NV2.12130	NV2g012130000.1	Planulae_UP	6.67719	4.22736	14.3345	0.00143077	0.0319765	BRCT	PF00533.33	sp|Q864U1|BRCA1_BOVIN	Breast cancer type 1 susceptibility protein homolog	Bos taurus	tr|A7RG95|A7RG95_NEMVE	RING-type E3 ubiquitin transferase BRCA1	Nematostella vectensis	XP_032222874.1	uncharacterized protein LOC5521771 isoform X1	Nematostella vectensis
NV2.12212	NV2g012212000.1	Planulae_UP	5.48251	6.20076	18.5702	0.00054882	0.0191448	Glycos_transf_2	PF00535.33	sp|Q10473|GALT1_RAT	Polypeptide N-acetylgalactosaminyltransferase 1	Rattus norvegicus	tr|A0A6P8I6A3|A0A6P8I6A3_ACTTE	Polypeptide N-acetylgalactosaminyltransferase	Actinia tenebrosa	XP_032222956.2	polypeptide N-acetylgalactosaminyltransferase 1	Nematostella vectensis
NV2.12302	NV2g012302000.1	Planulae_UP	7.51098	5.29913	24.0006	0.000126205	0.00805919	Spectrin	PF00435.27	sp|Q62261|SPTB2_MOUSE	Spectrin beta chain, non-erythrocytic 1	Mus musculus	tr|A7RGP7|A7RGP7_NEMVE	Calponin-homology (CH) domain-containing protein	Nematostella vectensis	EDO49576.1	predicted protein	Nematostella vectensis
NV2.12315	NV2g012315000.1	Planulae_UP	7.2246	5.01259	22.6105	0.000171758	0.00969646	ASC	PF00858.29	sp|Q16515|ASIC2_HUMAN	Acid-sensing ion channel 2	Homo sapiens	tr|A7RGQ6|A7RGQ6_NEMVE	Uncharacterized protein	Nematostella vectensis	XP_032222736.2	acid-sensing ion channel 2	Nematostella vectensis
NV2.12341	NV2g012341000.1	Planulae_UP	6.92317	4.14667	14.7962	0.00129021	0.0304622	Neuralized	PF07177.19	sp|A1L0Y2|NEUL4_XENTR	Neuralized-like protein 4	Xenopus tropicalis	tr|A7RUP8|A7RUP8_NEMVE	Neuralized-like protein 4	Nematostella vectensis	XP_001636847.2	neuralized-like protein 4	Nematostella vectensis
NV2.12384	NV2g012384000.1	Planulae_UP	2.03061	8.62304	18.937	0.000518809	0.0183721	PACT_coil_coil	PF10495.14	sp|Q99996|AKAP9_HUMAN	A-kinase anchor protein 9	Homo sapiens	tr|A0A913YA73|A0A913YA73_EXADI	ELK domain-containing protein	Exaiptasia diaphana	XP_048579605.1	A-kinase anchor protein 9	Nematostella vectensis
NV2.12457	NV2g012457000.1	Planulae_UP	4.30756	7.63961	13.875	0.00190438	0.0374972	HAP1_N	PF04849.18	sp|Q6PD31|TRAK1_MOUSE	Trafficking kinesin-binding protein 1	Mus musculus	tr|A7RXF1|A7RXF1_NEMVE	HAP1 N-terminal domain-containing protein	Nematostella vectensis	XP_032241377.1	uncharacterized protein LOC5515718 isoform X2	Nematostella vectensis
NV2.12468	NV2g012468000.1	Planulae_UP	7.11641	4.50217	17.4832	0.000613146	0.0201077	CBFD_NFYB_HMF	PF00808.29	sp|Q5ZMV3|NC2B_CHICK	Protein Dr1	Gallus gallus	tr|A7RXF9|A7RXF9_NEMVE	Protein Dr1	Nematostella vectensis	XP_032241390.1	protein Dr1	Nematostella vectensis
NV2.12507	NV2g012507000.1	Planulae_UP	7.03655	4.27008	13.4498	0.00190604	0.0374984	ANAPC3	PF12895.13	sp|A2A6Q5|CDC27_MOUSE	Cell division cycle protein 27 homolog	Mus musculus	tr|A7RXJ9|A7RXJ9_NEMVE	Cell division cycle protein 27 homolog (Fragment)	Nematostella vectensis	XP_032241427.1	cell division cycle protein 27 homolog isoform X1	Nematostella vectensis
NV2.12516	NV2g012516000.1	Planulae_UP	8.78161	5.05872	13.5215	0.00208306	0.039136	Folate_rec	PF03024.20	sp|P02752|RBP_CHICK	Riboflavin-binding protein	Gallus gallus	tr|A7RXK6|A7RXK6_NEMVE	Folate receptor-like domain-containing protein (Fragment)	Nematostella vectensis	XP_001635926.2	riboflavin-binding protein	Nematostella vectensis
NV2.12538	NV2g012538000.1	Planulae_UP	4.22147	9.7973	13.4624	0.00214085	0.0397426						tr|A7RXM1|A7RXM1_NEMVE	Uncharacterized protein	Nematostella vectensis	XP_001635861.3	uncharacterized protein LOC5515815	Nematostella vectensis
NV2.12539	NV2g012539000.1	Planulae_UP	3.35504	8.71781	29.6004	5.88097e-05	0.00507967						tr|A7RXM1|A7RXM1_NEMVE	Uncharacterized protein	Nematostella vectensis	EDO43799.1	predicted protein	Nematostella vectensis
NV2.12542	NV2g012542000.1	Planulae_UP	2.2002	9.30303	15.5581	0.00120514	0.0293095						tr|A7RXM4|A7RXM4_NEMVE	Uncharacterized protein	Nematostella vectensis	XP_032241339.2	spidroin-1 isoform X2	Nematostella vectensis
NV2.12545	NV2g012545000.1	Planulae_UP	8.91553	4.28083	15.3361	0.00135924	0.0313914	Spindle_Spc25	PF08234.17	sp|Q5M856|SPC25_RAT	Kinetochore protein Spc25	Rattus norvegicus	tr|A7RXM6|A7RXM6_NEMVE	Kinetochore protein SPC25	Nematostella vectensis	EDO43802.1	predicted protein	Nematostella vectensis
NV2.12552	NV2g012552000.1	Planulae_UP	8.76733	5.79984	35.6999	1.60277e-05	0.00225662						tr|A7RXN4|A7RXN4_NEMVE	Uncharacterized protein	Nematostella vectensis	EDO43877.1	predicted protein	Nematostella vectensis
NV2.12554	NV2g012554000.1	Planulae_UP	4.50101	7.84022	16.9159	0.0008489	0.0238986						tr|A0A6P8H2R3|A0A6P8H2R3_ACTTE	Uncharacterized protein DDB_G0290685-like isoform X2	Actinia tenebrosa	XP_032241470.2	uncharacterized protein LOC116620041 isoform X1	Nematostella vectensis
NV2.12555	NV2g012555000.1	Planulae_UP	8.39498	4.67477	18.3799	0.000583379	0.0196222	zf-C3HC4	PF00097.31	sp|P68907|PZRN3_RAT	E3 ubiquitin-protein ligase PDZRN3	Rattus norvegicus	tr|A0A6P8HDF3|A0A6P8HDF3_ACTTE	E3 ubiquitin-protein ligase NRDP1-like	Actinia tenebrosa	XP_032241473.2	E3 ubiquitin-protein ligase NRDP1	Nematostella vectensis
NV2.12566	NV2g012566000.1	Planulae_UP	6.99479	4.2345	13.4609	0.00189952	0.0374646			sp|O62646|SYPL2_RABIT	Synaptophysin-like protein 2	Oryctolagus cuniculus	tr|A7RXQ1|A7RXQ1_NEMVE	MARVEL domain-containing protein	Nematostella vectensis	EDO43817.1	predicted protein	Nematostella vectensis
NV2.12567	NV2g012567000.1	Planulae_UP	8.36944	5.20439	25.4264	0.000110267	0.00762472	RRM_1	PF00076.28	sp|Q96EV2|RBM33_HUMAN	RNA-binding protein 33	Homo sapiens	tr|A7RXQ2|A7RXQ2_NEMVE	RRM domain-containing protein	Nematostella vectensis	EDO43882.1	predicted protein	Nematostella vectensis
NV2.12573	NV2g012573000.1	Planulae_UP	8.73786	5.31304	29.2767	5.62444e-05	0.00499914						tr|A7RXQ7|A7RXQ7_NEMVE	Uncharacterized protein	Nematostella vectensis	XP_032241499.2	uncharacterized protein LOC5515775 isoform X2	Nematostella vectensis
NV2.12589	NV2g012589000.1	Planulae_UP	8.47701	4.36451	16.329	0.00101332	0.0265746						tr|A7SGA0|A7SGA0_NEMVE	Uncharacterized protein	Nematostella vectensis	XP_001629363.3	uncharacterized protein LOC5508781	Nematostella vectensis
NV2.12610	NV2g012610000.1	Planulae_UP	10.5186	8.61644	28.9507	4.5929e-05	0.0044175	MACPF	PF01823.24	sp|P58912|TX60B_PHYSE	DELTA-alicitoxin-Pse2b	Phyllodiscus semoni	tr|A7SG86|A7SG86_NEMVE	MACPF domain-containing protein	Nematostella vectensis	XP_001629355.2	DELTA-alicitoxin-Pse2b	Nematostella vectensis
NV2.12612	NV2g012612000.1	Planulae_UP	7.32473	4.73067	15.7454	0.00097481	0.0259717	GLTP	PF08718.16	sp|Q5U3N0|PKHA8_DANRE	Pleckstrin homology domain-containing family A member 8	Danio rerio	tr|A7SG84|A7SG84_NEMVE	Pleckstrin homology domain-containing family A member 8	Nematostella vectensis	XP_032233496.2	pleckstrin homology domain-containing family A member 8 isoform X1	Nematostella vectensis
NV2.12614	NV2g012614000.1	Planulae_UP	8.10471	4.00584	14.9549	0.00144888	0.0321588
NV2.12615	NV2g012615000.1	Planulae_UP	5.22014	5.141	13.2612	0.00216666	0.0401136	TauD	PF02668.22	sp|O75936|BODG_HUMAN	Gamma-butyrobetaine dioxygenase	Homo sapiens	tr|A0A913WVY7|A0A913WVY7_EXADI	Gamma-butyrobetaine dioxygenase	Exaiptasia diaphana	XP_032233485.2	gamma-butyrobetaine dioxygenase isoform X1	Nematostella vectensis
NV2.12616	NV2g012616000.1	Planulae_UP	8.18808	4.0689	14.85	0.00149066	0.032652	Glycos_transf_2	PF00535.33	sp|O08912|GALT1_MOUSE	Polypeptide N-acetylgalactosaminyltransferase 1	Mus musculus	tr|A7SG81|A7SG81_NEMVE	Polypeptide N-acetylgalactosaminyltransferase (Fragment)	Nematostella vectensis	XP_032233483.2	polypeptide N-acetylgalactosaminyltransferase 1	Nematostella vectensis
NV2.12623	NV2g012623000.1	Planulae_UP	3.70897	9.78971	95.258	4.6967e-08	4.39085e-05	Collagen	PF01391.23				tr|A7SG75|A7SG75_NEMVE	Uncharacterized protein	Nematostella vectensis	XP_001629350.1	cuticle collagen 34 isoform X1	Nematostella vectensis
NV2.12628	NV2g012628000.1	Planulae_UP	5.46037	5.19465	15.438	0.00116631	0.0289601	Beta-prop_THOC3	PF25174.1	sp|Q149M9|NWD1_HUMAN	NACHT domain- and WD repeat-containing protein 1	Homo sapiens	tr|A0A913X5T5|A0A913X5T5_EXADI	Uncharacterized protein	Exaiptasia diaphana	XP_048579325.1	NACHT domain- and WD repeat-containing protein 1	Nematostella vectensis
NV2.12678	NV2g012678000.1	Planulae_UP	11.9238	4.28262	12.8241	0.0028224	0.0461294	Sclerostin	PF05463.16	sp|Q6VYA3|SOSD1_CHICK	Sclerostin domain-containing protein 1	Gallus gallus	tr|A7SFF6|A7SFF6_NEMVE	CTCK domain-containing protein	Nematostella vectensis	XP_001629632.1	sclerostin domain-containing protein 1	Nematostella vectensis
NV2.12699	NV2g012699000.1	Planulae_UP	6.13261	6.00589	27.9373	7.12257e-05	0.00570098	CP2	PF04516.20	sp|Q7T2U9|TFCP2_CHICK	Transcription factor CP2	Gallus gallus	tr|A7SFH3|A7SFH3_NEMVE	Grh/CP2 DB domain-containing protein	Nematostella vectensis	XP_032233783.1	transcription factor CP2 isoform X3	Nematostella vectensis
NV2.12703	NV2g012703000.1	Planulae_UP	11.818	4.19905	15.2683	0.00145791	0.0322603	Ribosomal_L16	PF00252.24	sp|B2V7K6|RL16_SULSY	Large ribosomal subunit protein uL16	Sulfurihydrogenibium sp. (strain YO3AOP1)	tr|A0A6P8HHG6|A0A6P8HHG6_ACTTE	Large ribosomal subunit protein uL16m	Actinia tenebrosa	XP_032233817.1	50S ribosomal protein L16	Nematostella vectensis
NV2.12760	NV2g012760000.1	Planulae_UP	7.79511	4.07082	14.8882	0.00142159	0.0319476	Beta-prop_THOC3	PF25174.1	sp|Q7YR70|AAMP_CANLF	Angio-associated migratory cell protein	Canis lupus familiaris	tr|A7SKP0|A7SKP0_NEMVE	Angio-associated migratory cell protein	Nematostella vectensis	EDO35758.1	predicted protein	Nematostella vectensis
NV2.12782	NV2g012782000.1	Planulae_UP	4.49676	8.83895	42.3073	8.09231e-06	0.00151307						tr|A7SKN1|A7SKN1_NEMVE	Uncharacterized protein	Nematostella vectensis	XP_032231556.1	aspartate, glycine, lysine and serine-rich protein isoform X6	Nematostella vectensis
NV2.12784	NV2g012784000.1	Planulae_UP	7.97296	5.35623	26.5414	7.73064e-05	0.00601141
NV2.12814	NV2g012814000.1	Planulae_UP	9.22918	6.4603	39.3187	8.42402e-06	0.00153817	DM	PF00751.23	sp|Q2I327|DMTA2_XIPMA	Doublesex- and mab-3-related transcription factor A2	Xiphophorus maculatus	tr|K4NUS1|K4NUS1_NEMVE	DMRT G	Nematostella vectensis	XP_032231561.2	doublesex- and mab-3-related transcription factor A2	Nematostella vectensis
NV2.12906	NV2g012906000.1	Planulae_UP	7.202	4.25127	16.3931	0.000854673	0.0239227			sp|B7Q290|NCAS2_IXOSC	Protein NCBP2AS2 homolog	Ixodes scapularis	tr|A7RWN2|A7RWN2_NEMVE	Uncharacterized protein	Nematostella vectensis	XP_032241821.2	uncharacterized protein LOC5516128	Nematostella vectensis
NV2.12920	NV2g012920000.1	Planulae_UP	8.66339	4.93977	13.5407	0.00207266	0.0390886	Acyl-CoA_dh_1	PF00441.29	sp|P34275|IVD_CAEEL	Probable acyl-CoA dehydrogenase 6	Caenorhabditis elegans	tr|A7STN4|A7STN4_NEMVE	Acyl-CoA dehydrogenase 6	Nematostella vectensis	EDO32934.1	predicted protein	Nematostella vectensis
NV2.12967	NV2g012967000.1	Planulae_UP	8.92122	5.74499	29.1083	5.39823e-05	0.00485259	MFS_2	PF13347.12	sp|Q6NUT3|MFS12_HUMAN	Major facilitator superfamily domain-containing protein 12	Homo sapiens	tr|A7S3B7|A7S3B7_NEMVE	Major facilitator superfamily domain-containing protein 12 (Fragment)	Nematostella vectensis	XP_048579986.1	major facilitator superfamily domain-containing protein 12	Nematostella vectensis
NV2.12987	NV2g012987000.1	Planulae_UP	9.52631	5.4103	29.6778	6.13086e-05	0.00522958	SPMIP4-like	PF15093.11	sp|Q8N865|SMIP4_HUMAN	Sperm-associated microtubule inner protein 4	Homo sapiens	tr|A7S4H3|A7S4H3_NEMVE	Uncharacterized protein	Nematostella vectensis	XP_001633455.2	uncharacterized protein C7orf31	Nematostella vectensis
NV2.12993	NV2g012993000.1	Planulae_UP	10.7891	6.6789	17.7764	0.000707626	0.0215734	MACPF	PF01823.24	sp|P58912|TX60B_PHYSE	DELTA-alicitoxin-Pse2b	Phyllodiscus semoni	tr|A7S4G2|A7S4G2_NEMVE	MACPF domain-containing protein	Nematostella vectensis	XP_001633450.1	DELTA-alicitoxin-Pse2b	Nematostella vectensis
NV2.13014	NV2g013014000.1	Planulae_UP	2.13113	8.07387	13.5745	0.00207384	0.0390886	Thioredoxin	PF00085.26	sp|Q14554|PDIA5_HUMAN	Protein disulfide-isomerase A5	Homo sapiens	tr|A0A6P8IUX1|A0A6P8IUX1_ACTTE	Probable protein disulfide-isomerase A4 isoform X3	Actinia tenebrosa	XP_032238540.2	protein disulfide-isomerase A5	Nematostella vectensis
NV2.13059	NV2g013059000.1	Planulae_UP	1.82028	9.72367	21.8936	0.000265949	0.0125578	Collagen	PF01391.23				tr|A0A913XAD9|A0A913XAD9_EXADI	Uncharacterized protein	Exaiptasia diaphana	XP_032242853.2	dentin sialophosphoprotein isoform X2	Nematostella vectensis
NV2.13071	NV2g013071000.1	Planulae_UP	5.57239	6.3711	15.1358	0.00131862	0.0308496						tr|A0A6P8IYP8|A0A6P8IYP8_ACTTE	Uncharacterized protein LOC116306388 isoform X3	Actinia tenebrosa	XP_032242905.1	uncharacterized protein LOC116621110 isoform X1	Nematostella vectensis
NV2.13109	NV2g013109000.1	Planulae_UP	9.29256	3.83016	14.1084	0.00193492	0.0378417	TAF10	PF03540.19	sp|Q12962|TAF10_HUMAN	Transcription initiation factor TFIID subunit 10	Homo sapiens	tr|A7RU94|A7RU94_NEMVE	Transcription initiation factor TFIID subunit 10 (Fragment)	Nematostella vectensis	XP_001637105.2	transcription initiation factor TFIID subunit 10 isoform X1	Nematostella vectensis
NV2.13136	NV2g013136000.1	Planulae_UP	7.21515	5.91463	28.1739	5.78731e-05	0.00506596	TIR_2	PF13676.11				tr|A7RU69|A7RU69_NEMVE	TIR domain-containing protein	Nematostella vectensis	XP_001637093.3	uncharacterized protein LOC5517057	Nematostella vectensis
NV2.13192	NV2g013192000.1	Planulae_UP	8.28096	3.65442	13.8118	0.00203842	0.0388301	UCH	PF00443.35	sp|Q53GS9|UBP39_HUMAN	Ubiquitin carboxyl-terminal hydrolase 39	Homo sapiens	tr|A7RU34|A7RU34_NEMVE	Ubiquitin carboxyl-terminal hydrolase 39	Nematostella vectensis	XP_048580816.1	U4/U6.U5 tri-snRNP-associated protein 2-like	Nematostella vectensis
NV2.13242	NV2g013242000.1	Planulae_UP	6.61127	4.01144	13.7752	0.00170287	0.0349731	CIDE-N	PF02017.21	sp|O54786|DFFA_MOUSE	DNA fragmentation factor subunit alpha	Mus musculus	tr|A7SSA1|A7SSA1_NEMVE	CIDE-N domain-containing protein	Nematostella vectensis	XP_032228827.1	DNA fragmentation factor subunit alpha	Nematostella vectensis
NV2.13245	NV2g013245000.1	Planulae_UP	10.5748	5.1098	25.2027	0.000157854	0.00932106
NV2.13300	NV2g013300000.1	Planulae_UP	9.49619	5.39377	26.1659	0.000116592	0.00773713						tr|A0A6P8IZY9|A0A6P8IZY9_ACTTE	Uncharacterized protein LOC116305680	Actinia tenebrosa	XP_032239369.2	uncharacterized protein LOC116619090 isoform X1	Nematostella vectensis
NV2.13304	NV2g013304000.1	Planulae_UP	8.18936	4.08501	13.251	0.00232083	0.0414381	7tm_1	PF00001.26	sp|P97717|ADA1B_MOUSE	Alpha-1B adrenergic receptor	Mus musculus	tr|A7S2J0|A7S2J0_NEMVE	G-protein coupled receptors family 1 profile domain-containing protein (Fragment)	Nematostella vectensis	XP_032239299.2	alpha-1B adrenergic receptor	Nematostella vectensis
NV2.13340	NV2g013340000.1	Planulae_UP	6.31664	5.85612	20.7085	0.000310313	0.013736	TSP_1	PF00090.25	sp|Q96RW7|HMCN1_HUMAN	Hemicentin-1	Homo sapiens	tr|A0A913YHD2|A0A913YHD2_EXADI	Uncharacterized protein	Exaiptasia diaphana	XP_048580607.1	uncharacterized protein LOC5507741 isoform X1	Nematostella vectensis
NV2.13345	NV2g013345000.1	Planulae_UP	8.21322	6.41226	46.1207	2.81341e-06	0.000782602	Gal-3-0_sulfotr	PF06990.17	sp|Q9JHE4|G3ST1_MOUSE	Galactosylceramide sulfotransferase	Mus musculus	tr|A7SJ01|A7SJ01_NEMVE	Uncharacterized protein (Fragment)	Nematostella vectensis	XP_032232374.2	galactose-3-O-sulfotransferase 2	Nematostella vectensis
NV2.13382	NV2g013382000.1	Planulae_UP	7.35903	3.6536	12.8185	0.00253983	0.043456
NV2.13388	NV2g013388000.1	Planulae_UP	8.38392	6.16879	42.8617	4.39043e-06	0.0010365	Ank_2	PF12796.13	sp|Q99ME3|SNCAP_MOUSE	Synphilin-1	Mus musculus	tr|A7SCS3|A7SCS3_NEMVE	Uncharacterized protein	Nematostella vectensis	XP_048581704.1	uncharacterized protein LOC5510029 isoform X1	Nematostella vectensis
NV2.13463	NV2g013463000.1	Planulae_UP	1.9997	8.46055	12.3766	0.00293626	0.0473304	Rootletin	PF15035.11	sp|Q5TZA2|CROCC_HUMAN	Rootletin	Homo sapiens	tr|A0AAD9QAJ1|A0AAD9QAJ1_ACRCE	Rootletin	Acropora cervicornis	XP_032239696.2	rootletin isoform X2	Nematostella vectensis
NV2.13500	NV2g013500000.1	Planulae_UP	4.10054	7.76228	21.5248	0.000288173	0.0132844						tr|A0A6P8ISL7|A0A6P8ISL7_ACTTE	Uncharacterized protein LOC116303762	Actinia tenebrosa	XP_048580760.1	uncharacterized protein LOC5512582	Nematostella vectensis
NV2.13507	NV2g013507000.1	Planulae_UP	10.4994	6.38734	51.1062	2.86629e-06	0.000782602	RNA_pol_Rpb4	PF03874.21	sp|Q1JQ91|RPB4_BOVIN	DNA-directed RNA polymerase II subunit RPB4	Bos taurus	tr|A7S5W7|A7S5W7_NEMVE	DNA-directed RNA polymerase II subunit RPB4	Nematostella vectensis	XP_001632940.1	DNA-directed RNA polymerase II subunit RPB4	Nematostella vectensis
NV2.13539	NV2g013539000.1	Planulae_UP	8.17137	4.06315	13.7991	0.00198712	0.0383644	Ras	PF00071.28	sp|P61026|RAB10_HUMAN	Ras-related protein Rab-10	Homo sapiens	tr|A7S5Z2|A7S5Z2_NEMVE	Ras-related protein Rab-13 (Fragment)	Nematostella vectensis	XP_001632908.3	ras-related protein Rab-10 isoform X1	Nematostella vectensis
NV2.13560	NV2g013560000.1	Planulae_UP	8.29781	5.51411	15.2347	0.00114491	0.0287771	HMG_box	PF00505.25	sp|Q04892|SOX14_MOUSE	Transcription factor SOX-14	Mus musculus	tr|Q3S382|Q3S382_NEMVE	Sox family protein 3	Nematostella vectensis	ABA02362.1	sox family protein 3	Nematostella vectensis
NV2.13586	NV2g013586000.1	Planulae_UP	11.1404	5.67843	29.4709	7.2813e-05	0.00578838	KIAA0319_N	PF23597.1				tr|A0A9X0A0J2|A0A9X0A0J2_9CNID	Seven cysteines N-terminal domain-containing protein	Desmophyllum pertusum	XP_020613363.1	uncharacterized protein LOC110051655	Orbicella faveolata
NV2.13589	NV2g013589000.1	Planulae_UP	8.86788	4.76786	15.1388	0.00138246	0.0317104	Siah-Interact_N	PF09032.16	sp|Q3T168|CYBP_BOVIN	Calcyclin-binding protein	Bos taurus	tr|A7S627|A7S627_NEMVE	Calcyclin-binding protein	Nematostella vectensis	XP_001632969.2	calcyclin-binding protein	Nematostella vectensis
NV2.13620	NV2g013620000.1	Planulae_UP	6.25713	4.07014	14.3242	0.00141978	0.0319476	Formyl_trans_N	PF00551.24	sp|Q96DP5|FMT_HUMAN	Methionyl-tRNA formyltransferase, mitochondrial	Homo sapiens	tr|A7S5N1|A7S5N1_NEMVE	Methionyl-tRNA formyltransferase, mitochondrial	Nematostella vectensis	XP_001633103.1	methionyl-tRNA formyltransferase, mitochondrial	Nematostella vectensis
NV2.13627	NV2g013627000.1	Planulae_UP	7.31808	4.70504	13.9934	0.00159973	0.0338056	Peptidase_A22B	PF04258.18	sp|Q3TD49|SPP2B_MOUSE	Signal peptide peptidase-like 2B	Mus musculus	tr|A7S5M6|A7S5M6_NEMVE	PA domain-containing protein (Fragment)	Nematostella vectensis	XP_032238060.2	signal peptide peptidase-like 2B isoform X2	Nematostella vectensis
NV2.13643	NV2g013643000.1	Planulae_UP	7.49328	5.02523	17.152	0.000659561	0.0209162	HMG_box	PF00505.25	sp|Q9NP66|HM20A_HUMAN	High mobility group protein 20A	Homo sapiens	tr|A0A6P8J469|A0A6P8J469_ACTTE	High mobility group protein 20A-like isoform X2	Actinia tenebrosa	XP_032238091.2	SWI/SNF-related matrix-associated actin-dependent regulator of chromatin subfamily E member 1-related isoform X3	Nematostella vectensis
NV2.13702	NV2g013702000.1	Planulae_UP	10.9895	3.35993	12.9529	0.00270164	0.0450697	Galactosyl_T	PF01762.27	sp|Q96L58|B3GT6_HUMAN	Beta-1, 3-galactosyltransferase 6	Homo sapiens	tr|A7S5H9|A7S5H9_NEMVE	Hexosyltransferase	Nematostella vectensis	EDO41013.1	predicted protein	Nematostella vectensis
NV2.13808	NV2g013808000.1	Planulae_UP	6.52203	5.85193	25.5023	0.000107903	0.00750547	TPR_NPHP3	PF24885.1	sp|O08653|TEP1_RAT	Telomerase protein component 1	Rattus norvegicus	tr|A0AAU9VKF2|A0AAU9VKF2_9CNID	Orc1-like AAA ATPase domain-containing protein	Pocillopora meandrina	XP_032228244.2	TPR repeat-containing protein DDB_G0287407 isoform X1	Nematostella vectensis
NV2.13885	NV2g013885000.1	Planulae_UP	9.25121	4.61249	17.0482	0.000881558	0.0242092	HLH	PF00010.31	sp|P47928|ID4_HUMAN	DNA-binding protein inhibitor ID-4	Homo sapiens	tr|A7S384|A7S384_NEMVE	BHLH domain-containing protein (Fragment)	Nematostella vectensis	XP_001633869.2	uncharacterized protein LOC5513658	Nematostella vectensis
NV2.13971	NV2g013971000.1	Planulae_UP	6.20366	3.88236	14.0289	0.00155127	0.0334119	LIX1	PF14954.12	sp|Q8BQ89|LIX1L_MOUSE	LIX1-like protein	Mus musculus	tr|A7S9K0|A7S9K0_NEMVE	LIX1-like protein	Nematostella vectensis	XP_001631685.1	LIX1-like protein	Nematostella vectensis
NV2.14006	NV2g014006000.1	Planulae_UP	9.8497	5.21397	16.6172	0.000981937	0.026109	ShK	PF01549.29				tr|A0A6P8HKE0|A0A6P8HKE0_ACTTE	Uncharacterized protein LOC116293538 isoform X1	Actinia tenebrosa	XP_048581714.1	uncharacterized protein LOC5511228 isoform X2	Nematostella vectensis
NV2.14031	NV2g014031000.1	Planulae_UP	6.56062	6.02637	21.5171	0.000256306	0.0124007	RINGv	PF12906.13	sp|Q5XH39|MARH8_XENLA	E3 ubiquitin-protein ligase MARCHF8	Xenopus laevis	tr|A7S7B1|A7S7B1_NEMVE	RING-CH-type domain-containing protein	Nematostella vectensis	EDO40361.1	predicted protein	Nematostella vectensis
NV2.14165	NV2g014165000.1	Planulae_UP	6.3803	3.77427	12.4027	0.00257461	0.0438265	RFX_DNA_binding	PF02257.21	sp|Q2KHR2|RFX7_HUMAN	DNA-binding protein RFX7	Homo sapiens	tr|A0A6P8IW33|A0A6P8IW33_ACTTE	RFX-type winged-helix domain-containing protein	Actinia tenebrosa	XP_032238603.2	uncharacterized protein LOC5513218	Nematostella vectensis
NV2.14166	NV2g014166000.1	Planulae_UP	5.58387	5.34737	17.5947	0.000666484	0.0210189	Chromosome_seg	PF13889.11	sp|Q69ZK7|ATOSA_MOUSE	Atos homolog protein A	Mus musculus	tr|A0A913X583|A0A913X583_EXADI	Atos-like conserved domain-containing protein	Exaiptasia diaphana	XP_032238606.2	protein FAM214A isoform X2	Nematostella vectensis
NV2.14227	NV2g014227000.1	Planulae_UP	4.4313	6.89253	18.8184	0.000531961	0.0186962	Sin3a_C	PF16879.10	sp|Q60520|SIN3A_MOUSE	Paired amphipathic helix protein Sin3a	Mus musculus	tr|A7S4D8|A7S4D8_NEMVE	Paired amphipathic helix protein Sin3a (Fragment)	Nematostella vectensis	XP_032238596.1	paired amphipathic helix protein Sin3a	Nematostella vectensis
NV2.14230	NV2g014230000.1	Planulae_UP	8.48806	6.67466	49.5174	1.7714e-06	0.000600018	Peptidase_M13_N	PF05649.18	sp|P97739|ECE1_CAVPO	Endothelin-converting enzyme 1	Cavia porcellus	tr|A7S4D9|A7S4D9_NEMVE	Endothelin-converting enzyme 1	Nematostella vectensis	XP_032238602.2	endothelin-converting enzyme 1	Nematostella vectensis
NV2.14299	NV2g014299000.1	Planulae_UP	5.39001	4.90524	12.2294	0.00289193	0.0469702	GATase	PF00117.34	sp|P49915|GUAA_HUMAN	GMP synthase [glutamine-hydrolyzing]	Homo sapiens	tr|A7SNA7|A7SNA7_NEMVE	GMP synthase (glutamine-hydrolyzing)	Nematostella vectensis	XP_001626899.1	GMP synthase glutamine-hydrolyzing	Nematostella vectensis
NV2.14307	NV2g014307000.1	Planulae_UP	9.70186	4.24761	16.1275	0.00114507	0.0287771	Cnd1	PF12717.13	sp|Q9YHY6|CND1_XENLA	Condensin complex subunit 1	Xenopus laevis	tr|A7SNA1|A7SNA1_NEMVE	Condensin complex subunit 1 (Fragment)	Nematostella vectensis	XP_032230454.1	condensin complex subunit 1	Nematostella vectensis
NV2.14310	NV2g014310000.1	Planulae_UP	6.49419	4.16045	13.2621	0.00195119	0.0380104	Cadherin	PF00028.23	sp|Q14517|FAT1_HUMAN	Protocadherin Fat 1	Homo sapiens	tr|A7SN99|A7SN99_NEMVE	Cadherin domain-containing protein	Nematostella vectensis	XP_048580487.1	cadherin-23-like isoform X2	Nematostella vectensis
NV2.14352	NV2g014352000.1	Planulae_UP	7.67181	4.8954	18.6804	0.000462344	0.0173172	MFS_5	PF05631.20	sp|Q0VC03|MFSD5_BOVIN	Molybdate-anion transporter	Bos taurus	tr|A7RKZ6|A7RKZ6_NEMVE	Molybdate-anion transporter	Nematostella vectensis	EDO47769.1	predicted protein	Nematostella vectensis
NV2.14365	NV2g014365000.1	Planulae_UP	7.32719	4.36086	17.8083	0.000592228	0.0197454	MFS_1	PF07690.21	sp|A1L1W9|MOT10_DANRE	Monocarboxylate transporter 10	Danio rerio	tr|A7RL09|A7RL09_NEMVE	Major facilitator superfamily (MFS) profile domain-containing protein (Fragment)	Nematostella vectensis	XP_001639837.3	monocarboxylate transporter 14-like	Nematostella vectensis
NV2.14373	NV2g014373000.1	Planulae_UP	8.87495	6.67099	48.2516	2.05009e-06	0.000652804	CUB	PF00431.26	sp|Q5VXM1|CDCP2_HUMAN	CUB domain-containing protein 2	Homo sapiens	tr|A7RL16|A7RL16_NEMVE	CUB domain-containing protein	Nematostella vectensis	XP_032220942.2	tolloid-like protein 1	Nematostella vectensis
NV2.14394	NV2g014394000.1	Planulae_UP	5.26492	5.36567	12.2377	0.0029562	0.047421	YIF1	PF03878.20	sp|Q803Z2|YIPF3_DANRE	Protein YIPF3	Danio rerio	tr|A0A6P8IYV5|A0A6P8IYV5_ACTTE	Protein YIPF3	Actinia tenebrosa	XP_001639847.2	protein YIPF3	Nematostella vectensis
NV2.14402	NV2g014402000.1	Planulae_UP	9.11791	4.47913	17.5449	0.000780604	0.0226637
NV2.14415	NV2g014415000.1	Planulae_UP	6.28866	4.99851	18.6538	0.000465619	0.0173497	PK_Tyr_Ser-Thr	PF07714.23	sp|Q9TTY2|FER_CANLF	Tyrosine-protein kinase Fer	Canis lupus familiaris	tr|A0A6P8IUX3|A0A6P8IUX3_ACTTE	Tyrosine-protein kinase	Actinia tenebrosa	XP_001639856.2	tyrosine-protein kinase Fer isoform X1	Nematostella vectensis
NV2.14509	NV2g014509000.1	Planulae_UP	7.4917	3.78557	13.5827	0.00203789	0.0388301	SEA	PF01390.26				tr|A7RP79|A7RP79_NEMVE	RING-type domain-containing protein	Nematostella vectensis	XP_032219486.2	uncharacterized protein LOC116602259	Nematostella vectensis
NV2.14518	NV2g014518000.1	Planulae_UP	8.03104	3.92078	12.4353	0.00293719	0.0473304						tr|A0A6P8J1Z2|A0A6P8J1Z2_ACTTE	G8 domain-containing protein DDB_G0286311-like	Actinia tenebrosa	XP_032219500.2	uncharacterized protein LOC116602263	Nematostella vectensis
NV2.14580	NV2g014580000.1	Planulae_UP	6.07377	5.93821	24.6234	0.000136655	0.0084719	zf-C2H2	PF00096.32	sp|Q96EQ9|PRDM9_MOUSE	Histone-lysine N-methyltransferase PRDM9	Mus musculus	tr|A0A6P8I4P3|A0A6P8I4P3_ACTTE	Zinc finger protein 91-like	Actinia tenebrosa	XP_048581282.1	uncharacterized protein LOC5518712	Nematostella vectensis
NV2.14593	NV2g014593000.1	Planulae_UP	10.2023	6.46242	34.5062	2.50327e-05	0.00298399						tr|A0A6P8J1K9|A0A6P8J1K9_ACTTE	Uncharacterized protein LOC116307653	Actinia tenebrosa	XP_048581197.1	uncharacterized protein LOC116602196	Nematostella vectensis
NV2.14594	NV2g014594000.1	Planulae_UP	7.92884	7.04428	33.754	2.26442e-05	0.00275646						tr|A7RPN4|A7RPN4_NEMVE	Uncharacterized protein	Nematostella vectensis	EDO46603.1	predicted protein	Nematostella vectensis
NV2.14595	NV2g014595000.1	Planulae_UP	8.71255	4.97993	15.7474	0.00113261	0.0286797	PDZ	PF00595.29	sp|Q40302|CALM_MACPY	Calmodulin	Macrocystis pyrifera	tr|A7RPN5|A7RPN5_NEMVE	Uncharacterized protein	Nematostella vectensis	XP_032219269.2	uncharacterized protein LOC5518722 isoform X1	Nematostella vectensis
NV2.14609	NV2g014609000.1	Planulae_UP	6.36707	4.15826	14.8742	0.00121269	0.0294627	CHAT	PF12770.12	sp|Q80XJ3|TTC28_MOUSE	Tetratricopeptide repeat protein 28	Mus musculus	tr|A7T3W9|A7T3W9_NEMVE	CHAT domain-containing protein	Nematostella vectensis	EDO29344.1	predicted protein	Nematostella vectensis
NV2.14624	NV2g014624000.1	Planulae_UP	6.13632	7.88638	28.2458	7.4009e-05	0.00586352	WSC	PF01822.24				tr|A7RPQ5|A7RPQ5_NEMVE	VWFA domain-containing protein	Nematostella vectensis	XP_032219274.2	uncharacterized protein LOC5518731 isoform X4	Nematostella vectensis
NV2.14625	NV2g014625000.1	Planulae_UP	8.7119	6.25851	37.6829	1.00527e-05	0.00173496	VWA	PF00092.34	sp|Q99715|COCA1_HUMAN	Collagen alpha-1(XII) chain	Homo sapiens	tr|A7RPQ5|A7RPQ5_NEMVE	VWFA domain-containing protein	Nematostella vectensis	XP_032219274.2	uncharacterized protein LOC5518731 isoform X4	Nematostella vectensis
NV2.14626	NV2g014626000.1	Planulae_UP	2.95705	7.85247	22.7468	0.000221719	0.011389	VWA	PF00092.34	sp|Q95LI2|VITRN_BOVIN	Vitrin	Bos taurus	tr|A7RPQ5|A7RPQ5_NEMVE	VWFA domain-containing protein	Nematostella vectensis	XP_032219274.2	uncharacterized protein LOC5518731 isoform X4	Nematostella vectensis
NV2.14632	NV2g014632000.1	Planulae_UP	7.91759	4.96286	13.2609	0.00205804	0.0390052	7tm_1	PF00001.26	sp|O13076|AA2BR_CHICK	Adenosine receptor A2b	Gallus gallus	tr|A7RPQ9|A7RPQ9_NEMVE	G-protein coupled receptors family 1 profile domain-containing protein	Nematostella vectensis	XP_001638677.1	somatostatin receptor type 2	Nematostella vectensis
NV2.14662	NV2g014662000.1	Planulae_UP	9.44436	4.80281	16.7346	0.000953094	0.0255455	WD40	PF00400.38	sp|Q6P5M2|SKI8_DANRE	Superkiller complex protein 8	Danio rerio	tr|A7RPT3|A7RPT3_NEMVE	WD repeat-containing protein 61	Nematostella vectensis	EDO46560.1	predicted protein	Nematostella vectensis
NV2.14672	NV2g014672000.1	Planulae_UP	6.17512	5.39118	16.3004	0.000894099	0.0243838	Myb_DNA-binding	PF00249.37	sp|P10243|MYBA_HUMAN	Myb-related protein A	Homo sapiens	tr|A0A6P8IQ18|A0A6P8IQ18_ACTTE	Myb-related protein B-like isoform X1	Actinia tenebrosa	XP_032219317.2	myb-related protein B isoform X2	Nematostella vectensis
NV2.14694	NV2g014694000.1	Planulae_UP	7.1871	4.59281	18.3086	0.000495444	0.0180538						tr|A7RPU7|A7RPU7_NEMVE	Uncharacterized protein	Nematostella vectensis	XP_001638697.2	uncharacterized protein LOC5518756	Nematostella vectensis
NV2.14755	NV2g014755000.1	Planulae_UP	11.1132	3.50735	12.9896	0.00267804	0.0448682	Sulfotransfer_1	PF00685.33	sp|Q8JG30|ST1B1_CHICK	Sulfotransferase 1B1	Gallus gallus	tr|A7REY7|A7REY7_NEMVE	Sulfotransferase domain-containing protein (Fragment)	Nematostella vectensis	XP_001641938.3	sulfotransferase 1B1	Nematostella vectensis
NV2.14762	NV2g014762000.1	Planulae_UP	9.19076	3.7322	14.4827	0.00174785	0.035437	Tex55	PF17819.6	sp|A6X8Z9|TEX55_MOUSE	Testis-specific expressed protein 55	Mus musculus	tr|A7REY0|A7REY0_NEMVE	Uncharacterized protein	Nematostella vectensis	XP_001641934.1	uncharacterized protein LOC5522183 isoform X1	Nematostella vectensis
NV2.14846	NV2g014846000.1	Planulae_UP	12.2644	4.64543	18.6776	0.000637872	0.0205067	LicD	PF04991.19	sp|O75072|FKTN_HUMAN	Ribitol-5-phosphate transferase FKTN	Homo sapiens	tr|A0A6P8IRV1|A0A6P8IRV1_ACTTE	Uncharacterized protein LOC116303658	Actinia tenebrosa	XP_032223511.1	uncharacterized protein LOC116604767	Nematostella vectensis
NV2.14847	NV2g014847000.1	Planulae_UP	2.74673	10.2909	24.3109	0.00016034	0.00941469						tr|A0A913YMP7|A0A913YMP7_EXADI	Uncharacterized protein	Exaiptasia diaphana	XP_048581473.1	uncharacterized protein LOC116604766	Nematostella vectensis
NV2.14849	NV2g014849000.1	Planulae_UP	4.44108	6.59622	13.1922	0.00230549	0.0413483	ATP-gua_Ptrans	PF00217.24	sp|O15992|KARG_ANTJA	Arginine kinase	Anthopleura japonica	tr|A7RER2|A7RER2_NEMVE	Arginine kinase 1	Nematostella vectensis	XP_032223497.1	arginine kinase isoform X1	Nematostella vectensis
NV2.14858	NV2g014858000.1	Planulae_UP	4.6178	6.96202	19.2191	0.000483682	0.0178172	ABC2_membrane_7	PF19055.6	sp|Q9SJK6|WBC30_ARATH	Putative white-brown complex homolog protein 30	Arabidopsis thaliana	tr|A0A913XAU3|A0A913XAU3_EXADI	ABC transporter domain-containing protein	Exaiptasia diaphana	XP_001642016.3	putative white-brown complex homolog protein 30	Nematostella vectensis
NV2.14957	NV2g014957000.1	Planulae_UP	5.89129	5.88859	23.3556	0.000179867	0.0100812	Beta-prop_EML_2	PF23414.1	sp|Q9Y1C1|EMAP_LYTVA	77 kDa echinoderm microtubule-associated protein (Fragment)	Lytechinus variegatus	tr|A7S1N5|A7S1N5_NEMVE	Echinoderm microtubule-associated protein-like 2 (Fragment)	Nematostella vectensis	XP_048581094.1	echinoderm microtubule-associated protein-like 2 isoform X1	Nematostella vectensis
NV2.15081	NV2g015081000.1	Planulae_UP	11.9006	4.2772	16.1	0.00118082	0.0291426	zf-U1	PF06220.18	sp|A7SEP9|RU1C_NEMVE	U1 small nuclear ribonucleoprotein C	Nematostella vectensis	tr|A0A6P8HEN5|A0A6P8HEN5_ACTTE	U1 small nuclear ribonucleoprotein C	Actinia tenebrosa	XP_001629914.1	U1 small nuclear ribonucleoprotein C	Nematostella vectensis
NV2.15085	NV2g015085000.1	Planulae_UP	7.2409	4.64546	18.7505	0.000443383	0.0168451	zf-C2H2	PF00096.32				tr|A7SEP7|A7SEP7_NEMVE	C2H2-type domain-containing protein (Fragment)	Nematostella vectensis	XP_032234203.2	zinc finger protein 391	Nematostella vectensis
NV2.15086	NV2g015086000.1	Planulae_UP	3.10743	7.04607	17.7155	0.000696515	0.021475	S-AdoMet_synt_C	PF02773.21	sp|P31153|METK2_HUMAN	S-adenosylmethionine synthase isoform type-2	Homo sapiens	tr|A7SEP6|A7SEP6_NEMVE	S-adenosylmethionine synthase	Nematostella vectensis	XP_001629888.2	S-adenosylmethionine synthase	Nematostella vectensis
NV2.15113	NV2g015113000.1	Planulae_UP	9.83029	4.36111	15.991	0.00118588	0.0291469	Thiolase_N	PF00108.29	sp|Q8BWT1|THIM_MOUSE	3-ketoacyl-CoA thiolase, mitochondrial	Mus musculus	tr|A7SEN0|A7SEN0_NEMVE	Uncharacterized protein	Nematostella vectensis	XP_032234199.1	3-ketoacyl-CoA thiolase, mitochondrial	Nematostella vectensis
NV2.15214	NV2g015214000.1	Planulae_UP	7.06577	4.11291	14.6734	0.001366	0.0314543	DSBA	PF01323.26	sp|Q9Y2Q3|GSTK1_HUMAN	Glutathione S-transferase kappa 1	Homo sapiens	tr|A7SFL2|A7SFL2_NEMVE	Glutathione S-transferase kappa	Nematostella vectensis	XP_032233748.1	glutathione S-transferase kappa 1	Nematostella vectensis
NV2.15237	NV2g015237000.1	Planulae_UP	6.81165	5.78265	21.1475	0.00026424	0.0125578	Nsp1_C	PF05064.18	sp|P37198|NUP62_HUMAN	Nuclear pore glycoprotein p62	Homo sapiens	tr|A7SFN3|A7SFN3_NEMVE	Nucleoporin NSP1-like C-terminal domain-containing protein	Nematostella vectensis	XP_032233742.1	nuclear pore glycoprotein p62 isoform X1	Nematostella vectensis
NV2.15280	NV2g015280000.1	Planulae_UP	7.24241	4.64037	18.2511	0.000503071	0.0181503	CC_CEP250	PF25774.1				tr|A0A913X0U4|A0A913X0U4_EXADI	Rootletin-like	Exaiptasia diaphana	XP_048581352.1	rootletin isoform X1	Nematostella vectensis
NV2.15285	NV2g015285000.1	Planulae_UP	7.81526	4.63573	16.4467	0.000871542	0.0240492	Myb_DNA-bind_7	PF15963.11	sp|A6H8Y1|BDP1_HUMAN	Transcription factor TFIIIB component B'' homolog	Homo sapiens	tr|A0A6P8JDJ1|A0A6P8JDJ1_ACTTE	Transcription factor TFIIIB component B'' homolog	Actinia tenebrosa	XP_048580562.1	uncharacterized protein LOC116611820	Nematostella vectensis
NV2.15353	NV2g015353000.1	Planulae_UP	7.86144	4.9037	18.4021	0.000509902	0.0181881	TIR_2	PF13676.11				tr|A7ST59|A7ST59_NEMVE	TIR domain-containing protein	Nematostella vectensis	XP_001625205.3	uncharacterized protein LOC5504272	Nematostella vectensis
NV2.15373	NV2g015373000.1	Planulae_UP	8.51315	5.33107	26.4234	9.04854e-05	0.00658824
NV2.15423	NV2g015423000.1	Planulae_UP	7.24754	4.07443	14.1197	0.00164454	0.0342603	NCBP3	PF10309.14	sp|Q53F19|NCBP3_HUMAN	Nuclear cap-binding protein subunit 3	Homo sapiens	tr|A7S9F4|A7S9F4_NEMVE	Nuclear cap-binding protein subunit 3	Nematostella vectensis	XP_032236504.2	nuclear cap-binding protein subunit 3 isoform X1	Nematostella vectensis
NV2.15435	NV2g015435000.1	Planulae_UP	7.21561	4.44852	18.6466	0.000465558	0.0173497	DHHC	PF01529.25	sp|Q5Y5T5|ZDHC8_MOUSE	Palmitoyltransferase ZDHHC8	Mus musculus	tr|A7S9E6|A7S9E6_NEMVE	Palmitoyltransferase (Fragment)	Nematostella vectensis	XP_001631755.2	palmitoyltransferase ZDHHC8 isoform X2	Nematostella vectensis
NV2.15461	NV2g015461000.1	Planulae_UP	7.54316	4.59229	14.1649	0.00158122	0.0336589	DDE_Tnp_4	PF13359.12				tr|A0A913XYL5|A0A913XYL5_EXADI	THAP-type domain-containing protein	Exaiptasia diaphana	XP_032236530.1	uncharacterized protein LOC5511293	Nematostella vectensis
NV2.15494	NV2g015494000.1	Planulae_UP	2.67142	9.5098	49.0557	3.36058e-06	0.000863116						tr|A7SFP9|A7SFP9_NEMVE	Uncharacterized protein	Nematostella vectensis	XP_001629497.1	uncharacterized protein LOC5508960	Nematostella vectensis
NV2.15516	NV2g015516000.1	Planulae_UP	6.69971	5.87801	28.8455	5.49958e-05	0.00492476	Ribonuc_red_sm	PF00268.27	sp|P79733|RIR2_DANRE	Ribonucleoside-diphosphate reductase subunit M2	Danio rerio	tr|A7S2C0|A7S2C0_NEMVE	Uncharacterized protein	Nematostella vectensis	EDO42116.1	predicted protein	Nematostella vectensis
NV2.15542	NV2g015542000.1	Planulae_UP	7.71673	4.29511	17.1476	0.000755219	0.0222304	RPA_C	PF08784.17	sp|P15927|RFA2_HUMAN	Replication protein A 32 kDa subunit	Homo sapiens	tr|A0A6P8ISI1|A0A6P8ISI1_ACTTE	Replication protein A 32 kDa subunit-like	Actinia tenebrosa	XP_032239447.2	replication protein A 32 kDa subunit	Nematostella vectensis
NV2.15563	NV2g015563000.1	Planulae_UP	1.33187	10.8544	44.4088	6.08663e-06	0.00130511	Orn_Arg_deC_N	PF02784.22	sp|P09057|DCOR_RAT	Ornithine decarboxylase	Rattus norvegicus	tr|A7RWL7|A7RWL7_NEMVE	ornithine decarboxylase	Nematostella vectensis	XP_001636251.2	antizyme inhibitor 2	Nematostella vectensis
NV2.15660	NV2g015660000.1	Planulae_UP	6.29336	6.29545	32.5833	3.14177e-05	0.00344739
NV2.15727	NV2g015727000.1	Planulae_UP	6.83936	4.23656	14.1889	0.0015093	0.0328143						tr|A7T108|A7T108_NEMVE	YqaJ viral recombinase domain-containing protein	Nematostella vectensis	EDO30355.1	predicted protein	Nematostella vectensis
NV2.15728	NV2g015728000.1	Planulae_UP	10.4906	7.30387	69.9749	2.51858e-07	0.000127648	BTB_2	PF02214.28	sp|Q5ZJP7|KCTD7_CHICK	BTB/POZ domain-containing protein KCTD7	Gallus gallus	tr|A0A6P8HFZ0|A0A6P8HFZ0_ACTTE	BTB/POZ domain-containing protein KCTD7-like	Actinia tenebrosa	XP_048582775.1	BTB/POZ domain-containing protein KCTD14-like	Nematostella vectensis
NV2.15738	NV2g015738000.1	Planulae_UP	8.73149	4.62885	17.9523	0.000677697	0.0212037						tr|A0AAU9XRJ1|A0AAU9XRJ1_9CNID	Uncharacterized protein	Pocillopora meandrina	XP_032229045.2	uncharacterized protein LOC116612446	Nematostella vectensis
NV2.15739	NV2g015739000.1	Planulae_UP	11.0666	6.42915	50.9878	3.27776e-06	0.000851197						tr|A0A6P8HX16|A0A6P8HX16_ACTTE	Uncharacterized protein LOC116296120	Actinia tenebrosa	XP_032229044.2	uncharacterized protein LOC116612445	Nematostella vectensis
NV2.15793	NV2g015793000.1	Planulae_UP	7.6351	5.52627	19.8729	0.000325957	0.0141867
NV2.15806	NV2g015806000.1	Planulae_UP	6.90715	4.57341	13.5456	0.00179433	0.0359976	mit_SMPDase	PF14724.11	sp|Q6PFJ7|NSMA3_DANRE	Sphingomyelin phosphodiesterase 4	Danio rerio	tr|A7SAI1|A7SAI1_NEMVE	Sphingomyelin phosphodiesterase 4	Nematostella vectensis	XP_032236059.1	sphingomyelin phosphodiesterase 4	Nematostella vectensis
NV2.15814	NV2g015814000.1	Planulae_UP	5.59524	5.24205	14.5442	0.00148304	0.0325461	Nup88	PF10168.15	sp|A2CEI4|NUP88_DANRE	Nucleoporin 88	Danio rerio	tr|A7SAH3|A7SAH3_NEMVE	Nuclear pore complex protein Nup88 (Fragment)	Nematostella vectensis	XP_032236024.2	nucleoporin 88 isoform X1	Nematostella vectensis
NV2.15854	NV2g015854000.1	Planulae_UP	10.7961	6.16215	34.2844	3.09004e-05	0.00340662	PGA_cap	PF09587.15	sp|P19579|CAPA_BACAN	Capsule biosynthesis protein CapA	Bacillus anthracis	tr|A7SA27|A7SA27_NEMVE	Capsule synthesis protein CapA domain-containing protein	Nematostella vectensis	EDO39386.1	predicted protein	Nematostella vectensis
NV2.15932	NV2g015932000.1	Planulae_UP	11.6262	7.51333	87.1745	9.71612e-08	6.61799e-05	TSP_1	PF00090.25	sp|Q2PC93|SSPO_CHICK	SCO-spondin	Gallus gallus	tr|A7SFY2|A7SFY2_NEMVE	Hemicentin-1 (Fragment)	Nematostella vectensis	XP_048582617.1	uncharacterized protein LOC5508843 isoform X3	Nematostella vectensis
NV2.15990	NV2g015990000.1	Planulae_UP	8.11667	4.3941	17.9456	0.000647467	0.0206448	MAM33	PF02330.21	sp|Q3T0B6|C1QBP_BOVIN	Complement component 1 Q subcomponent-binding protein, mitochondrial	Bos taurus	tr|A7RVJ1|A7RVJ1_NEMVE	Complement component 1 Q subcomponent-binding protein, mitochondrial	Nematostella vectensis	EDO44585.1	predicted protein	Nematostella vectensis
NV2.16039	NV2g016039000.1	Planulae_UP	5.22314	7.11817	22.7629	0.000218775	0.0113124	Lipoxygenase	PF00305.24	sp|P51399|LOX5_MESAU	Polyunsaturated fatty acid 5-lipoxygenase	Mesocricetus auratus	tr|A7RVF3|A7RVF3_NEMVE	Lipoxygenase domain-containing protein	Nematostella vectensis	XP_048582836.1	polyunsaturated fatty acid 5-lipoxygenase	Nematostella vectensis
NV2.16054	NV2g016054000.1	Planulae_UP	5.46269	4.26957	12.5993	0.00247477	0.0428446	BRCT	PF00533.33	sp|P61592|MCPH1_HYLLA	Microcephalin	Hylobates lar	tr|A0A2B4S9V0|A0A2B4S9V0_STYPI	Microcephalin	Stylophora pistillata	XP_032242359.2	microcephalin isoform X1	Nematostella vectensis
NV2.16065	NV2g016065000.1	Planulae_UP	8.99352	4.89355	17.7378	0.000714272	0.0216805	INTS2	PF14750.11	sp|Q80UK8|INT2_MOUSE	Integrator complex subunit 2	Mus musculus	tr|A7RVD7|A7RVD7_NEMVE	Integrator complex subunit 2 (Fragment)	Nematostella vectensis	XP_048582667.1	integrator complex subunit 2 isoform X1	Nematostella vectensis
NV2.16106	NV2g016106000.1	Planulae_UP	5.62887	4.68812	13.3137	0.00203404	0.0388301	HATPase_c_3	PF13589.12	sp|Q9Y6X9|MORC2_HUMAN	ATPase MORC2	Homo sapiens	tr|A7RVA4|A7RVA4_NEMVE	CW-type domain-containing protein (Fragment)	Nematostella vectensis	XP_032242360.2	ATPase MORC2A isoform X1	Nematostella vectensis
NV2.16142	NV2g016142000.1	Planulae_UP	5.91499	4.21279	12.3257	0.00261807	0.0442121	Metallophos_2	PF12850.12	sp|Q9UBQ0|VPS29_HUMAN	Vacuolar protein sorting-associated protein 29	Homo sapiens	tr|A7RV73|A7RV73_NEMVE	Vacuolar protein sorting-associated protein 29	Nematostella vectensis	XP_001636588.1	vacuolar protein sorting-associated protein 29	Nematostella vectensis
NV2.16221	NV2g016221000.1	Planulae_UP	8.09615	5.88091	37.1947	1.05805e-05	0.00180501	T-box	PF00907.27	sp|O73718|TBX3_CHICK	T-box transcription factor TBX3 (Fragment)	Gallus gallus	tr|A0A6P8HJL7|A0A6P8HJL7_ACTTE	T-box transcription factor TBX3-like	Actinia tenebrosa	XP_001633951.3	T-box transcription factor TBX3 isoform X1	Nematostella vectensis
NV2.16243	NV2g016243000.1	Planulae_UP	5.92507	3.73498	13.1674	0.00199693	0.0383817	DEPDC5_CTD	PF19418.4	sp|O75140|DEPD5_HUMAN	GATOR1 complex protein DEPDC5	Homo sapiens	tr|A7S344|A7S344_NEMVE	DEP domain-containing protein	Nematostella vectensis	XP_032239169.2	GATOR complex protein DEPDC5	Nematostella vectensis
NV2.16265	NV2g016265000.1	Planulae_UP	9.40407	4.77394	21.754	0.000300867	0.0135228	Sugar_tr	PF00083.30	sp|Q9VCA2|ORCT_DROME	Organic cation transporter protein	Drosophila melanogaster	tr|A7S356|A7S356_NEMVE	Major facilitator superfamily (MFS) profile domain-containing protein	Nematostella vectensis	XP_001633999.1	organic cation transporter protein	Nematostella vectensis
NV2.16300	NV2g016300000.1	Planulae_UP	9.49556	4.85663	14.5402	0.00168041	0.0347256	WD40_Prp19	PF24814.1	sp|Q9WUQ2|SEC12_MOUSE	Guanine nucleotide-exchange factor SEC12	Mus musculus	tr|A7RFA8|A7RFA8_NEMVE	Prolactin regulatory element-binding protein	Nematostella vectensis	XP_001642129.1	prolactin regulatory element-binding protein	Nematostella vectensis
NV2.16318	NV2g016318000.1	Planulae_UP	9.91565	5.80958	34.2104	2.87102e-05	0.00324162	DUF3504	PF12012.13				tr|A7RFC0|A7RFC0_NEMVE	DUF3504 domain-containing protein	Nematostella vectensis	EDO49930.1	predicted protein	Nematostella vectensis
NV2.16329	NV2g016329000.1	Planulae_UP	12.0006	7.3623	91.6656	8.36684e-08	6.30806e-05						tr|A7RFC9|A7RFC9_NEMVE	Uncharacterized protein	Nematostella vectensis	EDO50073.1	predicted protein	Nematostella vectensis
NV2.16360	NV2g016360000.1	Planulae_UP	4.54265	6.44802	12.9346	0.00248042	0.0428526	fn2	PF00040.24	sp|P08253|MMP2_HUMAN	72 kDa type IV collagenase	Homo sapiens	tr|A7SM84|A7SM84_NEMVE	Fibronectin type-II domain-containing protein	Nematostella vectensis	XP_032230889.2	uncharacterized protein LOC5506570 isoform X2	Nematostella vectensis
NV.16382	NV2g016382000.1	Planulae_UP	11.8005	4.17615	17.2004	0.000900785	0.0245089
NV2.16383	NV2g016383000.1	Planulae_UP	12.5076	4.8809	23.5023	0.000228159	0.0115673	Neurensin	PF14927.11	sp|Q8BQU7|TMM74_MOUSE	Transmembrane protein 74	Mus musculus	tr|A7SM98|A7SM98_NEMVE	Uncharacterized protein	Nematostella vectensis	XP_032230865.1	uncharacterized protein LOC5506597	Nematostella vectensis
NV2.16388	NV2g016388000.1	Planulae_UP	6.27935	4.88086	14.5094	0.00139131	0.0317242	MFE-2_hydrat-2_N	PF22622.2	sp|P51659|DHB4_HUMAN	Peroxisomal multifunctional enzyme type 2	Homo sapiens	tr|A7STV7|A7STV7_NEMVE	Peroxisomal multifunctional enzyme type 2	Nematostella vectensis	XP_032228171.2	peroxisomal multifunctional enzyme type 2	Nematostella vectensis
NV2.16437	NV2g016437000.1	Planulae_UP	8.67298	4.06174	13.1618	0.00245238	0.0426487	HSCB_C	PF07743.18	sp|Q8IWL3|HSC20_HUMAN	Iron-sulfur cluster co-chaperone protein HscB	Homo sapiens	tr|A7RMA9|A7RMA9_NEMVE	Iron-sulfur cluster co-chaperone protein HscB	Nematostella vectensis	EDO47472.1	predicted protein	Nematostella vectensis
NV2.16444	NV2g016444000.1	Planulae_UP	4.35827	7.80743	14.5926	0.00156149	0.0334204	COX6A	PF02046.20	sp|O13085|COX6A_ONCMY	Cytochrome c oxidase subunit 6A, mitochondrial	Oncorhynchus mykiss	tr|A7RMA3|A7RMA3_NEMVE	Cytochrome c oxidase polypeptide VIa	Nematostella vectensis	XP_001639630.1	cytochrome c oxidase subunit 6A, mitochondrial	Nematostella vectensis
NV2.16466	NV2g016466000.1	Planulae_UP	4.2285	6.74333	25.3191	0.000130629	0.00825149	LSM	PF01423.28	sp|O44437|SMD3_DROME	Small nuclear ribonucleoprotein Sm D3	Drosophila melanogaster	tr|A0A6P8J5P3|A0A6P8J5P3_ACTTE	Small nuclear ribonucleoprotein Sm D3	Actinia tenebrosa	XP_001639527.2	small nuclear ribonucleoprotein Sm D3	Nematostella vectensis
NV2.16487	NV2g016487000.1	Planulae_UP	7.81678	4.64913	18.545	0.000511523	0.0181968	Peptidase_M14	PF00246.29	sp|Q5VU57|CBPC6_HUMAN	Cytosolic carboxypeptidase 6	Homo sapiens	tr|A7RM73|A7RM73_NEMVE	Cytosolic carboxypeptidase 6	Nematostella vectensis	XP_001639517.2	cytosolic carboxypeptidase 6	Nematostella vectensis
NV2.16504	NV2g016504000.1	Planulae_UP	2.03553	9.19351	20.4672	0.000364432	0.0152643						tr|A7RM58|A7RM58_NEMVE	Uncharacterized protein	Nematostella vectensis	EDO47544.1	predicted protein	Nematostella vectensis
NV2.16528	NV2g016528000.1	Planulae_UP	2.50745	9.18044	17.5645	0.000722455	0.0218437
NV2.16537	NV2g016537000.1	Planulae_UP	5.15907	5.26347	13.0729	0.00230558	0.0413483	Band_7	PF01145.31				tr|A0A6P8H7R8|A0A6P8H7R8_ACTTE	Uncharacterized protein LOC116288826	Actinia tenebrosa	XP_031551531.1	uncharacterized protein LOC116288826	Actinia tenebrosa
NV2.16552	NV2g016552000.1	Planulae_UP	7.92632	4.49678	16.4375	0.00090744	0.0246613	Peptidase_C1_2	PF03051.21	sp|P70645|BLMH_RAT	Bleomycin hydrolase	Rattus norvegicus	tr|A7RM23|A7RM23_NEMVE	Bleomycin hydrolase	Nematostella vectensis	XP_048581839.1	bleomycin hydrolase	Nematostella vectensis
NV2.16595	NV2g016595000.1	Planulae_UP	6.54271	3.77545	13.4697	0.00188884	0.0373486	IFT52_GIFT	PF23355.1	sp|Q62559|IFT52_MOUSE	Intraflagellar transport protein 52 homolog	Mus musculus	tr|A7RLY9|A7RLY9_NEMVE	Intraflagellar transport protein 52 homolog	Nematostella vectensis	XP_001639570.2	intraflagellar transport protein 52 homolog isoform X1	Nematostella vectensis
NV2.16613	NV2g016613000.1	Planulae_UP	7.12333	4.90431	12.1389	0.00275301	0.0452803	Exo_endo_phos	PF03372.29	sp|O55070|DNSL3_MOUSE	Deoxyribonuclease gamma	Mus musculus	tr|A7RLW7|A7RLW7_NEMVE	Endonuclease/exonuclease/phosphatase domain-containing protein (Fragment)	Nematostella vectensis	XP_048582944.1	deoxyribonuclease-1 isoform X2	Nematostella vectensis
NV2.16616	NV2g016616000.1	Planulae_UP	6.35745	4.04708	15.0672	0.00115143	0.0288375	ADH_N	PF08240.17	sp|Q6GQN8|MECR_DANRE	Enoyl-[acyl-carrier-protein] reductase, mitochondrial	Danio rerio	tr|A7RLW5|A7RLW5_NEMVE	Enoyl-[acyl-carrier-protein] reductase, mitochondrial	Nematostella vectensis	XP_032220419.1	enoyl-acyl-carrier-protein reductase mitochondrial isoform X1	Nematostella vectensis
NV2.16617	NV2g016617000.1	Planulae_UP	8.15219	5.19294	22.7443	0.000184965	0.0102891	RGS	PF00615.24	sp|G3UYX5|RGS22_MOUSE	Regulator of G-protein signaling 22	Mus musculus	tr|A0A6P8H2P3|A0A6P8H2P3_ACTTE	Regulator of G-protein signaling 22-like	Actinia tenebrosa	XP_032220371.2	uncharacterized protein LOC5519668 isoform X2	Nematostella vectensis
NV2.16628	NV2g016628000.1	Planulae_UP	7.02447	4.41263	18.3143	0.00049506	0.0180538	CLAMP	PF14769.11	sp|A1A4V9|CF119_HUMAN	Cilia- and flagella-associated protein 119	Homo sapiens	tr|A0A6P8IZD2|A0A6P8IZD2_ACTTE	Coiled-coil domain-containing protein 189-like	Actinia tenebrosa	XP_032220461.2	cilia- and flagella-associated protein 119 isoform X1	Nematostella vectensis
NV2.16668	NV2g016668000.1	Planulae_UP	5.93439	3.75282	11.9166	0.00294309	0.0473304	WBS_methylT	PF12589.13	sp|Q9CY21|BUD23_MOUSE	18S rRNA (guanine-N(7))-methyltransferase	Mus musculus	tr|A7SWG5|A7SWG5_NEMVE	18S rRNA (guanine-N(7))-methyltransferase	Nematostella vectensis	EDO31949.1	predicted protein	Nematostella vectensis
NV2.16682	NV2g016682000.1	Planulae_UP	7.08993	5.0928	21.916	0.000201295	0.0107045	V-SNARE_C	PF12352.13	sp|Q5RBL6|GOSR1_PONAB	Golgi SNAP receptor complex member 1	Pongo abelii	tr|A7SWH3|A7SWH3_NEMVE	Golgi SNAP receptor complex member 1	Nematostella vectensis	XP_001624055.1	Golgi SNAP receptor complex member 1 isoform X1	Nematostella vectensis
NV2.16683	NV2g016683000.1	Planulae_UP	5.43172	5.50256	14.2401	0.00164846	0.0343079	ZNRF_3_ecto	PF18212.7	sp|Q08D68|ZNRF3_XENTR	E3 ubiquitin-protein ligase ZNRF3	Xenopus tropicalis	tr|A0A6P8H6H0|A0A6P8H6H0_ACTTE	RING-type E3 ubiquitin transferase	Actinia tenebrosa	XP_001624061.3	E3 ubiquitin-protein ligase ZNRF3	Nematostella vectensis
NV2.16693	NV2g016693000.1	Planulae_UP	7.90337	5.44698	15.0977	0.00115242	0.0288375	Tropomyosin	PF00261.25	sp|Q6P9F0|CCD62_HUMAN	Coiled-coil domain-containing protein 62	Homo sapiens	tr|A7SER5|A7SER5_NEMVE	Coiled-coil domain-containing protein 62	Nematostella vectensis	XP_032234149.1	coiled-coil domain-containing protein 62 isoform X1	Nematostella vectensis
NV2.16713	NV2g016713000.1	Planulae_UP	9.39957	4.76707	17.0351	0.000884589	0.0242092	UFD1_N1	PF03152.21	sp|Q92890|UFD1_HUMAN	Ubiquitin recognition factor in ER-associated degradation protein 1	Homo sapiens	tr|A7SET4|A7SET4_NEMVE	Ubiquitin fusion degradation protein 1 homolog	Nematostella vectensis	XP_048582504.1	ubiquitin recognition factor in ER-associated degradation protein 1	Nematostella vectensis
NV2.16774	NV2g016774000.1	Planulae_UP	7.52525	4.74325	21.1106	0.000258175	0.0124316	RRM_1	PF00076.28	sp|Q3SZR8|SRSF3_BOVIN	Serine/arginine-rich splicing factor 3	Bos taurus	tr|A7T1I7|A7T1I7_NEMVE	RRM domain-containing protein	Nematostella vectensis	XP_001622275.2	serine/arginine-rich splicing factor 3	Nematostella vectensis
NV2.16775	NV2g016775000.1	Planulae_UP	4.83443	5.70786	14.2424	0.00168733	0.0347763	RRM_1	PF00076.28	sp|Q02427|RBP1_DROME	RNA-binding protein 1	Drosophila melanogaster	tr|A7T1I6|A7T1I6_NEMVE	RRM domain-containing protein (Fragment)	Nematostella vectensis	XP_032225171.1	serine/arginine-rich splicing factor 3 isoform X1	Nematostella vectensis
NV2.16792	NV2g016792000.1	Planulae_UP	0.971508	11.4048	20.0418	0.000401361	0.0159534	Peptidase_S15	PF02129.25	sp|Q9L9D7|COCE_RHOSM	Cocaine esterase	Rhodococcus sp. (strain MB1 Bresler)	tr|A7SXL0|A7SXL0_NEMVE	Xaa-Pro dipeptidyl-peptidase C-terminal domain-containing protein (Fragment)	Nematostella vectensis	XP_032226623.1	putative Xaa-Pro dipeptidyl-peptidase	Nematostella vectensis
NV2.16828	NV2g016828000.1	Planulae_UP	4.12813	6.67548	18.7041	0.000546937	0.0191076	NYD-SP28	PF14772.11	sp|Q8VHI7|DRC2_MOUSE	Dynein regulatory complex subunit 2	Mus musculus	tr|A0A913Y430|A0A913Y430_EXADI	Dynein regulatory complex subunit 2	Exaiptasia diaphana	XP_048582995.1	dynein regulatory complex subunit 2	Nematostella vectensis
NV2.16848	NV2g016848000.1	Planulae_UP	6.05369	5.01455	19.649	0.000374897	0.0154595	zf-H2C2_2	PF13465.12				tr|A0A6P8IW56|A0A6P8IW56_ACTTE	Zinc finger protein 571-like isoform X2	Actinia tenebrosa	XP_032238293.2	myoneurin isoform X1	Nematostella vectensis
NV2.16864	NV2g016864000.1	Planulae_UP	5.69387	5.49604	17.4793	0.000687657	0.0214007			sp|A0A5J6K6K4|NV4_NEMVE	N.vectensis toxin 4	Nematostella vectensis				XP_032238249.1	N.vectensis toxin 4 isoform X2	Nematostella vectensis
NV2.16875	NV2g016875000.1	Planulae_UP	7.2864	5.07478	22.849	0.000162793	0.00944504	G-patch	PF01585.28	sp|Q8BIY1|GPTC3_MOUSE	G patch domain-containing protein 3	Mus musculus	tr|A7S531|A7S531_NEMVE	G-patch domain-containing protein	Nematostella vectensis	XP_048582833.1	uncharacterized protein LOC5512880	Nematostella vectensis
NV2.16895	NV2g016895000.1	Planulae_UP	3.74878	8.67687	48.169	3.75372e-06	0.000933319	MIP	PF00230.25	sp|Q6J8I9|MIP_SHEEP	Lens fiber major intrinsic protein	Ovis aries	tr|A7S514|A7S514_NEMVE	Aquaporin	Nematostella vectensis	XP_032238297.1	aquaporin AQPAe.a isoform X1	Nematostella vectensis
NV2.16910	NV2g016910000.1	Planulae_UP	5.04299	5.41409	15.2829	0.00125168	0.030128	PAPA-1	PF04795.17	sp|Q9C086|IN80B_HUMAN	INO80 complex subunit B	Homo sapiens	tr|A7S4K4|A7S4K4_NEMVE	INO80 complex subunit B-like conserved region domain-containing protein	Nematostella vectensis	XP_001633405.1	INO80 complex subunit B isoform X1	Nematostella vectensis
NV2.16912	NV2g016912000.1	Planulae_UP	6.57828	5.47252	15.1201	0.00119929	0.0293009	Peptidase_M14	PF00246.29	sp|O75976|CBPD_HUMAN	Carboxypeptidase D	Homo sapiens	tr|A7S4K6|A7S4K6_NEMVE	Peptidase M14 domain-containing protein (Fragment)	Nematostella vectensis	XP_032238532.1	carboxypeptidase D	Nematostella vectensis
NV2.16958	NV2g016958000.1	Planulae_UP	9.4322	3.96868	15.6038	0.00130587	0.030736	Robl_LC7	PF03259.23	sp|Q8TF09|DLRB2_HUMAN	Dynein light chain roadblock-type 2	Homo sapiens	tr|A7S4N8|A7S4N8_NEMVE	Dynein light chain roadblock	Nematostella vectensis	EDO41356.1	predicted protein	Nematostella vectensis
NV2.16964	NV2g016964000.1	Planulae_UP	6.64636	8.40678	88.1643	7.62308e-08	6.02433e-05						tr|A7S4P3|A7S4P3_NEMVE	Uncharacterized protein	Nematostella vectensis	XP_001633384.1	glutamic acid-rich protein	Nematostella vectensis
NV2.16977	NV2g016977000.1	Planulae_UP	8.15962	4.99486	20.3984	0.000328206	0.0142052	CHGN	PF05679.22	sp|Q76KP1|B4GN4_HUMAN	N-acetyl-beta-glucosaminyl-glycoprotein 4-beta-N-acetylgalactosaminyltransferase 1	Homo sapiens	tr|A7S4Q2|A7S4Q2_NEMVE	PA14 domain-containing protein	Nematostella vectensis	XP_048583003.1	N-acetyl-beta-glucosaminyl-glycoprotein 4-beta-N-acetylgalactosaminyltransferase 1 isoform X1	Nematostella vectensis
NV2.17000	NV2g017000000.1	Planulae_UP	5.87388	6.07069	21.2062	0.000290871	0.0133038	TSP_1	PF00090.25	sp|D3YXG0|HMCN1_MOUSE	Hemicentin-1	Mus musculus	tr|A0A6P8HQK9|A0A6P8HQK9_ACTTE	Uncharacterized protein LOC116294012	Actinia tenebrosa	XP_032238444.2	uncharacterized protein LOC5513112 isoform X6	Nematostella vectensis
NV2.17001	NV2g017001000.1	Planulae_UP	5.2764	6.61665	17.0926	0.000801257	0.0230344
NV2.17003	NV2g017003000.1	Planulae_UP	4.04002	8.25935	12.8296	0.00256947	0.043771						tr|A7S4S1|A7S4S1_NEMVE	Uncharacterized protein	Nematostella vectensis	EDO41334.1	predicted protein	Nematostella vectensis
NV2.17090	NV2g017090000.1	Planulae_UP	6.61882	4.7155	17.4364	0.000605519	0.0200456	GKAP	PF03359.18	sp|Q8K4R9|DLGP5_MOUSE	Disks large-associated protein 5	Mus musculus	tr|A7SLX3|A7SLX3_NEMVE	Disks large-associated protein 5	Nematostella vectensis	XP_032230988.2	disks large-associated protein 5 isoform X2	Nematostella vectensis
NV2.17098	NV2g017098000.1	Planulae_UP	1.84232	11.0038	63.8813	6.52242e-07	0.000262831	ATP-grasp_3	PF02655.19	sp|Q2FWC5|LDMS_STAA8	L-aspartate--L-methionine ligase	Staphylococcus aureus (strain NCTC 8325 / PS 47)	tr|A7SLX8|A7SLX8_NEMVE	ATP-grasp domain-containing protein	Nematostella vectensis	XP_001627362.1	uncharacterized protein LOC5506672	Nematostella vectensis
NV2.17117	NV2g017117000.1	Planulae_UP	4.93349	4.83417	12.007	0.00314683	0.0491628	Phe_ZIP	PF08916.16	sp|Q9Z200|SH2B2_RAT	SH2B adapter protein 2	Rattus norvegicus	tr|A0A913XS34|A0A913XS34_EXADI	SH2B adapter protein 2	Exaiptasia diaphana	XP_032236773.2	SH2B adapter protein 1	Nematostella vectensis
NV2.17120	NV2g017120000.1	Planulae_UP	12.6129	4.98235	23.4696	0.000229685	0.0115907						tr|A0A913X9G1|A0A913X9G1_EXADI	Uncharacterized protein	Exaiptasia diaphana	XP_032236839.1	uncharacterized protein LOC116617858	Nematostella vectensis
NV2.17141	NV2g017141000.1	Planulae_UP	4.47901	6.3982	13.71	0.00198588	0.0383644	UQ_con	PF00179.31	sp|P62253|UB2G1_HUMAN	Ubiquitin-conjugating enzyme E2 G1	Homo sapiens	tr|A7S8Q9|A7S8Q9_NEMVE	E2 ubiquitin-conjugating enzyme	Nematostella vectensis	EDO39867.1	predicted protein	Nematostella vectensis
NV2.17217	NV2g017217000.1	Planulae_UP	5.78275	4.23223	13.952	0.00161535	0.0339386	Peptidase_M14	PF00246.29	sp|B0JZV4|CBPC5_XENTR	Cytosolic carboxypeptidase-like protein 5	Xenopus tropicalis	tr|A0A913YYR4|A0A913YYR4_EXADI	Cytosolic carboxypeptidase-like protein 5	Exaiptasia diaphana	XP_032234013.2	cytosolic carboxypeptidase-like protein 5 isoform X1	Nematostella vectensis
NV2.17239	NV2g017239000.1	Planulae_UP	4.02858	7.90809	12.2578	0.00304215	0.0483709	TSP_1	PF00090.25	sp|Q2PC93|SSPO_CHICK	SCO-spondin	Gallus gallus	tr|A0A6P8HM14|A0A6P8HM14_ACTTE	Uncharacterized protein LOC116294034	Actinia tenebrosa	XP_032233985.2	uncharacterized protein LOC116616159	Nematostella vectensis
NV2.17352	NV2g017352000.1	Planulae_UP	2.21372	9.29603	30.4814	5.03385e-05	0.00465115						tr|A7S8Y1|A7S8Y1_NEMVE	Uncharacterized protein	Nematostella vectensis	EDO39835.1	predicted protein	Nematostella vectensis
NV2.17362	NV2g017362000.1	Planulae_UP	8.76732	5.34365	17.1946	0.000747403	0.0221502	zf-C4	PF00105.24	sp|Q6PH18|N2F1B_DANRE	Nuclear receptor subfamily 2 group F member 1-B	Danio rerio	tr|A7S8Y8|A7S8Y8_NEMVE	Uncharacterized protein	Nematostella vectensis	XP_032236720.2	COUP transcription factor 2 isoform X1	Nematostella vectensis
NV2.17377	NV2g017377000.1	Planulae_UP	6.9878	3.81712	14.0698	0.00166443	0.0345174	Rieske_4	PF22543.2	sp|Q8K2P6|RFESD_MOUSE	Rieske domain-containing protein	Mus musculus	tr|A0A6P8IIT4|A0A6P8IIT4_ACTTE	Rieske domain-containing protein-like	Actinia tenebrosa	XP_032236727.1	Rieske domain-containing protein	Nematostella vectensis
NV2.17399	NV2g017399000.1	Planulae_UP	13.1572	8.51841	187.083	6.53276e-10	3.05367e-06						tr|A7S906|A7S906_NEMVE	Uncharacterized protein	Nematostella vectensis	EDO39850.1	predicted protein	Nematostella vectensis
NV2.17402	NV2g017402000.1	Planulae_UP	5.80152	6.84853	21.019	0.00031427	0.0138587						tr|A7S909|A7S909_NEMVE	Uncharacterized protein	Nematostella vectensis	EDO39853.1	predicted protein	Nematostella vectensis
NV2.17447	NV2g017447000.1	Planulae_UP	10.0363	4.57191	18.1336	0.000703963	0.0215578	CR_prot_dom_plant	PF22812.1				tr|A0A913WSY5|A0A913WSY5_EXADI	Uncharacterized protein	Exaiptasia diaphana	XP_048584838.1	streptococcal hemagglutinin	Nematostella vectensis
NV2.17472	NV2g017472000.1	Planulae_UP	8.04852	3.94563	14.9169	0.00146285	0.0323031	LicD	PF04991.19	sp|Q9ZCN4|Y689_RICPR	Uncharacterized protein RP689	Rickettsia prowazekii (strain Madrid E)	tr|A0A6P8J015|A0A6P8J015_ACTTE	Uncharacterized protein LOC116305703	Actinia tenebrosa	XP_032227602.1	uncharacterized protein LOC116611341	Nematostella vectensis
NV2.17517	NV2g017517000.1	Planulae_UP	4.05913	7.65829	13.0028	0.00244281	0.042607	CAP	PF00188.32	sp|Q9CYL5|GAPR1_MOUSE	Golgi-associated plant pathogenesis-related protein 1	Mus musculus	tr|A0A6P8I906|A0A6P8I906_ACTTE	Uncharacterized protein LOC116300336 isoform X1	Actinia tenebrosa	XP_032229790.2	uncharacterized protein LOC5505573 isoform X1	Nematostella vectensis
NV2.17579	NV2g017579000.1	Planulae_UP	6.30491	3.52864	12.0606	0.00289586	0.0469917	BACK	PF07707.21	sp|Q9FPW6|POB1_ARATH	BTB/POZ domain-containing protein POB1	Arabidopsis thaliana	tr|A7SYY1|A7SYY1_NEMVE	Uncharacterized protein	Nematostella vectensis	XP_001623193.2	uncharacterized protein LOC5501951	Nematostella vectensis
NV2.17581	NV2g017581000.1	Planulae_UP	11.6361	4.00227	14.104	0.00197934	0.0383274			sp|Q803M5|SAAL1_DANRE	Protein saal1	Danio rerio	tr|A7SYX9|A7SYX9_NEMVE	Protein saal1	Nematostella vectensis	XP_032226117.1	protein saal1 isoform X2	Nematostella vectensis
NV2.17614	NV2g017614000.1	Planulae_UP	8.08938	4.91723	22.6782	0.000196769	0.0106675	Sulfotransfer_2	PF03567.20	sp|Q8BUB6|UST_MOUSE	Uronyl 2-sulfotransferase	Mus musculus	tr|A0A913YSY5|A0A913YSY5_EXADI	Uncharacterized protein	Exaiptasia diaphana	XP_048584522.1	uronyl 2-sulfotransferase isoform X1	Nematostella vectensis
NV2.17615	NV2g017615000.1	Planulae_UP	4.70757	8.04074	19.7928	0.000424764	0.0165736						tr|A7S0J4|A7S0J4_NEMVE	Uncharacterized protein	Nematostella vectensis	XP_001634750.1	uncharacterized protein LOC5514571	Nematostella vectensis
NV2.17664	NV2g017664000.1	Planulae_UP	7.43083	4.27071	17.0935	0.000735454	0.0220372	BTBD16_C	PF21059.3	sp|Q6AXU1|BTBDG_RAT	BTB/POZ domain-containing protein 16	Rattus norvegicus	tr|A7S0N3|A7S0N3_NEMVE	BTB/POZ domain-containing protein 16	Nematostella vectensis	XP_032240164.2	BTB/POZ domain-containing protein 16	Nematostella vectensis
NV2.17710	NV2g017710000.1	Planulae_UP	6.20953	4.79507	17.4961	0.000617031	0.0201077	LRR_8	PF13855.12	sp|S4X0Q8|AGRA3_DANRE	Adhesion G protein-coupled receptor A3	Danio rerio	tr|A7S0R6|A7S0R6_NEMVE	Adhesion G protein-coupled receptor A3	Nematostella vectensis	XP_032240179.2	adhesion G protein-coupled receptor A3	Nematostella vectensis
NV2.17718	NV2g017718000.1	Planulae_UP	6.32806	4.36804	13.6477	0.00173489	0.0354131	Beta-prop_WDR3_1st	PF25173.1	sp|Q5XFW6|WDR6_RAT	tRNA (34-2'-O)-methyltransferase regulator WDR6	Rattus norvegicus	tr|A0A6P8IPY1|A0A6P8IPY1_ACTTE	tRNA (34-2'-O)-methyltransferase regulator WDR6	Actinia tenebrosa	XP_032240139.2	WD repeat-containing protein 6	Nematostella vectensis
NV2.17723	NV2g017723000.1	Planulae_UP	4.06911	7.19877	14.0592	0.00180842	0.0361163	EF-hand_7	PF13499.12	sp|B5X4E0|CALUB_SALSA	Calumenin-B	Salmo salar	tr|A7S0S7|A7S0S7_NEMVE	Reticulocalbin-3	Nematostella vectensis	XP_001634852.3	calumenin-A	Nematostella vectensis
NV2.17783	NV2g017783000.1	Planulae_UP	8.79872	5.07117	19.1536	0.00048528	0.0178333	CDP-OH_P_transf	PF01066.26	sp|Q4KLV1|CHPT1_XENLA	Cholinephosphotransferase 1	Xenopus laevis	tr|A7SYV3|A7SYV3_NEMVE	diacylglycerol cholinephosphotransferase	Nematostella vectensis	XP_048584730.1	cholinephosphotransferase 1-like	Nematostella vectensis
NV2.17785	NV2g017785000.1	Planulae_UP	9.33835	5.22854	25.1835	0.000141014	0.0086731	HA1	PF18239.8							XP_048584746.1	mucin-2 isoform X14	Nematostella vectensis
NV2.17790	NV2g017790000.1	Planulae_UP	6.93204	4.95495	18.7981	0.000425909	0.0165802	FANCI_S4	PF14678.12	sp|B0I564|FANCI_CHICK	Fanconi anemia group I protein	Gallus gallus	tr|A0A6P8HNL4|A0A6P8HNL4_ACTTE	Fanconi anemia group I protein-like	Actinia tenebrosa	XP_048585447.1	Fanconi anemia group I protein isoform X1	Nematostella vectensis
NV2.17812	NV2g017812000.1	Planulae_UP	9.50844	4.87018	20.8314	0.000367205	0.0152982	DDDD	PF10161.14	sp|Q5XG64|EMRE_XENLA	Essential MCU regulator, mitochondrial	Xenopus laevis	tr|A0AAD9QWY3|A0AAD9QWY3_ACRCE	Essential MCU regulator, mitochondrial	Acropora cervicornis	XP_048584872.1	uncharacterized protein LOC125567908, partial	Nematostella vectensis
NV2.17822	NV2g017822000.1	Planulae_UP	9.0759	6.4652	54.3525	1.01818e-06	0.000390113	PI3_PI4_kinase	PF00454.33	sp|Q5ZIK0|P4K2B_CHICK	Phosphatidylinositol 4-kinase type 2-beta	Gallus gallus	tr|A7SM03|A7SM03_NEMVE	Phosphatidylinositol 4-kinase type 2	Nematostella vectensis	XP_001627390.2	phosphatidylinositol 4-kinase type 2-alpha isoform X1	Nematostella vectensis
NV2.17826	NV2g017826000.1	Planulae_UP	2.96217	7.46326	18.4194	0.000586984	0.0196416	CAP	PF00188.32	sp|P47032|PRY1_YEAST	Protein PRY1	Saccharomyces cerevisiae (strain ATCC 204508 / S288c)	tr|A0A6P8J0U8|A0A6P8J0U8_ACTTE	Uncharacterized protein LOC116307402	Actinia tenebrosa	XP_048584501.1	uncharacterized protein LOC125567857	Nematostella vectensis
NV2.17827	NV2g017827000.1	Planulae_UP	7.68779	6.50696	43.2136	4.87635e-06	0.00108543	CAP	PF00188.32	sp|Q9CYL5|GAPR1_MOUSE	Golgi-associated plant pathogenesis-related protein 1	Mus musculus	tr|A7SLZ5|A7SLZ5_NEMVE	SCP domain-containing protein	Nematostella vectensis	XP_048584502.1	uncharacterized protein LOC5506678 isoform X1	Nematostella vectensis
NV2.17850	NV2g017850000.1	Planulae_UP	7.73539	5.27259	20.2432	0.000303385	0.0135717	TRC8_N	PF13705.11	sp|Q5SWK7|RN145_MOUSE	RING finger protein 145	Mus musculus	tr|A7RGS7|A7RGS7_NEMVE	RING-type domain-containing protein (Fragment)	Nematostella vectensis	XP_001641166.2	RING finger protein 145	Nematostella vectensis
NV2.17877	NV2g017877000.1	Planulae_UP	6.4896	7.24176	39.7999	1.07895e-05	0.00182734	zf-H2C2_2	PF13465.12				tr|A0A6P8J1N4|A0A6P8J1N4_ACTTE	Zinc finger protein 239-like	Actinia tenebrosa	XP_001641179.2	zinc finger protein 239	Nematostella vectensis
NV2.17887	NV2g017887000.1	Planulae_UP	8.28819	5.51412	26.2546	8.46283e-05	0.00627915	MFS_1	PF07690.21	sp|Q9JI12|VGLU2_RAT	Vesicular glutamate transporter 2	Rattus norvegicus	tr|A0A913X7P4|A0A913X7P4_EXADI	Sialin	Exaiptasia diaphana	XP_048585458.1	vesicular glutamate transporter 1 isoform X1	Nematostella vectensis
NV2.17970	NV2g017970000.1	Planulae_UP	8.67296	4.55266	17.6572	0.000728489	0.0219694	NRBF2_MIT	PF17169.10	sp|Q96F24|NRBF2_HUMAN	Nuclear receptor-binding factor 2	Homo sapiens	tr|A7RH16|A7RH16_NEMVE	Nuclear receptor-binding factor 2 MIT domain-containing protein	Nematostella vectensis	XP_001641339.1	nuclear receptor-binding factor 2 isoform X1	Nematostella vectensis
NV2.18012	NV2g018012000.1	Planulae_UP	6.39873	4.18961	13.5074	0.00180747	0.0361163	PH_TFIIH	PF08567.17	sp|Q9DBA9|TF2H1_MOUSE	General transcription factor IIH subunit 1	Mus musculus	tr|A7RH50|A7RH50_NEMVE	BSD domain-containing protein	Nematostella vectensis	XP_048585247.1	general transcription factor IIH subunit 1-like	Nematostella vectensis
NV2.18028	NV2g018028000.1	Planulae_UP	8.48242	4.75016	20.6123	0.000346898	0.0147413	SNRNP27	PF08648.17	sp|Q8K194|SNR27_MOUSE	U4/U6.U5 small nuclear ribonucleoprotein 27 kDa protein	Mus musculus	tr|A7RH61|A7RH61_NEMVE	U4/U6.U5 small nuclear ribonucleoprotein 27 kDa protein	Nematostella vectensis	XP_032222584.1	U4/U6.U5 small nuclear ribonucleoprotein 27 kDa protein	Nematostella vectensis
NV2.18050	NV2g018050000.1	Planulae_UP	15.3874	7.75074	126.306	1.36178e-08	1.88591e-05	ShK	PF01549.29				tr|A7RH73|A7RH73_NEMVE	ShKT domain-containing protein	Nematostella vectensis	XP_001641234.1	uncharacterized protein LOC5521450	Nematostella vectensis
NV2.18077	NV2g018077000.1	Planulae_UP	5.04559	7.72865	19.8753	0.000415973	0.0163397	Astacin	PF01400.30	sp|K7Z9Q9|VMP_NEMVE	Nematocyst expressed protein 6	Nematostella vectensis	tr|A0A913XSD9|A0A913XSD9_EXADI	Metalloendopeptidase	Exaiptasia diaphana	XP_048585077.1	uncharacterized protein LOC5521463 isoform X2	Nematostella vectensis
NV2.18078	NV2g018078000.1	Planulae_UP	5.69422	5.19286	17.5057	0.000668764	0.0210189						tr|A7RH95|A7RH95_NEMVE	Uncharacterized protein	Nematostella vectensis	XP_032222631.1	uncharacterized protein LOC5521589 isoform X1	Nematostella vectensis
NV2.18141	NV2g018141000.1	Planulae_UP	8.13286	4.70399	19.3122	0.000444958	0.016855	Glyco_transf_17	PF04724.18	sp|Q09327|MGAT3_HUMAN	Beta-1,4-mannosyl-glycoprotein 4-beta-N-acetylglucosaminyltransferase	Homo sapiens	tr|A7RZK5|A7RZK5_NEMVE	EGF-like domain-containing protein (Fragment)	Nematostella vectensis	XP_032240619.2	beta-1,4-mannosyl-glycoprotein 4-beta-N-acetylglucosaminyltransferase isoform X2	Nematostella vectensis
NV2.18254	NV2g018254000.1	Planulae_UP	6.32848	4.12373	11.7629	0.00309623	0.0488461	PKD_channel	PF08016.18	sp|Q7TN88|PK1L2_MOUSE	Polycystin-1-like protein 2	Mus musculus	tr|A7RZ92|A7RZ92_NEMVE	Polycystic kidney disease protein 1-like 2 (Fragment)	Nematostella vectensis	XP_048585278.1	uncharacterized protein LOC5502169 isoform X1	Nematostella vectensis
NV2.18275	NV2g018275000.1	Planulae_UP	6.05095	5.93904	22.8739	0.000197631	0.0106675						tr|A7SYD8|A7SYD8_NEMVE	Uncharacterized protein (Fragment)	Nematostella vectensis	XP_048585392.1	uncharacterized protein LOC116615488	Nematostella vectensis
NV2.18294	NV2g018294000.1	Planulae_UP	8.21996	3.58673	13.602	0.00215944	0.0400241	Fes1	PF08609.16	sp|Q6IMX7|HPBP1_RAT	Hsp70-binding protein 1	Rattus norvegicus	tr|A7SHD1|A7SHD1_NEMVE	Hsp70-binding protein 1	Nematostella vectensis	EDO36871.1	predicted protein	Nematostella vectensis
NV2.18297	NV2g018297000.1	Planulae_UP	7.12977	4.7979	21.617	0.000216756	0.0112829	Gpi16	PF04113.19	sp|Q8BXQ2|PIGT_MOUSE	GPI-anchor transamidase component PIGT	Mus musculus	tr|A0A913Y3L2|A0A913Y3L2_EXADI	GPI transamidase component PIG-T	Exaiptasia diaphana	XP_048585595.1	GPI transamidase component PIG-T	Nematostella vectensis
NV2.18301	NV2g018301000.1	Planulae_UP	7.22751	4.45523	11.9743	0.00298834	0.0478052
NV2.18311	NV2g018311000.1	Planulae_UP	4.17538	9.88404	23.7143	0.000181151	0.0101288						tr|A7SHE4|A7SHE4_NEMVE	Uncharacterized protein	Nematostella vectensis	EDO36902.1	predicted protein	Nematostella vectensis
NV2.18331	NV2g018331000.1	Planulae_UP	5.98367	5.6548	14.9927	0.00131239	0.0308245	PP1_bind	PF15276.11	sp|P46013|KI67_HUMAN	Proliferation marker protein Ki-67	Homo sapiens	tr|A0A6P8IT98|A0A6P8IT98_ACTTE	Proliferation marker protein Ki-67-like isoform X2	Actinia tenebrosa	XP_001628947.3	titin	Nematostella vectensis
NV2.18347	NV2g018347000.1	Planulae_UP	4.47799	7.52922	15.3798	0.00126241	0.0301811	Nop	PF01798.23	sp|Q9D6Z1|NOP56_MOUSE	Nucleolar protein 56	Mus musculus	tr|A7SGM6|A7SGM6_NEMVE	Nucleolar protein 56	Nematostella vectensis	XP_032233265.1	nucleolar protein 56	Nematostella vectensis
NV2.18393	NV2g018393000.1	Planulae_UP	7.19897	5.12052	20.6753	0.000268664	0.0126342	DDHD	PF02862.22	sp|Q9Y6Y8|S23IP_HUMAN	SEC23-interacting protein	Homo sapiens	tr|A7SGQ9|A7SGQ9_NEMVE	Phospholipase DDHD2	Nematostella vectensis	XP_032233235.2	phospholipase DDHD2	Nematostella vectensis
NV2.18399	NV2g018399000.1	Planulae_UP	7.71602	5.50429	29.8117	3.876e-05	0.00397324	zf-Di19	PF05605.18	sp|Q7T321|KCMF1_DANRE	E3 ubiquitin-protein ligase KCMF1	Danio rerio	tr|A7SGR5|A7SGR5_NEMVE	ZZ-type domain-containing protein	Nematostella vectensis	XP_032233221.1	E3 ubiquitin-protein ligase KCMF1	Nematostella vectensis
NV2.18441	NV2g018441000.1	Planulae_UP	8.54963	6.32766	19.7288	0.000338017	0.0145223	EF-hand_1	PF00036.39	sp|Q7SXV9|CALUB_DANRE	Calumenin-B	Danio rerio	tr|A7RLD6|A7RLD6_NEMVE	Reticulocalbin-3 (Fragment)	Nematostella vectensis	XP_032220523.1	calumenin-B	Nematostella vectensis
NV2.18480	NV2g018480000.1	Planulae_UP	2.42987	9.90904	15.797	0.0011318	0.0286797	Thioredoxin_7	PF13899.12	sp|H9D1R1|TXD12_EPICO	Thioredoxin domain-containing protein 12	Epinephelus coioides	tr|A0A6P8IRR1|A0A6P8IRR1_ACTTE	Uncharacterized protein LOC116303522	Actinia tenebrosa	XP_032220721.1	uncharacterized protein LOC5519795 isoform X1	Nematostella vectensis
NV2.18497	NV2g018497000.1	Planulae_UP	6.47803	4.47455	14.0226	0.00155284	0.0334119	G-alpha	PF00503.26	sp|P08239|GNAO_BOVIN	Guanine nucleotide-binding protein G(o) subunit alpha	Bos taurus	tr|A7RLH8|A7RLH8_NEMVE	Uncharacterized protein	Nematostella vectensis	XP_032220508.1	guanine nucleotide-binding protein G(o) subunit alpha	Nematostella vectensis
NV2.18533	NV2g018533000.1	Planulae_UP	10.0188	6.59224	55.2199	1.35964e-06	0.000481477	Sulfatase	PF00884.28	sp|P50430|ARSB_RAT	Arylsulfatase B	Rattus norvegicus	tr|A0A913Y2U4|A0A913Y2U4_EXADI	Sulfatase N-terminal domain-containing protein	Exaiptasia diaphana	XP_001639684.2	arylsulfatase B isoform X1	Nematostella vectensis
NV2.18560	NV2g018560000.1	Planulae_UP	4.92997	5.20672	11.9601	0.00323206	0.0498283	NHL	PF01436.27	sp|E7FAM5|LIN41_DANRE	E3 ubiquitin-protein ligase TRIM71	Danio rerio	tr|A7RLM1|A7RLM1_NEMVE	E3 ubiquitin-protein ligase TRIM71	Nematostella vectensis	XP_001639778.2	E3 ubiquitin-protein ligase TRIM71	Nematostella vectensis
NV2.18566	NV2g018566000.1	Planulae_UP	7.39942	4.63068	18.238	0.000515869	0.0182958	Beta-prop_THOC3	PF25174.1	sp|O14727|APAF_HUMAN	Apoptotic protease-activating factor 1	Homo sapiens	tr|A7RLM8|A7RLM8_NEMVE	CARD domain-containing protein	Nematostella vectensis	XP_032220711.2	apoptotic protease-activating factor 1 isoform X1	Nematostella vectensis
NV2.18589	NV2g018589000.1	Planulae_UP	6.29457	5.01926	17.7584	0.000585173	0.0196222	Neur_chan_LBD	PF02931.28	sp|P09478|ACH1_DROME	Acetylcholine receptor subunit alpha-like 1	Drosophila melanogaster	tr|A7RLP3|A7RLP3_NEMVE	Uncharacterized protein	Nematostella vectensis	XP_032220758.2	acetylcholine receptor subunit alpha-like 1	Nematostella vectensis
NV2.18605	NV2g018605000.1	Planulae_UP	8.66539	4.9405	21.9843	0.000256273	0.0124007	CC149	PF09789.14	sp|A2BGP7|CC125_DANRE	Coiled-coil domain-containing protein 125	Danio rerio	tr|A0A913WXC4|A0A913WXC4_EXADI	Coiled-coil domain-containing protein 125	Exaiptasia diaphana	XP_032220571.2	coiled-coil domain-containing protein 125	Nematostella vectensis
NV2.18607	NV2g018607000.1	Planulae_UP	1.37361	9.57769	18.5473	0.000569039	0.0194493	HAD_2	PF13419.12	sp|Q9L392|INDB_DICD3	Probable phosphatase IndB	Dickeya dadantii (strain 3937)	tr|A7RLQ6|A7RLQ6_NEMVE	HAD family hydrolase (Fragment)	Nematostella vectensis	XP_032220572.2	putative pyrophosphatase PpaX	Nematostella vectensis
NV2.18670	NV2g018670000.1	Planulae_UP	6.67046	5.04772	20.8109	0.000267068	0.0125845	SH3_1	PF00018.34	sp|P0CP01|MYO1_CRYNB	Myosin-1	Cryptococcus neoformans var. neoformans serotype D (strain B-3501A)	tr|A7SZI1|A7SZI1_NEMVE	SH3 domain-containing protein	Nematostella vectensis	EDO30883.1	predicted protein	Nematostella vectensis
NV2.18705	NV2g018705000.1	Planulae_UP	7.15448	4.69641	12.3525	0.00259582	0.0439953	Beta-prop_WDR5	PF25175.1	sp|E7FAG6|AMR1A_DANRE	Activating molecule in BECN1-regulated autophagy protein 1A	Danio rerio	tr|A7T6Y6|A7T6Y6_NEMVE	Uncharacterized protein (Fragment)	Nematostella vectensis	XP_001632379.3	activating molecule in BECN1-regulated autophagy protein 1	Nematostella vectensis
NV2.18780	NV2g018780000.1	Planulae_UP	6.39171	4.30124	14.6421	0.00129546	0.0305217	UQ_con	PF00179.31	sp|Q17PP1|AKTIP_AEDAE	Protein crossbronx homolog	Aedes aegypti	tr|A7RIA6|A7RIA6_NEMVE	UBC core domain-containing protein	Nematostella vectensis	XP_001640843.3	protein crossbronx homolog	Nematostella vectensis
NV2.18818	NV2g018818000.1	Planulae_UP	5.36347	5.0114	12.4206	0.002747	0.0452452	Ribosomal_L7Ae	PF01248.31	sp|Q6P8C4|NHP2_XENTR	H/ACA ribonucleoprotein complex subunit 2-like protein	Xenopus tropicalis	tr|A7RID9|A7RID9_NEMVE	H/ACA ribonucleoprotein complex subunit 2	Nematostella vectensis	EDO48688.1	predicted protein	Nematostella vectensis
NV2.18825	NV2g018825000.1	Planulae_UP	8.55648	5.59364	30.6813	3.80362e-05	0.00391623	HLH	PF00010.31	sp|P49033|MYC_HYLLA	Myc proto-oncogene protein	Hylobates lar	tr|A0A6P8J8S4|A0A6P8J8S4_ACTTE	Myc proto-oncogene protein-like isoform X1	Actinia tenebrosa	XP_032221989.2	protein L-Myc-1b isoform X1	Nematostella vectensis
NV2.18827	NV2g018827000.1	Planulae_UP	7.33421	3.91868	14.8046	0.00140052	0.0317641	HLH	PF00010.31	sp|P01110|MYC_AVIMC	Viral myc transforming protein	Avian myelocytomatosis virus 29	tr|A7RIE4|A7RIE4_NEMVE	BHLH domain-containing protein	Nematostella vectensis	XP_001640859.2	transcriptional regulator Myc-2	Nematostella vectensis
NV2.18849	NV2g018849000.1	Planulae_UP	7.06979	4.10521	11.8969	0.00311174	0.0489174	HEAT_2	PF13646.12	sp|Q86WZ0|HEAT4_HUMAN	HEAT repeat-containing protein 4	Homo sapiens	tr|A7RIG1|A7RIG1_NEMVE	HEAT repeat-containing protein 4	Nematostella vectensis	XP_048584717.1	HEAT repeat-containing protein 4 isoform X2	Nematostella vectensis
NV2.18860	NV2g018860000.1	Planulae_UP	4.51705	7.11337	15.6115	0.00118598	0.0291469
NV2.18915	NV2g018915000.1	Planulae_UP	4.81954	7.38182	36.338	1.91843e-05	0.00249679	MFS_1	PF07690.21	sp|A4FV52|VGLU1_BOVIN	Vesicular glutamate transporter 1	Bos taurus	tr|A0A6P8I7Z8|A0A6P8I7Z8_ACTTE	Uncharacterized transporter slc-17.2-like isoform X1	Actinia tenebrosa	XP_048584880.1	uncharacterized transporter slc-17.2	Nematostella vectensis
NV2.18935	NV2g018935000.1	Planulae_UP	9.62951	5.90194	39.2579	1.20629e-05	0.00194438						tr|A0A913X1E9|A0A913X1E9_EXADI	KIND domain-containing protein	Exaiptasia diaphana	XP_048584976.1	uncharacterized protein LOC5521079 isoform X2	Nematostella vectensis
NV2.19104	NV2g019104000.1	Planulae_UP	1.48312	9.66025	18.3406	0.000597967	0.0198518						tr|A7T099|A7T099_NEMVE	High mobility group nucleosome-binding domain-containing protein 3	Nematostella vectensis	XP_048584944.1	chromo domain-containing protein cec-1	Nematostella vectensis
NV2.19216	NV2g019216000.1	Planulae_UP	7.8939	4.71637	20.4807	0.000322532	0.0140638						tr|A0A6P8J1K9|A0A6P8J1K9_ACTTE	Uncharacterized protein LOC116307653	Actinia tenebrosa	XP_048584641.1	uncharacterized protein LOC116618779	Nematostella vectensis
NV2.19217	NV2g019217000.1	Planulae_UP	11.4495	8.26747	150.679	1.05145e-09	4.09577e-06						tr|A0A6P8J1K9|A0A6P8J1K9_ACTTE	Uncharacterized protein LOC116307653	Actinia tenebrosa	XP_048584642.1	uncharacterized protein LOC116618744 isoform X1	Nematostella vectensis
NV2.19219	NV2g019219000.1	Planulae_UP	7.12021	3.7229	12.3209	0.00285942	0.0466251						tr|A0A6P8J1K9|A0A6P8J1K9_ACTTE	Uncharacterized protein LOC116307653	Actinia tenebrosa	XP_048584650.1	uncharacterized protein LOC116618744 isoform X2	Nematostella vectensis
NV2.19221	NV2g019221000.1	Planulae_UP	8.95236	4.8257	13.3924	0.00223444	0.0405799						tr|A0A6P8J1K9|A0A6P8J1K9_ACTTE	Uncharacterized protein LOC116307653	Actinia tenebrosa	XP_032238704.2	uncharacterized protein LOC116618750 isoform X1	Nematostella vectensis
NV2.19273	NV2g019273000.1	Planulae_UP	7.07936	4.46772	13.3413	0.00193888	0.0378419	Kinesin	PF00225.29	sp|P79955|CTK2_XENLA	Carboxy-terminal kinesin 2	Xenopus laevis	tr|A7SMV5|A7SMV5_NEMVE	Kinesin-like protein (Fragment)	Nematostella vectensis	XP_001627061.3	carboxy-terminal kinesin 2	Nematostella vectensis
NV2.19316	NV2g019316000.1	Planulae_UP	7.27432	4.49539	12.7256	0.00237069	0.0419439	Peptidase_M10	PF00413.30	sp|P09237|MMP7_HUMAN	Matrilysin	Homo sapiens	tr|A7T286|A7T286_NEMVE	Peptidase metallopeptidase domain-containing protein (Fragment)	Nematostella vectensis	XP_048586427.1	matrilysin	Nematostella vectensis
NV2.19349	NV2g019349000.1	Planulae_UP	7.89543	3.78426	12.4042	0.00296168	0.0474438	PARG_cat_microb	PF10021.15				tr|A7T4A1|A7T4A1_NEMVE	Microbial-type PARG catalytic domain-containing protein	Nematostella vectensis	XP_001631166.2	uncharacterized protein LOC5510697 isoform X1	Nematostella vectensis
NV2.19350	NV2g019350000.1	Planulae_UP	6.65477	4.32681	15.5336	0.00101161	0.0265654	Fcf1	PF04900.18	sp|Q32PD0|FCF1_BOVIN	rRNA-processing protein FCF1 homolog	Bos taurus	tr|A0A913X0G1|A0A913X0G1_EXADI	rRNA-processing protein FCF1 homolog	Exaiptasia diaphana	XP_032235768.1	rRNA-processing protein FCF1 homolog isoform X2	Nematostella vectensis
NV2.19366	NV2g019366000.1	Planulae_UP	9.81294	6.84718	43.6723	4.76475e-06	0.00107079	CBM_14	PF01607.29	sp|A8XWX5|CPG2_CAEBR	Chondroitin proteoglycan 2	Caenorhabditis briggsae	tr|A7SB33|A7SB33_NEMVE	Chitin-binding type-2 domain-containing protein	Nematostella vectensis	XP_048585817.1	uncharacterized protein LOC5500460 isoform X1	Nematostella vectensis
NV2.19388	NV2g019388000.1	Planulae_UP	6.39042	4.6774	16.2548	0.000837707	0.0237033	INTS7_N	PF24436.2	sp|Q5ZL91|INT7_CHICK	Integrator complex subunit 7	Gallus gallus	tr|A0A6P8IB01|A0A6P8IB01_ACTTE	Integrator complex subunit 7	Actinia tenebrosa	XP_048586061.1	integrator complex subunit 7	Nematostella vectensis
NV2.19437	NV2g019437000.1	Planulae_UP	12.7313	5.09562	25.8632	0.000144901	0.00884184	CDPS	PF16715.11	sp|O34351|CDLS_BACSU	Cyclo(L-leucyl-L-leucyl) synthase	Bacillus subtilis (strain 168)	tr|A7RX00|A7RX00_NEMVE	Cyclodipeptide synthase	Nematostella vectensis	XP_001636126.1	uncharacterized protein LOC5516031	Nematostella vectensis
NV2.19501	NV2g019501000.1	Planulae_UP	6.36266	4.73263	12.2104	0.0027259	0.0451843	TTL	PF03133.20	sp|Q8CHB8|TTLL5_MOUSE	Tubulin polyglutamylase TTLL5	Mus musculus	tr|A0A6P8HN47|A0A6P8HN47_ACTTE	Tubulin--tyrosine ligase-like protein 5	Actinia tenebrosa	XP_048585778.1	tubulin polyglutamylase TTLL5	Nematostella vectensis
NV2.19556	NV2g019556000.1	Planulae_UP	6.36279	4.26846	16.5036	0.000771504	0.0225677	Filamin	PF00630.25				tr|A7S809|A7S809_NEMVE	Uncharacterized protein	Nematostella vectensis	XP_032237156.1	uncharacterized protein LOC5511899 isoform X1	Nematostella vectensis
NV2.19562	NV2g019562000.1	Planulae_UP	11.8893	4.25622	16.7795	0.000998125	0.0263595	Nop53	PF07767.16	sp|Q9NZM5|NOP53_HUMAN	Ribosome biogenesis protein NOP53	Homo sapiens	tr|A7S812|A7S812_NEMVE	Ribosome biogenesis protein NOP53	Nematostella vectensis	XP_001632276.1	ribosome biogenesis protein NOP53	Nematostella vectensis
NV2.19578	NV2g019578000.1	Planulae_UP	8.25623	5.0894	19.8099	0.000377016	0.0154595			sp|Q9NWW7|CB042_HUMAN	Uncharacterized protein C2orf42	Homo sapiens	tr|A0A913X0N6|A0A913X0N6_EXADI	Uncharacterized protein	Exaiptasia diaphana	XP_032227239.2	uncharacterized protein LOC116610626	Nematostella vectensis
NV2.19585	NV2g019585000.1	Planulae_UP	1.26947	9.12198	12.0691	0.0032188	0.0497222						tr|A7SW49|A7SW49_NEMVE	Uncharacterized protein	Nematostella vectensis	EDO32066.1	predicted protein	Nematostella vectensis
NV2.19586	NV2g019586000.1	Planulae_UP	5.48398	5.33801	17.4828	0.000689233	0.0214137						tr|A7SW50|A7SW50_NEMVE	Uncharacterized protein	Nematostella vectensis	EDO32078.1	predicted protein	Nematostella vectensis
NV2.19614	NV2g019614000.1	Planulae_UP	10.5364	5.07925	18.7022	0.000617221	0.0201077						tr|A0A6P8HMV9|A0A6P8HMV9_ACTTE	MAC-inhibitory protein	Actinia tenebrosa	KXJ21670.1	Tenascin-R	Exaiptasia diaphana
NV2.19736	NV2g019736000.1	Planulae_UP	6.87438	3.70532	13.3915	0.00202392	0.038773	Aha1_N	PF09229.17	sp|O95433|AHSA1_HUMAN	Activator of 90 kDa heat shock protein ATPase homolog 1	Homo sapiens	tr|A7SHS1|A7SHS1_NEMVE	Activator of Hsp90 ATPase AHSA1-like N-terminal domain-containing protein	Nematostella vectensis	XP_032232935.2	activator of 90 kDa heat shock protein ATPase homolog 1	Nematostella vectensis
NV2.19752	NV2g019752000.1	Planulae_UP	6.27044	4.97191	18.3612	0.000500956	0.0181244			sp|E9PVB3|CC175_MOUSE	Coiled-coil domain-containing protein 175	Mus musculus	tr|A0AAU9WW28|A0AAU9WW28_9CNID	Uncharacterized protein	Pocillopora meandrina	XP_032232929.1	coiled-coil domain-containing protein 175 isoform X2	Nematostella vectensis
NV2.19776	NV2g019776000.1	Planulae_UP	4.38887	6.68263	13.4533	0.00214069	0.0397426	zf-H2C2_2	PF13465.12	sp|P25490|TYY1_HUMAN	Transcriptional repressor protein YY1	Homo sapiens	tr|A0A6P7Z2J7|A0A6P7Z2J7_9AMPH	Transcriptional repressor protein YY1	Microcaecilia unicolor	XP_048585774.1	transcriptional repressor protein YY1 isoform X3	Nematostella vectensis
NV2.19825	NV2g019825000.1	Planulae_UP	2.27029	7.84174	13.0797	0.00238963	0.0421198	RRM_1	PF00076.28	sp|D3YXK2|SAFB1_MOUSE	Scaffold attachment factor B1	Mus musculus	tr|A7SAZ9|A7SAZ9_NEMVE	SAFB-like transcription modulator	Nematostella vectensis	XP_001631203.1	SAFB-like transcription modulator	Nematostella vectensis
NV2.19840	NV2g019840000.1	Planulae_UP	7.35558	7.21201	38.76	1.14971e-05	0.00189944
NV2.19947	NV2g019947000.1	Planulae_UP	8.36502	6.47748	48.3622	2.04503e-06	0.000652804	Ion_trans	PF00520.37	sp|Q05973|SCN1_HETBL	Sodium channel protein 1 brain	Heterololigo bleekeri	tr|I6NLS7|I6NLS7_NEMVE	Sodium channel protein	Nematostella vectensis	XP_048586350.1	sodium channel protein 1 brain isoform X1	Nematostella vectensis
NV2.19979	NV2g019979000.1	Planulae_UP	7.8537	4.88825	18.0218	0.00056185	0.0193681	Kelch_KLHDC2_KLHL20_D	PF24681.1	sp|Q9MA55|ACBP4_ARATH	Acyl-CoA-binding domain-containing protein 4	Arabidopsis thaliana	tr|A7SKT8|A7SKT8_NEMVE	Uncharacterized protein (Fragment)	Nematostella vectensis	EDO35696.1	predicted protein, partial	Nematostella vectensis
NV2.20006	NV2g020006000.1	Planulae_UP	10.2119	4.7565	18.1666	0.000698825	0.021475	UAA	PF08449.17	sp|Q8TB61|S35B2_HUMAN	Adenosine 3'-phospho 5'-phosphosulfate transporter 1	Homo sapiens	tr|A7RNX8|A7RNX8_NEMVE	Adenosine 3'-phospho 5'-phosphosulfate transporter 1	Nematostella vectensis	XP_032219630.2	adenosine 3'-phospho 5'-phosphosulfate transporter 1	Nematostella vectensis
NV2.20018	NV2g020018000.1	Planulae_UP	9.43495	4.80244	20.92	0.000360116	0.0151925	HODM_asu-like	PF11927.14	sp|A4XXY9|HODMA_ECTM1	Heme-dependent oxidative N-demethylase alpha subunit	Ectopseudomonas mendocina (strain ymp)	tr|A7RNY7|A7RNY7_NEMVE	Uncharacterized protein	Nematostella vectensis	XP_032219622.1	uncharacterized protein LOC5518954 isoform X1	Nematostella vectensis
NV2.20023	NV2g020023000.1	Planulae_UP	2.29294	9.67232	48.1987	3.7371e-06	0.000933319	ShK	PF01549.29	sp|A7SXG9|NEP8_NEMVE	Nematocyst expressed protein 8	Nematostella vectensis	tr|A0A913YFM9|A0A913YFM9_EXADI	ShKT domain-containing protein	Exaiptasia diaphana	XP_032219592.2	nematocyst expressed protein 3-like isoform X1	Nematostella vectensis
NV2.20036	NV2g020036000.1	Planulae_UP	7.67806	4.51859	15.0979	0.0012505	0.030128	Filamin	PF00630.25	sp|P13466|GELA_DICDI	Gelation factor	Dictyostelium discoideum	tr|A0A913XRT7|A0A913XRT7_EXADI	Uncharacterized protein	Exaiptasia diaphana	XP_032219610.1	uncharacterized protein LOC116602321	Nematostella vectensis
NV2.20054	NV2g020054000.1	Planulae_UP	1.20635	9.68999	17.3451	0.000762706	0.0223944	TRAFD1-XIAF1_ZnF	PF21366.3	sp|Q4R970|TRAD1_MACFA	TRAF-type zinc finger domain-containing protein 1	Macaca fascicularis	tr|A0A6P8IDW6|A0A6P8IDW6_ACTTE	XIAP-associated factor 1-like	Actinia tenebrosa	XP_048586062.1	TRAF-type zinc finger domain-containing protein 1-like	Nematostella vectensis
NV2.20061	NV2g020061000.1	Planulae_UP	6.16605	4.20028	12.4211	0.00251711	0.0432254	zf-C3HC4_2	PF13923.12	sp|Q2TBT8|RN151_BOVIN	RING finger protein 151	Bos taurus	tr|A0A913WQJ8|A0A913WQJ8_EXADI	RING-type domain-containing protein	Exaiptasia diaphana	XP_032219572.1	E3 ubiquitin-protein ligase NRDP1	Nematostella vectensis
NV2.20079	NV2g020079000.1	Planulae_UP	7.08795	4.13405	16.5068	0.000828841	0.0236218	RALGAPB_N	PF20412.3	sp|Q86X10|RLGPB_HUMAN	Ral GTPase-activating protein subunit beta	Homo sapiens	tr|A7RP36|A7RP36_NEMVE	Rap-GAP domain-containing protein	Nematostella vectensis	XP_048586006.1	ral GTPase-activating protein subunit beta	Nematostella vectensis
NV2.20102	NV2g020102000.1	Planulae_UP	5.91435	5.04418	14.865	0.00131081	0.0308213						tr|A7RP52|A7RP52_NEMVE	Uncharacterized protein	Nematostella vectensis	XP_001638858.1	uncharacterized protein LOC5518938	Nematostella vectensis
NV2.20125	NV2g020125000.1	Planulae_UP	9.29098	5.18296	25.9297	0.000121978	0.00796331	Dpy-30	PF05186.18	sp|Q2NKU6|DPY30_BOVIN	Protein dpy-30 homolog	Bos taurus	tr|A7RP67|A7RP67_NEMVE	Protein dpy-30 homolog	Nematostella vectensis	EDO46806.1	predicted protein	Nematostella vectensis
NV2.20131	NV2g020131000.1	Planulae_UP	5.35947	4.16284	12.4178	0.0026137	0.0441703	LRR_8	PF13855.12	sp|Q9Z1S7|OMD_RAT	Osteomodulin	Rattus norvegicus	tr|A7RP72|A7RP72_NEMVE	Uncharacterized protein	Nematostella vectensis	XP_048586482.1	uncharacterized protein LOC5518949 isoform X1	Nematostella vectensis
NV2.20215	NV2g020215000.1	Planulae_UP	1.97568	9.73036	39.1002	1.27459e-05	0.00201282	Ldh_1_C	PF02866.23	sp|Q5ZME2|MDHC_CHICK	Malate dehydrogenase, cytoplasmic	Gallus gallus	tr|A7S4V3|A7S4V3_NEMVE	Malate dehydrogenase, cytoplasmic	Nematostella vectensis	XP_001633281.1	malate dehydrogenase, cytoplasmic	Nematostella vectensis
NV2.20233	NV2g020233000.1	Planulae_UP	9.59833	5.86674	37.5434	1.55803e-05	0.00225662	DUF4795	PF16043.11	sp|Q3V2A7|QRIC2_MOUSE	Glutamine-rich protein 2	Mus musculus	tr|A7S4W5|A7S4W5_NEMVE	DUF4795 domain-containing protein	Nematostella vectensis	XP_032238374.2	titin homolog	Nematostella vectensis
NV2.20267	NV2g020267000.1	Planulae_UP	8.75963	5.33155	20.0018	0.000378359	0.0154762	Serinc	PF03348.21	sp|A7S4N4|SERIC_NEMVE	Probable serine incorporator	Nematostella vectensis	tr|A0A6P8I106|A0A6P8I106_ACTTE	Uncharacterized protein LOC116295007	Actinia tenebrosa	XP_032238402.1	uncharacterized protein LOC5513004	Nematostella vectensis
NV2.20305	NV2g020305000.1	Planulae_UP	6.18444	5.13377	18.3957	0.000509313	0.0181881	DUF577	PF04510.18				tr|A7SSQ0|A7SSQ0_NEMVE	Uncharacterized protein	Nematostella vectensis	EDO33247.1	predicted protein	Nematostella vectensis
NV2.20308	NV2g020308000.1	Planulae_UP	5.3637	6.99407	21.0323	0.00031734	0.0139415	Ig_3	PF13927.12	sp|O97394|SDK_DROME	Protein sidekick	Drosophila melanogaster	tr|A0A6P8IRZ3|A0A6P8IRZ3_ACTTE	Down syndrome cell adhesion molecule-like	Actinia tenebrosa	XP_032228660.2	protein sidekick isoform X1	Nematostella vectensis
NV2.20323	NV2g020323000.1	Planulae_UP	11.196	5.73346	31.5299	5.15223e-05	0.00472433	fn2	PF00040.24	sp|O18733|MMP9_CANLF	Matrix metalloproteinase-9	Canis lupus familiaris	tr|A0A3M6T4D3|A0A3M6T4D3_POCDA	ShKT domain-containing protein	Pocillopora damicornis	XP_048586187.1	matrix metalloproteinase-9	Nematostella vectensis
NV2.20362	NV2g020362000.1	Planulae_UP	2.29302	8.22714	18.1755	0.000622445	0.0201772	Ank_4	PF13637.12	sp|Q86WC6|PPR27_HUMAN	Protein phosphatase 1 regulatory subunit 27	Homo sapiens	tr|A0AAD9VAT8|A0AAD9VAT8_ACRCE	Protein phosphatase 1 regulatory subunit 27	Acropora cervicornis	XP_032231872.2	protein phosphatase 1 regulatory subunit 27-like	Nematostella vectensis
NV2.20428	NV2g020428000.1	Planulae_UP	9.0236	4.3951	15.3592	0.00135163	0.0313395	Ricin_B_lectin	PF00652.28				tr|A7RJ49|A7RJ49_NEMVE	Ricin B lectin domain-containing protein	Nematostella vectensis	XP_032221619.1	uncharacterized protein LOC5520760	Nematostella vectensis
NV2.20433	NV2g020433000.1	Planulae_UP	7.04309	4.09856	14.6035	0.00139262	0.0317242	SANTA	PF09133.15	sp|Q80WQ8|M18BP_MOUSE	Mis18-binding protein 1	Mus musculus	tr|A7RJ45|A7RJ45_NEMVE	Myb-like domain-containing protein	Nematostella vectensis	XP_048586126.1	general transcriptional corepressor trfA	Nematostella vectensis
NV2.20434	NV2g020434000.1	Planulae_UP	5.53877	5.14956	14.5522	0.00147692	0.0325033	Macro	PF01661.27	sp|Q8K4G6|MACD1_RAT	ADP-ribose glycohydrolase MACROD1 (Fragment)	Rattus norvegicus	tr|A7RJ44|A7RJ44_NEMVE	Macro domain-containing protein (Fragment)	Nematostella vectensis	XP_048586127.1	ADP-ribose glycohydrolase MACROD1 isoform X1	Nematostella vectensis
NV2.20489	NV2g020489000.1	Planulae_UP	2.53667	9.60668	58.173	1.178e-06	0.000430191			sp|A7RJ13|NEP3L_NEMVE	Nematocyst expressed protein 3-like	Nematostella vectensis	tr|A0A913YFM9|A0A913YFM9_EXADI	ShKT domain-containing protein	Exaiptasia diaphana	XP_048586139.1	nematocyst expressed protein 3-like isoform X4	Nematostella vectensis
NV2.20519	NV2g020519000.1	Planulae_UP	7.75693	4.59259	15.5069	0.00111897	0.0284885
NV2.20520	NV2g020520000.1	Planulae_UP	9.54953	5.82173	34.1484	2.64743e-05	0.00310934	Filamin	PF00630.25	sp|P13466|GELA_DICDI	Gelation factor	Dictyostelium discoideum	tr|A0A6P8IF31|A0A6P8IF31_ACTTE	Uncharacterized protein LOC116300453	Actinia tenebrosa	XP_032221804.2	uncharacterized protein LOC116604066	Nematostella vectensis
NV2.20542	NV2g020542000.1	Planulae_UP	5.22108	4.8005	12.0799	0.00303693	0.0483508	BTB_2	PF02214.28	sp|Q8BFX3|KCTD3_MOUSE	BTB/POZ domain-containing protein KCTD3	Mus musculus	tr|A7RIW2|A7RIW2_NEMVE	BTB/POZ domain-containing protein KCTD3	Nematostella vectensis	XP_048585657.1	BTB/POZ domain-containing protein KCTD3 isoform X1	Nematostella vectensis
NV2.20549	NV2g020549000.1	Planulae_UP	9.35916	3.90297	14.2714	0.00185246	0.0367896
NV2.20606	NV2g020606000.1	Planulae_UP	1.07269	9.991	12.1812	0.00311228	0.0489174	Alpha-amylase	PF00128.31	sp|Q64319|SLC31_RAT	Amino acid transporter heavy chain SLC3A1	Rattus norvegicus	tr|A0A6P8ITS1|A0A6P8ITS1_ACTTE	Neutral and basic amino acid transport protein rBAT-like	Actinia tenebrosa	XP_001627668.3	neutral and basic amino acid transport protein rBAT	Nematostella vectensis
NV2.20607	NV2g020607000.1	Planulae_UP	7.97233	4.24698	14.8531	0.00143519	0.0319765	Methyltransf_11	PF08241.18	sp|Q5D013|EFMT2_DANRE	EEF1A lysine methyltransferase 2	Danio rerio	tr|A7SL24|A7SL24_NEMVE	Methyltransferase type 11 domain-containing protein	Nematostella vectensis	EDO35583.1	predicted protein	Nematostella vectensis
NV2.20736	NV2g020736000.1	Planulae_UP	7.80409	3.70589	13.2625	0.00230688	0.0413483	UBX	PF00789.26	sp|Q9TXH9|UBXN1_CAEEL	UBX domain-containing protein 1	Caenorhabditis elegans	tr|A0AAU9XX42|A0AAU9XX42_9CNID	UBX domain-containing protein 1	Pocillopora meandrina	XP_048586395.1	UBX domain-containing protein 1	Nematostella vectensis
NV2.20761	NV2g020761000.1	Planulae_UP	2.26458	10.7844	101.088	3.13196e-08	3.19256e-05	Asparaginase_2	PF01112.23	sp|Q5BKW9|ASGL1_DANRE	Isoaspartyl peptidase/L-asparaginase	Danio rerio	tr|A7SDS7|A7SDS7_NEMVE	Isoaspartyl peptidase/L-asparaginase (Fragment)	Nematostella vectensis	XP_032234576.2	isoaspartyl peptidase/L-asparaginase	Nematostella vectensis
NV2.20765	NV2g020765000.1	Planulae_UP	6.73983	5.32797	24.8318	0.000111713	0.00766988	Asparaginase_2	PF01112.23	sp|Q6GM78|ASGL1_XENLA	Isoaspartyl peptidase/L-asparaginase	Xenopus laevis	tr|A7SDS8|A7SDS8_NEMVE	Isoaspartyl peptidase/L-asparaginase (Fragment)	Nematostella vectensis	XP_048585699.1	isoaspartyl peptidase/L-asparaginase isoform X2	Nematostella vectensis
NV2.20809	NV2g020809000.1	Planulae_UP	6.97711	4.0197	13.0607	0.0021814	0.0402397	ANCHR-like_BBOX	PF22586.1	sp|Q9DAZ9|ANCHR_MOUSE	Abscission/NoCut checkpoint regulator	Mus musculus	tr|A0A913YJH6|A0A913YJH6_EXADI	FYVE-type domain-containing protein	Exaiptasia diaphana	XP_032240440.2	abscission/NoCut checkpoint regulator	Nematostella vectensis
NV2.20826	NV2g020826000.1	Planulae_UP	5.61854	6.50141	20.1103	0.000384202	0.0155625	Robl_LC7	PF03259.23	sp|Q8TF09|DLRB2_HUMAN	Dynein light chain roadblock-type 2	Homo sapiens	tr|A7RZX7|A7RZX7_NEMVE	Dynein light chain roadblock	Nematostella vectensis	EDO28944.1	predicted protein	Nematostella vectensis
NV2.20830	NV2g020830000.1	Planulae_UP	8.41066	3.77451	12.5195	0.00294448	0.0473304	adh_short	PF00106.31	sp|O88451|RDH7_MOUSE	Retinol dehydrogenase 7	Mus musculus	tr|A7RZX3|A7RZX3_NEMVE	Uncharacterized protein	Nematostella vectensis	XP_001635085.2	retinol dehydrogenase 7	Nematostella vectensis
NV2.20846	NV2g020846000.1	Planulae_UP	6.37691	4.50525	16.2522	0.000830389	0.0236218	Peptidase_M49	PF03571.21	sp|A7RZW4|DPP3_NEMVE	Dipeptidyl peptidase 3	Nematostella vectensis	tr|A0A913WP33|A0A913WP33_EXADI	Dipeptidyl peptidase 3	Exaiptasia diaphana	XP_048586760.1	dipeptidyl peptidase 3	Nematostella vectensis
NV2.20849	NV2g020849000.1	Planulae_UP	8.17661	5.39686	29.7245	4.3106e-05	0.00430544	SERTA	PF06031.18	sp|A7DTG3|SRTD4_MOUSE	SERTA domain-containing protein 4	Mus musculus	tr|A7RZW2|A7RZW2_NEMVE	SERTA domain-containing protein	Nematostella vectensis	EDO43016.1	predicted protein	Nematostella vectensis
NV2.20895	NV2g020895000.1	Planulae_UP	4.53049	6.91659	14.5593	0.00157217	0.0335263	RPE65	PF03055.21	sp|P74334|ACOX_SYNY3	Apocarotenoid-15,15'-oxygenase	Synechocystis sp. (strain ATCC 27184 / PCC 6803 / Kazusa)	tr|A7RZS6|A7RZS6_NEMVE	Uncharacterized protein	Nematostella vectensis	XP_001635106.2	apocarotenoid-15,15’-oxygenase	Nematostella vectensis
NV2.20952	NV2g020952000.1	Planulae_UP	8.57039	4.45831	19.2028	0.000503977	0.0181503	adh_short_C2	PF13561.12	sp|Q8GAV9|CPNA_COMS9	Cyclopentanol dehydrogenase	Comamonas sp. (strain NCIMB 9872)	tr|A7SIA6|A7SIA6_NEMVE	Uncharacterized protein	Nematostella vectensis	XP_032232639.2	cyclopentanol dehydrogenase	Nematostella vectensis
NV2.21026	NV2g021026000.1	Planulae_UP	11.175	5.70759	31.6705	5.03483e-05	0.00465115	FAM161A_B	PF10595.14	sp|Q96MY7|F161B_HUMAN	Protein FAM161B	Homo sapiens	tr|A7S7M5|A7S7M5_NEMVE	Protein FAM161A	Nematostella vectensis	XP_032237239.2	protein FAM161B	Nematostella vectensis
NV2.21053	NV2g021053000.1	Planulae_UP	9.37629	5.2624	25.5236	0.000132014	0.00831654	Sulfotransfer_3	PF13469.12	sp|Q6DBY9|CHST1_DANRE	Carbohydrate sulfotransferase 1	Danio rerio	tr|A0A6P8J091|A0A6P8J091_ACTTE	Carbohydrate sulfotransferase 1-like	Actinia tenebrosa	XP_001632338.3	carbohydrate sulfotransferase 1	Nematostella vectensis
NV2.21105	NV2g021105000.1	Planulae_UP	8.13901	6.04448	41.278	5.54824e-06	0.0012119	Pkinase	PF00069.31	sp|Q9UQ07|MOK_HUMAN	MAPK/MAK/MRK overlapping kinase	Homo sapiens	tr|A0A913X7R2|A0A913X7R2_EXADI	Protein kinase domain-containing protein	Exaiptasia diaphana	XP_032237237.2	MAPK/MAK/MRK overlapping kinase isoform X1	Nematostella vectensis
NV2.21183	NV2g021183000.1	Planulae_UP	8.85321	5.67338	32.8508	2.77418e-05	0.003194	Homeodomain	PF00046.35	sp|O42115|ARX_DANRE	Aristaless-related homeobox protein	Danio rerio	tr|A7T0U9|A7T0U9_NEMVE	Uncharacterized protein	Nematostella vectensis	XP_032226923.1	aristaless-related homeobox protein	Nematostella vectensis
NV2.21279	NV2g021279000.1	Planulae_UP	8.89738	4.27521	15.3161	0.00136588	0.0314543			sp|Q96LI9|CX058_HUMAN	Uncharacterized protein CXorf58	Homo sapiens	tr|A0A6P8HPB8|A0A6P8HPB8_ACTTE	Uncharacterized protein	Actinia tenebrosa	XP_032232537.2	uncharacterized protein CXorf58 homolog isoform X1	Nematostella vectensis
NV2.21360	NV2g021360000.1	Planulae_UP	6.2842	4.20052	12.8629	0.00219447	0.0403275	RhoGEF	PF00621.25	sp|Q63406|MCF2L_RAT	Guanine nucleotide exchange factor DBS	Rattus norvegicus	tr|A7SVF8|A7SVF8_NEMVE	Guanine nucleotide exchange factor DBS (Fragment)	Nematostella vectensis	XP_032227566.2	guanine nucleotide exchange factor DBS isoform X1	Nematostella vectensis
NV2.21432	NV2g021432000.1	Planulae_UP	9.58924	4.12203	12.4127	0.00311757	0.0489516	Cu_amine_oxid	PF01179.26	sp|P36633|AOC1_RAT	Diamine oxidase [copper-containing]	Rattus norvegicus	tr|A7SMM6|A7SMM6_NEMVE	Amine oxidase	Nematostella vectensis	XP_032230704.1	amiloride-sensitive amine oxidase, copper-containing	Nematostella vectensis
NV2.21445	NV2g021445000.1	Planulae_UP	7.44312	5.97985	23.2917	0.000154613	0.00921842						tr|A7SLP7|A7SLP7_NEMVE	Uncharacterized protein	Nematostella vectensis	XP_048588036.1	uncharacterized protein LOC5506813	Nematostella vectensis
NV2.21459	NV2g021459000.1	Planulae_UP	5.36412	3.88241	11.7182	0.003199	0.0495474	ECT2_PH	PF21242.3	sp|Q9H8V3|ECT2_HUMAN	Protein ECT2	Homo sapiens	tr|A0A913YMQ4|A0A913YMQ4_EXADI	Protein ECT2	Exaiptasia diaphana	XP_032231100.2	protein ECT2	Nematostella vectensis
NV2.21559	NV2g021559000.1	Planulae_UP	7.27213	4.95152	18.1798	0.000500126	0.0181224	Glyco_hydro_35	PF01301.25	sp|Q8NCI6|GLBL3_HUMAN	Beta-galactosidase-1-like protein 3	Homo sapiens	tr|A7S6L9|A7S6L9_NEMVE	Beta-galactosidase (Fragment)	Nematostella vectensis	XP_032237700.1	beta-galactosidase-1-like protein 2	Nematostella vectensis
NV2.21576	NV2g021576000.1	Planulae_UP	6.58112	5.71436	19.6653	0.000380748	0.0154762	VWA	PF00092.34	sp|A6NMZ7|CO6A6_HUMAN	Collagen alpha-6(VI) chain	Homo sapiens	tr|A0A6P8J886|A0A6P8J886_ACTTE	Uncharacterized protein LOC116307834	Actinia tenebrosa	XP_048588866.1	uncharacterized protein LOC5512411	Nematostella vectensis
NV2.21577	NV2g021577000.1	Planulae_UP	5.27903	6.30612	16.2388	0.000990412	0.0262746	VWA	PF00092.34	sp|Q99715|COCA1_HUMAN	Collagen alpha-1(XII) chain	Homo sapiens	tr|A0A6P8J886|A0A6P8J886_ACTTE	Uncharacterized protein LOC116307834	Actinia tenebrosa	XP_048588339.1	uncharacterized protein LOC5512415 isoform X1	Nematostella vectensis
NV2.21578	NV2g021578000.1	Planulae_UP	10.3429	7.15879	73.3648	1.82592e-07	0.000104759	VWA	PF00092.34	sp|Q21540|CUT6_CAEEL	Cuticlin-6	Caenorhabditis elegans	tr|A7SXP8|A7SXP8_NEMVE	VWFA domain-containing protein	Nematostella vectensis	EDO31515.1	predicted protein	Nematostella vectensis
NV2.21593	NV2g021593000.1	Planulae_UP	4.24074	6.90939	14.7066	0.00151186	0.0328395	Ras	PF00071.28	sp|O18334|RAB6_DROME	Ras-related protein Rab6	Drosophila melanogaster	tr|A0A6P8I8V4|A0A6P8I8V4_ACTTE	Ras-related protein Rab-6A isoform X2	Actinia tenebrosa	XP_032224846.1	ras-related protein Rab-6A isoform X2	Nematostella vectensis
NV2.21653	NV2g021653000.1	Planulae_UP	11.2817	3.63857	12.6813	0.00292784	0.0473304	CFAP68	PF06608.16	sp|Q4R5Y0|CFA68_MACFA	Cilia- and flagella-associated protein 68	Macaca fascicularis	tr|A7S5P6|A7S5P6_NEMVE	Cilia- and flagella-associated protein 126 (Fragment)	Nematostella vectensis	XP_001632974.3	UPF0686 protein C11orf1 homolog	Nematostella vectensis
NV2.21658	NV2g021658000.1	Planulae_UP	2.09836	8.79684	16.8718	0.000858725	0.0239786
NV2.21775	NV2g021775000.1	Planulae_UP	6.78493	4.46456	12.9991	0.00211387	0.0395877	Ank_4	PF13637.12	sp|Q3V096|ANR42_MOUSE	Ankyrin repeat domain-containing protein 42	Mus musculus	tr|A0A6P8IJ68|A0A6P8IJ68_ACTTE	Ankyrin repeat domain-containing protein 42-like	Actinia tenebrosa	XP_048588928.1	ankyrin repeat domain-containing protein 42	Nematostella vectensis
NV2.21784	NV2g021784000.1	Planulae_UP	7.77452	4.8201	19.542	0.000386534	0.0156029	PDC10_C	PF06840.17	sp|Q6NX65|PDC10_RAT	Programmed cell death protein 10	Rattus norvegicus	tr|A7SN69|A7SN69_NEMVE	Programmed cell death protein 10 dimerisation domain-containing protein	Nematostella vectensis	XP_001626938.2	programmed cell death protein 10	Nematostella vectensis
NV2.21930	NV2g021930000.1	Planulae_UP	6.74903	3.61017	12.4095	0.00270857	0.0450901	IF4E	PF01652.23	sp|Q8BMB3|IF4E2_MOUSE	Eukaryotic translation initiation factor 4E type 2	Mus musculus	tr|A7RYG8|A7RYG8_NEMVE	EIF-4F 25 kDa subunit	Nematostella vectensis	XP_001635523.1	eukaryotic translation initiation factor 4E type 2	Nematostella vectensis
NV2.21976	NV2g021976000.1	Planulae_UP	8.3461	3.72303	12.3479	0.00309436	0.0488461	Glyco_transf_10	PF00852.26	sp|Q5F2N2|OFUT4_ORYLA	GDP-fucose protein O-fucosyltransferase 4	Oryzias latipes	tr|A7RYL1|A7RYL1_NEMVE	Fucosyltransferase (Fragment)	Nematostella vectensis	EDO43540.1	predicted protein, partial	Nematostella vectensis
NV2.21982	NV2g021982000.1	Planulae_UP	8.00379	3.90577	13.5988	0.00209986	0.0393568	AKAP28	PF14469.11	sp|O35817|AKA14_RAT	A-kinase anchor protein 14	Rattus norvegicus	tr|A7RYL6|A7RYL6_NEMVE	A-kinase anchor protein 14	Nematostella vectensis	XP_001635546.1	A-kinase anchor protein 14	Nematostella vectensis
NV2.22001	NV2g022001000.1	Planulae_UP	8.21752	4.80536	17.8701	0.000630592	0.0203566	MMgT	PF10270.14	sp|Q05AU4|EMC5B_XENLA	ER membrane protein complex subunit 5-B	Xenopus laevis	tr|A7RYN2|A7RYN2_NEMVE	Membrane magnesium transporter	Nematostella vectensis	XP_001635553.1	ER membrane protein complex subunit 5	Nematostella vectensis
NV2.22004	NV2g022004000.1	Planulae_UP	11.9592	4.35021	12.4836	0.00311061	0.0489174	GDA1_CD39	PF01150.23	sp|P52914|NTPA_PEA	Nucleoside-triphosphatase	Pisum sativum	tr|A0A6P8IN72|A0A6P8IN72_ACTTE	Uncharacterized protein LOC116302626	Actinia tenebrosa	XP_031567823.1	uncharacterized protein LOC116302626	Actinia tenebrosa
NV2.22088	NV2g022088000.1	Planulae_UP	5.3479	5.84208	12.2389	0.00298798	0.0478052			sp|B5DDX6|SMG9_XENTR	Nonsense-mediated mRNA decay factor SMG9	Xenopus tropicalis	tr|A7RR33|A7RR33_NEMVE	Protein SMG9	Nematostella vectensis	XP_048589052.1	nonsense-mediated mRNA decay factor SMG9 isoform X1	Nematostella vectensis
NV2.22140	NV2g022140000.1	Planulae_UP	6.60426	3.64164	12.3937	0.00266098	0.0446785	GTP_EFTU	PF00009.33	sp|A7RR04|EFGM_NEMVE	Elongation factor G, mitochondrial	Nematostella vectensis	tr|A0A6P8J191|A0A6P8J191_ACTTE	Elongation factor G, mitochondrial	Actinia tenebrosa	XP_001638091.2	elongation factor G,mitochondrial isoform X1	Nematostella vectensis
NV2.22143	NV2g022143000.1	Planulae_UP	6.7794	4.45964	12.6729	0.00233631	0.0416509	Nop52	PF05997.17	sp|Q91YK2|RRP1B_MOUSE	Ribosomal RNA processing protein 1 homolog B	Mus musculus	tr|A7RR02|A7RR02_NEMVE	Uncharacterized protein	Nematostella vectensis	EDO46082.1	predicted protein	Nematostella vectensis
NV2.22155	NV2g022155000.1	Planulae_UP	5.91427	8.17067	46.9313	4.33404e-06	0.00103362	KIAA0319_N	PF23597.1	sp|Q0V8S9|CNTP5_CHICK	Contactin-associated protein-like 5	Gallus gallus	tr|A0A6P8HQG2|A0A6P8HQG2_ACTTE	Uncharacterized protein LOC116291804 isoform X2	Actinia tenebrosa	XP_048589007.1	uncharacterized protein LOC5518116 isoform X4	Nematostella vectensis
NV2.22514	NV2g022514000.1	Planulae_UP	7.00188	5.84934	28.7768	5.27999e-05	0.00480171	Fibrillarin	PF01269.23	sp|Q9W1V3|FBRL_DROME	rRNA 2'-O-methyltransferase fibrillarin	Drosophila melanogaster	tr|A7S8G2|A7S8G2_NEMVE	rRNA 2'-O-methyltransferase fibrillarin	Nematostella vectensis	XP_001632000.2	rRNA 2'-O-methyltransferase fibrillarin	Nematostella vectensis
NV2.22576	NV2g022576000.1	Planulae_UP	6.66304	3.4988	13.0509	0.00223275	0.0405799	RNA_pol_Rpb8	PF03870.21	sp|F2Z4H3|RPAB3_BOVIN	DNA-directed RNA polymerases I, II,and III subunit RPABC3	Bos taurus	tr|A7S8M4|A7S8M4_NEMVE	DNA-directed RNA polymerases I, II, and III subunit RPABC3	Nematostella vectensis	XP_001632074.1	DNA-directed RNA polymerases I, II, and III subunit RPABC3	Nematostella vectensis
NV2.22582	NV2g022582000.1	Planulae_UP	6.3963	4.76646	19.942	0.000328178	0.0142052	Ank_2	PF12796.13	sp|Q8BLA8|TRPA1_MOUSE	Transient receptor potential cation channel subfamily A member 1	Mus musculus	tr|A0A6P8H925|A0A6P8H925_ACTTE	Transient receptor potential cation channel subfamily A member 1-like	Actinia tenebrosa	XP_048588083.1	transient receptor potential cation channel subfamily A member 1 isoform X2	Nematostella vectensis
NV2.22593	NV2g022593000.1	Planulae_UP	7.0148	5.53514	19.0909	0.000410404	0.0162324	ABC_membrane	PF00664.28	sp|E9Q236|MRP4_MOUSE	ATP-binding cassette sub-family C member 4	Mus musculus	tr|A7SD34|A7SD34_NEMVE	Uncharacterized protein (Fragment)	Nematostella vectensis	XP_048588673.1	ATP-binding cassette sub-family C member 4	Nematostella vectensis
NV2.22639	NV2g022639000.1	Planulae_UP	1.20018	10.0334	18.7382	0.000543736	0.0190283						tr|A7SD57|A7SD57_NEMVE	Tryptophan synthase beta chain-like PALP domain-containing protein	Nematostella vectensis	EDO38385.1	predicted protein	Nematostella vectensis
NV2.22663	NV2g022663000.1	Planulae_UP	7.66703	5.05094	24.6947	0.000113353	0.00766988	zf-C2H2	PF00096.32	sp|A2ANX9|ZN711_MOUSE	Zinc finger protein 711	Mus musculus	tr|A0A6P8IL37|A0A6P8IL37_ACTTE	Zinc finger and BTB domain-containing protein 24-like	Actinia tenebrosa	XP_032234294.2	zinc finger protein 143	Nematostella vectensis
NV2.22688	NV2g022688000.1	Planulae_UP	6.73321	4.64976	19.1079	0.000393232	0.0157105	RRM_1	PF00076.28	sp|Q8TC92|ENOX1_HUMAN	Ecto-NOX disulfide-thiol exchanger 1	Homo sapiens	tr|A7SEF0|A7SEF0_NEMVE	RRM domain-containing protein	Nematostella vectensis	XP_048588234.1	uncharacterized protein LOC5509477 isoform X1	Nematostella vectensis
NV2.22694	NV2g022694000.1	Planulae_UP	8.4458	5.02675	22.8768	0.00019895	0.0106677	MCM	PF00493.29	sp|Q7ZXB1|MCM7B_XENLA	DNA replication licensing factor mcm7-B	Xenopus laevis	tr|A7SEF9|A7SEF9_NEMVE	DNA replication licensing factor MCM7	Nematostella vectensis	EDO37946.1	predicted protein	Nematostella vectensis
NV2.22748	NV2g022748000.1	Planulae_UP	11.4228	3.79435	12.3457	0.0032278	0.0497954	Il2rg	PF15874.10	sp|Q8WYQ4|CV015_HUMAN	Uncharacterized protein C22orf15	Homo sapiens	tr|A0A913XS72|A0A913XS72_EXADI	Uncharacterized protein	Exaiptasia diaphana	XP_032229648.1	uncharacterized protein CXorf65 homolog	Nematostella vectensis
NV2.22750	NV2g022750000.1	Planulae_UP	6.16046	4.43757	14.0916	0.00153719	0.0331737	PK_Tyr_Ser-Thr	PF07714.23	sp|Q01887|RYK_MOUSE	Tyrosine-protein kinase RYK	Mus musculus	tr|A0A6P8ILP2|A0A6P8ILP2_ACTTE	receptor protein-tyrosine kinase	Actinia tenebrosa	XP_048588391.1	tyrosine-protein kinase RYK	Nematostella vectensis
NV2.22963	NV2g022963000.1	Planulae_UP	8.94975	4.84634	13.0133	0.00248858	0.0429247	Pro_isomerase	PF00160.26	sp|Q9UNP9|PPIE_HUMAN	Peptidyl-prolyl cis-trans isomerase E	Homo sapiens	tr|A7SBW4|A7SBW4_NEMVE	Peptidyl-prolyl cis-trans isomerase E	Nematostella vectensis	EDO38777.1	predicted protein	Nematostella vectensis
NV2.23046	NV2g023046000.1	Planulae_UP	6.01322	6.05783	21.6766	0.000259455	0.0124316						tr|A0A6P8IUH9|A0A6P8IUH9_ACTTE	Uncharacterized protein LOC116304933	Actinia tenebrosa	XP_048582321.1	uncharacterized protein LOC125561831	Nematostella vectensis
NV2.23096	NV2g023096000.1	Planulae_UP	7.85935	5.2518	23.2722	0.000154039	0.00920767	Neur_chan_LBD	PF02931.28	sp|Q9PTS8|ACHA9_CHICK	Neuronal acetylcholine receptor subunit alpha-9	Gallus gallus	tr|A7S2G5|A7S2G5_NEMVE	Uncharacterized protein	Nematostella vectensis	XP_048583820.1	neuronal acetylcholine receptor subunit alpha-9-like isoform X2	Nematostella vectensis
NV2.23194	NV2g023194000.1	Planulae_UP	6.12869	3.91407	13.53	0.00179298	0.0359976	Beta-prop_WDR41	PF25178.1	sp|Q3UDP0|WDR41_MOUSE	WD repeat-containing protein 41	Mus musculus	tr|A7S209|A7S209_NEMVE	WD repeat-containing protein 41	Nematostella vectensis	XP_048584018.1	WD repeat-containing protein 41 isoform X1	Nematostella vectensis
NV2.23247	NV2g023247000.1	Planulae_UP	10.4468	5.80502	30.3414	5.88991e-05	0.00507967	zf-C4	PF00105.24	sp|Q90733|COT2_CHICK	COUP transcription factor 2	Gallus gallus	tr|A7S1X5|A7S1X5_NEMVE	Coup-like 1 transcription factor	Nematostella vectensis	XP_001634378.2	COUP transcription factor 2	Nematostella vectensis
NV2.23307	NV2g023307000.1	Planulae_UP	5.56647	6.14331	21.0109	0.000309756	0.013736	ARID	PF01388.27	sp|A2BEA6|ARI3A_DANRE	AT-rich interactive domain-containing protein 3A	Danio rerio	tr|A0A913YTQ3|A0A913YTQ3_EXADI	Uncharacterized protein	Exaiptasia diaphana	XP_032218026.2	AT-rich interactive domain-containing protein 3C isoform X1	Nematostella vectensis
NV2.23313	NV2g023313000.1	Planulae_UP	6.03845	4.16566	13.2866	0.00193645	0.0378417	OCRE	PF17780.6	sp|Q7TN31|AGGF1_MOUSE	Angiogenic factor with G patch and FHA domains 1	Mus musculus	tr|A7RSJ9|A7RSJ9_NEMVE	Angiogenic factor with G patch and FHA domains 1	Nematostella vectensis	XP_048583309.1	angiogenic factor with G patch and FHA domains 1	Nematostella vectensis
NV2.23350	NV2g023350000.1	Planulae_UP	6.82836	3.87474	12.8764	0.00230094	0.0413483						tr|A7RSG6|A7RSG6_NEMVE	Uncharacterized protein	Nematostella vectensis	XP_032218000.1	G kinase-anchoring protein 1 isoform X4	Nematostella vectensis
NV2.23382	NV2g023382000.1	Planulae_UP	8.35564	5.18438	25.8224	0.000101856	0.00721388	PHR	PF08005.17	sp|Q9BX70|BTBD2_HUMAN	BTB/POZ domain-containing protein 2	Homo sapiens	tr|A7RSE5|A7RSE5_NEMVE	BTB domain-containing protein	Nematostella vectensis	XP_001637613.1	BTB/POZ domain-containing protein 2	Nematostella vectensis
NV2.23393	NV2g023393000.1	Planulae_UP	4.37886	7.20504	13.7844	0.00195196	0.0380104	PAD_porph	PF04371.20	sp|Q8DW17|AGUA_STRMU	Putative agmatine deiminase	Streptococcus mutans serotype c (strain ATCC 700610 / UA159)	tr|A7RSD4|A7RSD4_NEMVE	Agmatine deiminase	Nematostella vectensis	XP_032217953.1	uncharacterized protein LOC5517663	Nematostella vectensis
NV2.23636	NV2g023636000.1	Planulae_UP	7.42935	4.64527	17.8227	0.00057412	0.0195034						tr|A7SYQ0|A7SYQ0_NEMVE	Uncharacterized protein	Nematostella vectensis	EDO31170.1	predicted protein	Nematostella vectensis
NV2.23829	NV2g023829000.1	Planulae_UP	9.16871	5.75108	28.4734	6.51756e-05	0.00542094	DDA1	PF10172.14	sp|Q5E9A9|DDA1_BOVIN	DET1- and DDB1-associated protein 1	Bos taurus	tr|A7T1D4|A7T1D4_NEMVE	DET1- and DDB1-associated protein 1	Nematostella vectensis	XP_001622332.1	DET1- and DDB1-associated protein 1	Nematostella vectensis
NV2.23839	NV2g023839000.1	Planulae_UP	10.0588	7.44168	95.4417	1.96323e-08	2.21882e-05	Na_Ca_ex	PF01699.29	sp|Q8NFF2|NCKX4_HUMAN	Sodium/potassium/calcium exchanger 4	Homo sapiens	tr|A7SW69|A7SW69_NEMVE	Sodium/calcium exchanger membrane region domain-containing protein (Fragment)	Nematostella vectensis	XP_048584095.1	sodium/potassium/calcium exchanger 4	Nematostella vectensis
NV2.24059	NV2g024059000.1	Planulae_UP	8.58319	4.47043	18.637	0.000575283	0.0195145	Rgp1	PF08737.15	sp|Q8BHT7|RGP1_MOUSE	RAB6A-GEF complex partner protein 2	Mus musculus	tr|A7SX95|A7SX95_NEMVE	RAB6A-GEF complex partner protein 2	Nematostella vectensis	XP_032226765.2	RAB6A-GEF complex partner protein 2	Nematostella vectensis
NV2.24179	NV2g024179000.1	Planulae_UP	5.09951	5.55611	12.0335	0.0031765	0.0493733						tr|A7RS30|A7RS30_NEMVE	C2H2-type domain-containing protein	Nematostella vectensis	EDO45676.1	predicted protein	Nematostella vectensis
NV2.24189	NV2g024189000.1	Planulae_UP	8.87774	6.55289	47.3878	2.33296e-06	0.000708129						tr|A7SZB7|A7SZB7_NEMVE	Uncharacterized protein	Nematostella vectensis	XP_001623048.1	uncharacterized protein LOC5501792	Nematostella vectensis
NV2.24259	NV2g024259000.1	Planulae_UP	5.73909	4.80943	12.9193	0.00229023	0.0413171	MIF4G_like_2	PF09090.17	sp|Q5ZJZ6|NCBP1_CHICK	Nuclear cap-binding protein subunit 1	Gallus gallus	tr|A7ST09|A7ST09_NEMVE	Nuclear cap-binding protein subunit 1	Nematostella vectensis	EDO33158.1	predicted protein	Nematostella vectensis
NV2.24348	NV2g024348000.1	Planulae_UP	3.79676	7.55231	12.8144	0.00258079	0.0438373	fn2	PF00040.24	sp|P52176|MMP9_BOVIN	Matrix metalloproteinase-9	Bos taurus	tr|A0A6P8H6W9|A0A6P8H6W9_ACTTE	Uncharacterized protein LOC116289382	Actinia tenebrosa	XP_032227275.2	uncharacterized protein LOC5503106 isoform X2	Nematostella vectensis
NV2.24377	NV2g024377000.1	Planulae_UP	8.10032	4.92058	22.4337	0.000207708	0.0109583	Longin	PF13774.12	sp|Q5ZJW4|SC22B_CHICK	Vesicle-trafficking protein SEC22b	Gallus gallus	tr|A7S1V0|A7S1V0_NEMVE	Vesicle-trafficking protein SEC22b	Nematostella vectensis	EDO42305.1	predicted protein	Nematostella vectensis
NV2.24380	NV2g024380000.1	Planulae_UP	7.80187	5.1788	22.8861	0.000168029	0.00957845	zf-C2H2_jaz	PF12171.14	sp|Q96NC0|ZMAT2_HUMAN	Zinc finger matrin-type protein 2	Homo sapiens	tr|A7S1V3|A7S1V3_NEMVE	U1-type domain-containing protein	Nematostella vectensis	XP_001634327.1	zinc finger matrin-type protein 2	Nematostella vectensis
NV2.24410	NV2g024410000.1	Planulae_UP	7.93524	4.54081	14.0162	0.00174796	0.035437	BING4CT	PF08149.16	sp|Q9P4X3|UTP7_SCHPO	Probable U3 small nucleolar RNA-associated protein 7	Schizosaccharomyces pombe (strain 972 / ATCC 24843)	tr|A7SH87|A7SH87_NEMVE	WD repeat-containing protein 46 (Fragment)	Nematostella vectensis	XP_032233058.2	probable U3 small nucleolar RNA-associated protein 7	Nematostella vectensis
NV2.24437	NV2g024437000.1	Planulae_UP	6.29974	4.42503	14.9991	0.00117559	0.0290442			sp|Q5ZKK5|ODFP2_CHICK	Outer dense fiber protein 2	Gallus gallus	tr|A0AAU9XBI3|A0AAU9XBI3_9CNID	Outer dense fiber protein 2	Pocillopora meandrina	XP_048587354.1	outer dense fiber protein 2 isoform X2	Nematostella vectensis
NV2.24512	NV2g024512000.1	Planulae_UP	8.75543	4.11995	15.8365	0.00119277	0.0291911	Rtt106_N	PF18215.6
NV2.24546	NV2g024546000.1	Planulae_UP	3.22698	9.02837	34.0602	2.76313e-05	0.003194	SRCR	PF00530.23	sp|Q5G267|NETR_MACMU	Neurotrypsin	Macaca mulatta	tr|A7STB9|A7STB9_NEMVE	SRCR domain-containing protein (Fragment)	Nematostella vectensis	XP_048587198.1	deleted in malignant brain tumors 1 protein isoform X1	Nematostella vectensis
NV2.24561	NV2g024561000.1	Planulae_UP	6.37571	4.2982	13.5997	0.00175729	0.0355289	fn2	PF00040.24	sp|Q9GLE5|MMP2_BOVIN	72 kDa type IV collagenase	Bos taurus	tr|A0A913YPH5|A0A913YPH5_EXADI	PA14 domain-containing protein	Exaiptasia diaphana	XP_001625147.3	uncharacterized protein LOC5504218	Nematostella vectensis
NV2.24591	NV2g024591000.1	Planulae_UP	3.56586	6.33324	12.6438	0.00271077	0.0450934	Ank_2	PF12796.13	sp|Q9NU02|ANKE1_HUMAN	Ankyrin repeat and EF-hand domain-containing protein 1	Homo sapiens	tr|A0A913XHM8|A0A913XHM8_EXADI	Ankyrin repeat and EF-hand domain-containing protein 1	Exaiptasia diaphana	XP_032231943.1	ankyrin repeat and EF-hand domain-containing protein 1 isoform X1	Nematostella vectensis
NV2.24598	NV2g024598000.1	Planulae_UP	8.79253	9.34438	83.5753	9.79253e-08	6.61799e-05						tr|A0A6P8J1K9|A0A6P8J1K9_ACTTE	Uncharacterized protein LOC116307653	Actinia tenebrosa	XP_032231976.1	uncharacterized protein LOC116614740	Nematostella vectensis
NV2.24606	NV2g024606000.1	Planulae_UP	7.10266	3.93326	12.0188	0.00306088	0.0485338	Frag1	PF10277.15				tr|A7SJV4|A7SJV4_NEMVE	DNA damage-regulated autophagy modulator protein 1	Nematostella vectensis	XP_032231982.2	uncharacterized protein LOC5507441	Nematostella vectensis
NV2.24608	NV2g024608000.1	Planulae_UP	7.11408	4.32935	11.8309	0.00312594	0.0489674	p450	PF00067.27	sp|Q29496|CP3AO_SHEEP	Cytochrome P450 3A24	Ovis aries	tr|A7SJV6|A7SJV6_NEMVE	Thromboxane-A synthase	Nematostella vectensis	EDO36023.1	predicted protein	Nematostella vectensis
NV2.24628	NV2g024628000.1	Planulae_UP	7.81492	5.35376	27.9747	5.65688e-05	0.00500805	TPR_2	PF07719.23	sp|Q95LZ5|TTC16_MACFA	Tetratricopeptide repeat protein 16	Macaca fascicularis	tr|A0A913WQC8|A0A913WQC8_EXADI	Tetratricopeptide repeat protein 16-like	Exaiptasia diaphana	XP_048587253.1	LOW QUALITY PROTEIN: tetratricopeptide repeat protein 16	Nematostella vectensis
NV2.24632	NV2g024632000.1	Planulae_UP	6.6372	5.21553	17.3878	0.000634633	0.0204306	Brix	PF04427.23	sp|Q9NQ55|SSF1_HUMAN	Suppressor of SWI4 1 homolog	Homo sapiens	tr|A7SP60|A7SP60_NEMVE	Brix domain-containing protein (Fragment)	Nematostella vectensis	XP_001626619.3	suppressor of SWI4 1 homolog	Nematostella vectensis
NV2.24715	NV2g024715000.1	Planulae_UP	8.66681	5.4956	22.3963	0.000209375	0.010972	Endonuclease_7	PF02945.21				tr|A0A913Y3X1|A0A913Y3X1_EXADI	C2H2-type domain-containing protein	Exaiptasia diaphana	KAK3747985.1	hypothetical protein QZH41_003960	Actinostola sp. cb2023
NV2.24761	NV2g024761000.1	Planulae_UP	8.058	4.88928	22.7426	0.0001939	0.0105884									KXJ14231.1	120.7 kDa protein in NOF-FB transposable element	Exaiptasia diaphana
NV2.24774	NV2g024774000.1	Planulae_UP	12.4239	4.80508	14.296	0.00188523	0.0373403	Trypsin	PF00089.32	sp|Q9D6X6|PRS23_MOUSE	Serine protease 23	Mus musculus	tr|A7SZJ2|A7SZJ2_NEMVE	Peptidase S1 domain-containing protein	Nematostella vectensis	XP_001622979.1	serine protease 23	Nematostella vectensis
NV2.24797	NV2g024797000.1	Planulae_UP	1.09902	11.4794	31.2898	4.37757e-05	0.00434085	HSP70	PF00012.26	sp|P20029|BIP_MOUSE	Endoplasmic reticulum chaperone BiP	Mus musculus	tr|A7SSL5|A7SSL5_NEMVE	Endoplasmic reticulum chaperone BIP	Nematostella vectensis	XP_001625396.1	endoplasmic reticulum chaperone BiP	Nematostella vectensis
NV2.24826	NV2g024826000.1	Planulae_UP	3.06258	6.8198	13.4881	0.00212578	0.0396834	Cg6151-P	PF10233.14	sp|Q8BG21|FLOWR_MOUSE	Calcium channel flower homolog	Mus musculus	tr|A7SNE1|A7SNE1_NEMVE	Calcium channel flower	Nematostella vectensis	XP_001626864.1	calcium channel flower homolog	Nematostella vectensis
NV2.24873	NV2g024873000.1	Planulae_UP	7.11697	4.34848	18.279	0.0005105	0.0181881	DUF2464	PF10240.14	sp|Q9H7P6|MB12B_HUMAN	Multivesicular body subunit 12B	Homo sapiens	tr|A0A6P8IFS0|A0A6P8IFS0_ACTTE	Multivesicular body subunit 12B-like	Actinia tenebrosa	XP_048587040.1	multivesicular body subunit 12B	Nematostella vectensis
NV2.24893	NV2g024893000.1	Planulae_UP	4.41963	7.15203	15.3494	0.00127174	0.0301906	ShK	PF01549.29				tr|A7SKD2|A7SKD2_NEMVE	ShKT domain-containing protein	Nematostella vectensis	XP_032231675.2	uncharacterized protein LOC5507228 isoform X1	Nematostella vectensis
NV2.24918	NV2g024918000.1	Planulae_UP	5.97485	3.37416	11.9487	0.00295571	0.047421	zf-CCCH	PF00642.30	sp|Q9TT91|MKRN1_NOTEU	E3 ubiquitin-protein ligase makorin-1	Notamacropus eugenii	tr|A7SZF4|A7SZF4_NEMVE	RING-type E3 ubiquitin transferase	Nematostella vectensis	XP_032225939.2	probable E3 ubiquitin-protein ligase makorin-1 isoform X1	Nematostella vectensis
NV2.24947	NV2g024947000.1	Planulae_UP	4.78757	5.9774	12.6795	0.00265421	0.0446289	RasGEF	PF00617.24	sp|D3ZAZ5|BCAR3_RAT	Breast cancer anti-estrogen resistance protein 3 homolog	Rattus norvegicus	tr|A7RZ47|A7RZ47_NEMVE	Uncharacterized protein	Nematostella vectensis	XP_032240821.1	breast cancer anti-estrogen resistance protein 3 homolog	Nematostella vectensis
NV2.24964	NV2g024964000.1	Planulae_UP	7.67256	4.25286	16.3836	0.00091872	0.0248586									KXJ19697.1	Sushi, von Willebrand factor type A, EGF and pentraxin domain-containing protein 1	Exaiptasia diaphana
NV2.24986	NV2g024986000.1	Planulae_UP	7.60561	4.1755	15.0286	0.00132003	0.0308516
NV2.25111	NV2g025111000.1	Planulae_UP	6.68015	4.90473	16.1055	0.000869127	0.0240492	DUF5564	PF17719.6	sp|Q9D937|CK098_MOUSE	Uncharacterized protein C11orf98 homolog	Mus musculus	tr|A7RMU1|A7RMU1_NEMVE	Uncharacterized protein	Nematostella vectensis	XP_001639221.1	uncharacterized protein C11orf98 homolog	Nematostella vectensis
NV2.25254	NV2g025254000.1	Planulae_UP	7.00163	4.23937	14.9404	0.00123857	0.0299359
NV2.25264	NV2g025264000.1	Planulae_UP	7.93333	4.19736	15.6467	0.00116117	0.0289601	TPR_DNAAF5	PF25757.1	sp|A0JMW2|DAAF5_XENLA	Dynein axonemal assembly factor 5	Xenopus laevis	tr|A7RYN5|A7RYN5_NEMVE	Dynein axonemal assembly factor 5 HEAT-repeat domain-containing protein	Nematostella vectensis	XP_048587593.1	dynein axonemal assembly factor 5	Nematostella vectensis
NV2.25327	NV2g025327000.1	Planulae_UP	5.57717	7.03576	18.9313	0.00051246	0.0182025	Beta-prop_THOC3	PF25174.1	sp|O94967|WDR47_HUMAN	WD repeat-containing protein 47	Homo sapiens	tr|A7RYT9|A7RYT9_NEMVE	Anaphase-promoting complex subunit 4-like WD40 domain-containing protein	Nematostella vectensis	XP_001635481.3	WD repeat-containing protein 47	Nematostella vectensis
NV2.25328	NV2g025328000.1	Planulae_UP	5.61816	6.28268	18.1501	0.000606589	0.0200526	DAXX_hist_bd	PF20920.2	sp|Q9UER7|DAXX_HUMAN	Death domain-associated protein 6	Homo sapiens	tr|A7RYU1|A7RYU1_NEMVE	Daxx histone-binding domain-containing protein (Fragment)	Nematostella vectensis	XP_032240929.1	uncharacterized protein LOC116619823 isoform X1	Nematostella vectensis
NV2.25338	NV2g025338000.1	Planulae_UP	3.98016	8.23688	32.3897	3.63572e-05	0.00379348	CAP	PF00188.32	sp|Q9CYL5|GAPR1_MOUSE	Golgi-associated plant pathogenesis-related protein 1	Mus musculus	tr|A0A6P8HZQ0|A0A6P8HZQ0_ACTTE	Protein piccolo-like	Actinia tenebrosa	XP_032240906.2	uncharacterized protein LOC116619814 isoform X2	Nematostella vectensis
NV2.25340	NV2g025340000.1	Planulae_UP	6.83439	3.87025	14.3457	0.00149836	0.0326982	GATase	PF00117.34	sp|Q44250|ATDA2_ACISP	Gamma-glutamylanilide hydrolase	Acinetobacter sp.	tr|A7RYV2|A7RYV2_NEMVE	Glutamine amidotransferase domain-containing protein (Fragment)	Nematostella vectensis	XP_032240917.2	gamma-glutamyl peptidase 3	Nematostella vectensis
NV2.25377	NV2g025377000.1	Planulae_UP	7.26686	4.4886	17.2131	0.000670892	0.0210189	DUF4455	PF14643.11	sp|Q9P1Z9|CC180_HUMAN	Coiled-coil domain-containing protein 180	Homo sapiens	tr|A0A6P8HS79|A0A6P8HS79_ACTTE	Coiled-coil domain-containing protein 180-like	Actinia tenebrosa	XP_032230152.2	coiled-coil domain-containing protein 180	Nematostella vectensis
NV2.25428	NV2g025428000.1	Planulae_UP	9.88021	6.91591	71.6915	1.85981e-07	0.000104759	Fam20C	PF06702.18	sp|O75063|XYLK_HUMAN	Glycosaminoglycan xylosylkinase	Homo sapiens	tr|A7RWD4|A7RWD4_NEMVE	FAM20 C-terminal domain-containing protein	Nematostella vectensis	XP_032241882.2	glycosaminoglycan xylosylkinase	Nematostella vectensis
NV2.25603	NV2g025603000.1	Planulae_UP	4.77272	6.17177	17.5639	0.000713104	0.0216732
NV2.25613	NV2g025613000.1	Planulae_UP	5.92387	4.8395	15.1461	0.00119239	0.0291911	SAPC2_N	PF25825.1	sp|Q86UD0|SAPC2_HUMAN	Suppressor APC domain-containing protein 2	Homo sapiens	tr|A0A3M6UXW7|A0A3M6UXW7_POCDA	Suppressor APC domain-containing protein 2	Pocillopora damicornis	XP_032235537.1	uncharacterized protein LOC116617180	Nematostella vectensis
NV2.25655	NV2g025655000.1	Planulae_UP	10.0601	5.95304	36.3973	2.04294e-05	0.00257113	Usp	PF00582.32	sp|Q8LGG8|USPAL_ARATH	Universal stress protein A-like protein	Arabidopsis thaliana	tr|A7SNQ5|A7SNQ5_NEMVE	UspA domain-containing protein	Nematostella vectensis	XP_001626758.1	universal stress protein Slr1101	Nematostella vectensis
NV2.25693	NV2g025693000.1	Planulae_UP	8.82027	4.18072	13.3376	0.00233571	0.0416509	CUB	PF00431.26	sp|Q8JI28|TLL1_XENLA	Tolloid-like protein 1	Xenopus laevis	tr|A7SQB3|A7SQB3_NEMVE	Laminin G domain-containing protein	Nematostella vectensis	XP_001626198.2	CUB and sushi domain-containing protein 1 isoform X1	Nematostella vectensis
NV2.25695	NV2g025695000.1	Planulae_UP	3.48302	8.05671	31.2328	4.42378e-05	0.00434085
NV2.25705	NV2g025705000.1	Planulae_UP	8.21035	4.78557	16.3216	0.000936585	0.0251897									XP_032229689.2	uncharacterized protein LOC116613157	Nematostella vectensis
NV2.25991	NV2g025991000.1	Planulae_UP	8.50022	5.06945	25.4926	0.000116051	0.00773713	Forkhead	PF00250.24	sp|Q63251|FOXD1_RAT	Forkhead box protein D1 (Fragment)	Rattus norvegicus	tr|A0A1C9KCW1|A0A1C9KCW1_NEMVE	Forkhead domain protein D3-like protein	Nematostella vectensis	AOP31970.1	forkhead domain protein D3-like protein	Nematostella vectensis

### Sheet: edgeR_ncols
NvNcol_Upregulated	NV2_ID	Direction	Comparison	logFC	FDR
NvNcol1	NV2.12621	NvNcol1_UP	1v5	3.83621	0.00175643
	NV2.12621	NvNcol6_UP	6v5	4.29112	2.02239e-05
	NV2.12621	NvNcol6_UP	6v0	3.68389	0.00210914
NvNcol1 (duplicate)	NV2.12623	NvNcol1_UP	1v5	2.61912	0.0391739
	NV2.12623	NvNcol6_UP	6v5	4.14398	4.37421e-05
	NV2.12623	NvNcol6_UP	6v0	3.43623	0.00148565
	NV2.12623	Planulae_UP	plan_v_ad	3.70897	4.39085e-05
NvNcol3	NV2.10686	NvNcol5_UP	1v5	-1.8206	0.0216636
NvNcol5	NV2.11802	NvNcol5_UP	1v5	-3.27504	0.000131158
	NV2.11802	NvNcol5_UP	6v5	-3.18616	0.00234344
	NV2.11802	NvNcol5_UP	5v0	1.91471	0.00463029
	NV2.11802	Adult_UP	plan_v_ad	-3.62085	0.0181881
NvNcol6	NV2.11815	NvNcol1_UP	1v5	3.62333	0.00352081
	NV2.11815	NvNcol6_UP	6v5	4.1338	4.03583e-05
	NV2.11815	NvNcol6_UP	6v0	2.79178	0.0114999
	NV2.11815	NvNcol6_UP	6v4	1.53718	0.00766397
	NV2.11815	Planulae_UP	plan_v_ad	1.60144	0.0241016
NvNcol0	NV2.11820	Adult_UP	plan_v_ad	-3.86189	0.0450901

### Sheet: GO_clusterprofiler
Direction	Comparison	Cell_tyoe	ID	Description	GeneRatio	BgRatio	RichFactor	FoldEnrichment	zScore	pvalue	p.adjust	qvalue	geneID	Count
NvNcol1_UP	1v0	NEMA	GO:0005576	extracellular_region	4/11	77/3502	0.0519481	16.5384	7.73817	6.34573e-05	0.00095186	0.00046758	NV2.4962;NV2.19602;NV2.19729;NV2.20795	4
NvNcol1_UP	1v0	NEMA	GO:0008061	chitin_binding	2/11	19/3502	0.105263	33.512	7.97555	0.00149009	0.0111757	0.00548981	NV2.19729;NV2.20795	2
NvNcol1_UP	1v0	NEMA	GO:0005615	obsolete_extracellular_space	3/11	100/3502	0.03	9.55091	4.86926	0.00315559	0.015778	0.00775058	NV2.9534;NV2.11814;NV2.15546	3
NvNcol1_UP	1v5	NEMA	GO:0007157	heterophilic_cell-cell_adhesion	5/70	10/3502	0.5	25.0143	10.8594	6.44542e-07	3.60944e-05	2.84955e-05	NV2.5910;NV2.5918;NV2.6022;NV2.6438;NV2.6439	5
NvNcol1_UP	1v5	NEMA	GO:0005576	extracellular_region	9/70	77/3502	0.116883	5.8475	6.14192	1.64814e-05	0.00046148	0.000364327	NV2.3157;NV2.4962;NV2.4963;NV2.9885;NV2.10248;NV2.19602;NV2.19729;NV2.19730;NV2.20795	9
NvNcol1_UP	1v5	NEMA	GO:0004222	metalloendopeptidase_activity	6/70	64/3502	0.09375	4.69018	4.25457	0.00154425	0.028826	0.0227573	NV2.118;NV2.1119;NV2.3098;NV2.18306;NV2.22446;NV2.24493	6
NvNcol6_UP	6v0	NEMA	O:0001764	neuron_migration	7/60	12/3502	0.583333	34.0472	15.1384	2.24574e-10	1.10041e-08	8.74658e-09	NV2.5948;NV2.5949;NV2.5952;NV2.5953;NV2.5954;NV2.11288;NV2.22155	7
NvNcol6_UP	6v0	NEMA	GO:0031410	cytoplasmic_vesicle	7/60	17/3502	0.411765	24.0333	12.5674	5.15818e-09	1.26375e-07	1.00449e-07	NV2.5948;NV2.5949;NV2.5952;NV2.5953;NV2.5954;NV2.11288;NV2.22155	7
NvNcol6_UP	6v0	NEMA	GO:0008237	metallopeptidase_activity	10/60	69/3502	0.144928	8.45894	8.26097	1.56269e-07	2.55239e-06	2.02876e-06	NV2.1325;NV2.1748;NV2.3098;NV2.15546;NV2.18077;NV2.18306;NV2.18310;NV2.22446;NV2.22448;NV2.24493	10
NvNcol6_UP	6v0	NEMA	GO:0004222	metalloendopeptidase_activity	9/60	64/3502	0.140625	8.20781	7.68257	9.08117e-07	1.11244e-05	8.84219e-06	NV2.1325;NV2.3098;NV2.3555;NV2.18077;NV2.18306;NV2.18310;NV2.22446;NV2.22448;NV2.24493	9
NvNcol6_UP	6v0	NEMA	GO:0006508	proteolysis	12/60	145/3502	0.0827586	4.83034	6.21888	4.06052e-06	3.97931e-05	3.16293e-05	NV2.1046;NV2.1325;NV2.1748;NV2.3098;NV2.8976;NV2.15546;NV2.18077;NV2.18306;NV2.18310;NV2.22446;NV2.22448;NV2.24493	12
NvNcol6_UP	6v0	NEMA	GO:0005576	extracellular_region	8/60	77/3502	0.103896	6.06407	5.93172	3.84961e-05	0.000314385	0.000249887	NV2.4962;NV2.10247;NV2.10264;NV2.12063;NV2.19602;NV2.19729;NV2.19730;NV2.20795	8
NvNcol6_UP	6v0	NEMA	GO:0016485	protein_processing	4/60	20/3502	0.2	11.6733	6.31927	0.000307413	0.00215189	0.00171042	NV2.3098;NV2.8976;NV2.22446;NV2.22448	4
NvNcol6_UP	6v0	NEMA	GO:0007157	heterophilic_cell-cell_adhesion	3/60	10/3502	0.3	17.51	6.90202	0.000526905	0.00322729	0.0025652	NV2.5910;NV2.5918;NV2.6438	3
NvNcol6_UP	6v0	NEMA	GO:0008061	chitin_binding	3/60	19/3502	0.157895	9.21579	4.74041	0.00381199	0.0192246	0.0152805	NV2.19729;NV2.19730;NV2.20795	3
NvNcol6_UP	6v0	NEMA	GO:0008270	zinc_ion_binding	8/60	152/3502	0.0526316	3.07193	3.44779	0.00392338	0.0192246	0.0152805	NV2.1748;NV2.3555;NV2.15546;NV2.18077;NV2.18306;NV2.18310;NV2.23247;NV2.24493	8
NvNcol6_UP	6v5	NEMA	GO:0001764	neuron_migration	10/163	12/3502	0.833333	17.9039	12.9582	2.21944e-12	1.88653e-10	1.63538e-10	NV2.5705;NV2.5948;NV2.5949;NV2.5951;NV2.5952;NV2.5953;NV2.5954;NV2.10559;NV2.11288;NV2.21582	10
NvNcol6_UP	6v5	NEMA	GO:0030246	carbohydrate_binding	12/163	25/3502	0.48	10.3126	10.3234	2.13017e-10	9.05324e-09	7.84801e-09	NV2.5188;NV2.5194;NV2.5200;NV2.5319;NV2.5321;NV2.9507;NV2.9508;NV2.10591;NV2.15808;NV2.16333;NV2.16334;NV2.24738	12
NvNcol6_UP	6v5	NEMA	GO:0031410	cytoplasmic_vesicle	10/163	17/3502	0.588235	12.638	10.6264	5.33758e-10	1.51232e-08	1.31099e-08	NV2.5705;NV2.5948;NV2.5949;NV2.5951;NV2.5952;NV2.5953;NV2.5954;NV2.10559;NV2.11288;NV2.21582	10
NvNcol6_UP	6v5	NEMA	GO:0005576	extracellular_region	18/163	77/3502	0.233766	5.02239	7.88462	6.2502e-09	1.32817e-07	1.15135e-07	NV2.1255;NV2.3157;NV2.4962;NV2.4963;NV2.9885;NV2.10247;NV2.10248;NV2.10264;NV2.10591;NV2.12063;NV2.17288;NV2.18174;NV2.19366;NV2.19602;NV2.19729;NV2.19730;NV2.20795;NV2.24738	18
NvNcol6_UP	6v5	NEMA	GO:0008201	heparin_binding	7/163	10/3502	0.7	15.0393	9.82175	4.4493e-08	7.56381e-07	6.55687e-07	NV2.14007;NV2.14010;NV2.16360;NV2.20323;NV2.24348;NV2.24359;NV2.24561	7
NvNcol6_UP	6v5	NEMA	GO:0009986	cell_surface	8/163	24/3502	0.333333	7.16155	6.69133	7.21561e-06	0.000102221	8.86127e-05	NV2.14007;NV2.14010;NV2.16360;NV2.18174;NV2.20323;NV2.24348;NV2.24359;NV2.24561	8
NvNcol6_UP	6v5	NEMA	GO:0007157	heterophilic_cell-cell_adhesion	5/163	10/3502	0.5	10.7423	6.81565	4.28468e-05	0.000520283	0.000451019	NV2.5910;NV2.5918;NV2.6022;NV2.6438;NV2.6439	5
NvNcol6_UP	6v5	NEMA	GO:0008237	metallopeptidase_activity	11/163	69/3502	0.15942	3.42509	4.49467	0.000275812	0.00293051	0.00254038	NV2.1325;NV2.1748;NV2.3098;NV2.7357;NV2.15546;NV2.18077;NV2.18306;NV2.18310;NV2.22446;NV2.22448;NV2.24493	11
NvNcol6_UP	6v5	NEMA	GO:0004222	metalloendopeptidase_activity	10/163	64/3502	0.15625	3.35698	4.20411	0.000620084	0.00585634	0.00507671	NV2.118;NV2.1325;NV2.3098;NV2.7357;NV2.18077;NV2.18306;NV2.18310;NV2.22446;NV2.22448;NV2.24493	10
NvNcol6_UP	6v5	NEMA	GO:0005509	calcium_ion_binding	18/163	172/3502	0.104651	2.24839	3.70916	0.000858305	0.0072956	0.00632436	NV2.4231;NV2.4235;NV2.5138;NV2.5910;NV2.5916;NV2.5917;NV2.5918;NV2.5949;NV2.6021;NV2.6022;NV2.6437;NV2.6438;NV2.6439;NV2.6441;NV2.6444;NV2.6716;NV2.10316;NV2.17723	18
NvNcol6_UP	6v5	NEMA	GO:0008061	chitin_binding	5/163	19/3502	0.263158	5.65386	4.4936	0.00140372	0.0108469	0.0094029	NV2.17288;NV2.19366;NV2.19729;NV2.19730;NV2.20795	5
NvNcol6_UP	6v5	NEMA	GO:0016787	hydrolase_activity	7/163	41/3502	0.170732	3.66811	3.79644	0.00244929	0.0173492	0.0150395	NV2.6950;NV2.7011;NV2.7012;NV2.16632;NV2.20765;NV2.21461;NV2.22004	7
NvNcol6_UP	6v5	NEMA	GO:0006508	proteolysis	14/163	145/3502	0.0965517	2.07438	2.9191	0.00676692	0.0442453	0.038355	NV2.118;NV2.1046;NV2.1325;NV2.1748;NV2.3098;NV2.7357;NV2.8976;NV2.15546;NV2.18077;NV2.18306;NV2.18310;NV2.22446;NV2.22448;NV2.24493	14
NvNcol5_UP	1v5	SPIRO	GO:0031012	extracellular_matrix	4/37	38/3502	0.105263	9.96302	5.73987	0.000602523	0.0337413	0.0310775	NV2.87;NV2.363;NV2.11818;NV2.24535	4
NvNcol5_UP	1v5	SPIRO	GO:0030198	extracellular_matrix_organization	3/37	21/3502	0.142857	13.5212	5.94635	0.00126706	0.0354778	0.0326769	NV2.87;NV2.11818;NV2.24535	3
NvNcol0_UP	6v0	SPIRO	GO:0030198	extracellular_matrix_organization	2/13	21/3502	0.0952381	25.6557	6.91659	0.00256765	0.0226732	0.0164082	NV2.1647;NV2.20474	2
NvNcol0_UP	6v0	SPIRO	GO:0005509	calcium_ion_binding	4/13	172/3502	0.0232558	6.26476	4.32153	0.00283415	0.0226732	0.0164082	NV2.2824;NV2.3560;NV2.13293;NV2.13340	4
NvNcol0_UP	6v0	SPIRO	GO:0031012	extracellular_matrix	2/13	38/3502	0.0526316	14.1781	4.9851	0.00829485	0.0442392	0.0320152	NV2.1647;NV2.20474	2

### Sheet: EBSeq_DEG
NV2_ID	GeneID	PostProb	Pattern#	Interpretation	Pattern_descrip_Ncol#	N0	N1	N3	N4	N5	N6	N0_CondMean	N1_CondMean	N3_CondMean	N4_CondMean	N5_CondMean	N6_CondMean	PFAM_QueryName	PFAM_Accession	SPROT_SubjectID	SPROT_SubjectName	SPROT_Species	TREMBL_SubjectID	TREMBL_SubjectName	TREMBL_Species	nr_SubjectID	nr_SubjectName	nr_Species
NV2.16329	NV2g016329000.1	0.9746	pattern106	NEMA v SPIRO v precursor	0+5, 1+4+6, 3	1	2	3	2	1	2	245.321	874.451	4.09271	1309.45	205.691	1760.63						tr|A7RFC9|A7RFC9_NEMVE	Uncharacterized protein	Nematostella vectensis	EDO50073.1	predicted protein	Nematostella vectensis
NV2.17399	NV2g017399000.1	0.979025	pattern158		0+5, 4+1, 3, 6	1	2	3	2	1	4	117.47	407.031	4.09271	445.79	137.831	3319.22						tr|A7S906|A7S906_NEMVE	Uncharacterized protein	Nematostella vectensis	EDO39850.1	predicted protein	Nematostella vectensis
NV2.18306	NV2g018306000.1	0.984198	pattern169		0, 1+6, 3+4, 5	1	2	3	3	4	2	89.2137	12852.7	1458.42	2983.96	364.841	10008.9	Astacin	PF01400.30	sp|K7Z9Q9|VMP_NEMVE	Nematocyst expressed protein 6	Nematostella vectensis	tr|A0A6P8I0J0|A0A6P8I0J0_ACTTE	Metalloendopeptidase	Actinia tenebrosa	K7Z9Q9.1	RecName: Full=Nematocyst expressed protein 6; Short=NEP-6; Short=NEP6; AltName: Full=Astacin-like metalloprotease toxin; Flags: Precursor	Nematostella vectensis
NV2.2701	NV2g002701000.1	0.962806	pattern25		0+4+5+6, 1+3	1	2	2	1	1	1	3147.79	1542.07	951.366	4544.77	3569.88	3281.81	DUF1647	PF07801.16				tr|A7S687|A7S687_NEMVE	Nucleotide-diphospho-sugar transferase domain-containing protein (Fragment)	Nematostella vectensis	XP_032237828.1	uncharacterized protein LOC5512555	Nematostella vectensis
NV2.10338	NV2g010338000.1	0.953222	pattern30	SPIRO v NEMA + precursor	0+5, 1+3+4+6	1	2	2	2	1	2	1950.9	16099.9	121970	14450.4	1677.21	40161.1						tr|A0A913YBW7|A0A913YBW7_EXADI	Uncharacterized protein	Exaiptasia diaphana	XP_032237784.2	uncharacterized protein LOC116618347 isoform X3	Nematostella vectensis
NV2.10339	NV2g010339000.1	0.950435	pattern30	SPIRO v NEMA + precursor	0+5, 1+3+4+6	1	2	2	2	1	2	461.03	8276.53	22977.4	14900.1	685.538	17296.8						tr|A0A6P8HRW4|A0A6P8HRW4_ACTTE	Uncharacterized protein LOC116292248	Actinia tenebrosa	XP_032237784.2	uncharacterized protein LOC116618347 isoform X3	Nematostella vectensis
NV2.10341	NV2g010341000.1	0.955124	pattern30	SPIRO v NEMA + precursor	0+5, 1+3+4+6	1	2	2	2	1	2	3033.05	23244.1	94637.4	21763.3	1673.58	51430.6						tr|A0A6P8HRW4|A0A6P8HRW4_ACTTE	Uncharacterized protein LOC116292248	Actinia tenebrosa	XP_032237784.2	uncharacterized protein LOC116618347 isoform X3	Nematostella vectensis
NV2.14847	NV2g014847000.1	0.956949	pattern30	SPIRO v NEMA + precursor	0+5, 1+3+4+6	1	2	2	2	1	2	964.298	14455.7	34368.1	15895.2	985.829	18578.3						tr|A0A913YMP7|A0A913YMP7_EXADI	Uncharacterized protein	Exaiptasia diaphana	XP_048581473.1	uncharacterized protein LOC116604766	Nematostella vectensis
NV2.9737	NV2g009737000.1	0.95085	pattern30	SPIRO v NEMA + precursor	0+5, 1+3+4+6	1	2	2	2	1	2	1018.11	6403.84	29014	8011.66	592.776	12420									XP_048578694.1	uncharacterized protein LOC116617362 isoform X2	Nematostella vectensis
NV2.10437	NV2g010437000.1	0.958676	pattern49		0+5+1+6, 3, 4	1	1	2	3	1	1	1215.2	949.302	33.5124	181.255	887.872	1464.47	Beta-prop_THOC3	PF25174.1	sp|O94979|SC31A_HUMAN	Protein transport protein Sec31A	Homo sapiens	tr|A7S107|A7S107_NEMVE	Protein transport protein Sec31A	Nematostella vectensis	XP_032239987.2	protein transport protein Sec31A	Nematostella vectensis
NV2.6123	NV2g006123000.1	0.967181	pattern51		0+1+5, 3, 4+6	1	1	2	3	1	3	277.133	267.69	8.63652	72.6723	191.485	51.3798	adh_short	PF00106.31	sp|P35270|SPRE_HUMAN	Sepiapterin reductase	Homo sapiens	tr|A7RQ68|A7RQ68_NEMVE	Sepiapterin reductase	Nematostella vectensis	XP_001638505.1	sepiapterin reductase	Nematostella vectensis
NV2.1119	NV2g001119000.1	0.959086	pattern81		0+4, 1+3, 5+6	1	2	2	1	3	3	0	397.625	402.441	0	14.9786	14.7162	ADAMTS_spacer1	PF05986.19				tr|A7SQN5|A7SQN5_NEMVE	Uncharacterized protein	Nematostella vectensis	XP_032229535.2	A disintegrin and metalloproteinase with thrombospondin motifs 16 isoform X4	Nematostella vectensis
NV2.10633	NV2g010633000.1	0.965622	pattern9	ONLY NvNcol3+	0+1+4+5+6, 3	1	1	2	1	1	1	922.397	631.787	21.8497	447.159	605.752	965.735						tr|A7SFB3|A7SFB3_NEMVE	RING-type domain-containing protein	Nematostella vectensis	XP_001629656.1	uncharacterized protein LOC5509118	Nematostella vectensis
NV2.10810	NV2g010810000.1	0.965056	pattern9	ONLY NvNcol3+	0+1+4+5+6, 3	1	1	2	1	1	1	257.002	343.655	8.63652	229.131	218.364	341.934	SAP18	PF06487.18	sp|Q3T022|SAP18_BOVIN	Histone deacetylase complex subunit SAP18	Bos taurus	tr|A7RY60|A7RY60_NEMVE	18 kDa Sin3-associated polypeptide	Nematostella vectensis	XP_032241117.1	histone deacetylase complex subunit SAP18	Nematostella vectensis
NV2.11318	NV2g011318000.1	0.970866	pattern9	ONLY NvNcol3+	0+1+4+5+6, 3	1	1	2	1	1	1	800.739	434.799	12.2781	811.331	484.698	636.387	FTCD_N	PF07837.17	sp|Q91XD4|FTCD_MOUSE	Formimidoyltransferase-cyclodeaminase	Mus musculus	tr|A7RRV9|A7RRV9_NEMVE	Formimidoyltransferase-cyclodeaminase	Nematostella vectensis	EDO45893.1	predicted protein	Nematostella vectensis
NV2.12282	NV2g012282000.1	0.998781	pattern9	ONLY NvNcol3+	0+1+4+5+6, 3	1	1	2	1	1	1	0.581353	1.4748	12.2453	0	1.19879	1.41292	ANF_receptor	PF01094.35	sp|P48442|CASR_RAT	Extracellular calcium-sensing receptor	Rattus norvegicus	tr|A0A6P8IWS5|A0A6P8IWS5_ACTTE	Atrial natriuretic peptide receptor 3-like	Actinia tenebrosa	XP_031570415.1	atrial natriuretic peptide receptor 3-like	Actinia tenebrosa
NV2.12864	NV2g012864000.1	0.957913	pattern9	ONLY NvNcol3+	0+1+4+5+6, 3	1	1	2	1	1	1	359.374	683.233	4.9949	213.779	411.508	502.091	Zona_pellucida	PF00100.29	sp|G8HTB6|ZPP_ACRMI	ZP domain-containing protein	Acropora millepora	tr|A7SGZ6|A7SGZ6_NEMVE	ZP domain-containing protein	Nematostella vectensis	EDO37019.1	predicted protein	Nematostella vectensis
NV2.13200	NV2g013200000.1	0.96294	pattern9	ONLY NvNcol3+	0+1+4+5+6, 3	1	1	2	1	1	1	850.318	498.407	0.451094	363.846	431.337	424.825	CECR6_TMEM121	PF14997.11				tr|A0A2B4QZU8|A0A2B4QZU8_STYPI	Uncharacterized protein	Stylophora pistillata	XP_058966503.1	uncharacterized protein LOC131793120	Pocillopora verrucosa
NV2.13388	NV2g013388000.1	0.955249	pattern9	ONLY NvNcol3+	0+1+4+5+6, 3	1	1	2	1	1	1	514.264	467.654	30.9373	649.007	743.132	486.603	Ank_2	PF12796.13	sp|Q99ME3|SNCAP_MOUSE	Synphilin-1	Mus musculus	tr|A7SCS3|A7SCS3_NEMVE	Uncharacterized protein	Nematostella vectensis	XP_048581704.1	uncharacterized protein LOC5510029 isoform X1	Nematostella vectensis
