## Supplemental Data S3 for "Minicollagen expression dynamics reveal a transcriptional program for cnidogenesis in the sea anemone *Nematostella vectensis*" (part 2 of 2)

### Sheet: EBSeq_DEG (continued)
NV2_ID	GeneID	PostProb	Pattern#	Interpretation	Pattern_descrip_Ncol#	N0	N1	N3	N4	N5	N6	N0_CondMean	N1_CondMean	N3_CondMean	N4_CondMean	N5_CondMean	N6_CondMean	PFAM_QueryName	PFAM_Accession	SPROT_SubjectID	SPROT_SubjectName	SPROT_Species	TREMBL_SubjectID	TREMBL_SubjectName	TREMBL_Species	nr_SubjectID	nr_SubjectName	nr_Species
NV2.13507	NV2g013507000.1	0.955156	pattern9	ONLY NvNcol3+	0+1+4+5+6, 3	1	1	2	1	1	1	747.362	455.5	4.54381	515.625	388.936	473.957	RNA_pol_Rpb4	PF03874.21	sp|Q1JQ91|RPB4_BOVIN	DNA-directed RNA polymerase II subunit RPB4	Bos taurus	tr|A7S5W7|A7S5W7_NEMVE	DNA-directed RNA polymerase II subunit RPB4	Nematostella vectensis	XP_001632940.1	DNA-directed RNA polymerase II subunit RPB4	Nematostella vectensis
NV2.1384	NV2g001384000.1	0.96328	pattern9	ONLY NvNcol3+	0+1+4+5+6, 3	1	1	2	1	1	1	353.757	636.832	9.9898	321.34	454.452	391.09	Lzipper-MIP1	PF14389.11				tr|A0A6P8J222|A0A6P8J222_ACTTE	Eukaryotic translation initiation factor 5B-like	Actinia tenebrosa	XP_032241573.1	fibrous sheath CABYR-binding protein isoform X1	Nematostella vectensis
NV2.13991	NV2g013991000.1	0.973849	pattern9	ONLY NvNcol3+	0+1+4+5+6, 3	1	1	2	1	1	1	900.623	946.39	104.752	921.512	1001.5	1041.9	LIM	PF00412.28	sp|Q5F464|LPP_CHICK	Lipoma-preferred partner homolog	Gallus gallus	tr|A7S9J0|A7S9J0_NEMVE	LIM zinc-binding domain-containing protein	Nematostella vectensis	EDO39581.1	predicted protein	Nematostella vectensis
NV2.14197	NV2g014197000.1	0.963097	pattern9	ONLY NvNcol3+	0+1+4+5+6, 3	1	1	2	1	1	1	414.255	410.112	2466.6	337.168	449.563	576.601						tr|A7S4B8|A7S4B8_NEMVE	Uncharacterized protein	Nematostella vectensis	EDO41446.1	predicted protein	Nematostella vectensis
NV2.15172	NV2g015172000.1	0.960969	pattern9	ONLY NvNcol3+	0+1+4+5+6, 3	1	1	2	1	1	1	13.2957	12.4727	79.4344	11.3044	16.096	11.1416						tr|A0AAD9QFW8|A0AAD9QFW8_ACRCE	Uncharacterized protein	Acropora cervicornis	XP_048586026.1	uncharacterized protein LOC116613577	Nematostella vectensis
NV2.15406	NV2g015406000.1	0.950313	pattern9	ONLY NvNcol3+	0+1+4+5+6, 3	1	1	2	1	1	1	683.375	481.583	64.7036	926.936	946.447	771.056	Myc_N	PF01056.23	sp|Q17103|MYC_ASTRU	Myc protein (Fragment)	Asterias rubens	tr|A0A6P8H823|A0A6P8H823_ACTTE	Transcriptional regulator Myc-A-like	Actinia tenebrosa	XP_001627619.2	transcriptional regulator Myc-A isoform X2	Nematostella vectensis
NV2.15532	NV2g015532000.1	0.968893	pattern9	ONLY NvNcol3+	0+1+4+5+6, 3	1	1	2	1	1	1	0.290676	1.77882	7.25037	1.02427	0.752606	0.525285	2OG-FeII_Oxy_2	PF13532.12	sp|Q6NS38|ALKB2_HUMAN	DNA oxidative demethylase ALKBH2	Homo sapiens	tr|A7S2D3|A7S2D3_NEMVE	DNA oxidative demethylase ALKBH2	Nematostella vectensis	XP_001634156.3	DNA oxidative demethylase ALKBH2	Nematostella vectensis
NV2.16106	NV2g016106000.1	0.971551	pattern9	ONLY NvNcol3+	0+1+4+5+6, 3	1	1	2	1	1	1	724.22	897.135	57.7491	912.8	860.312	535.959	HATPase_c_3	PF13589.12	sp|Q9Y6X9|MORC2_HUMAN	ATPase MORC2	Homo sapiens	tr|A7RVA4|A7RVA4_NEMVE	CW-type domain-containing protein (Fragment)	Nematostella vectensis	XP_032242360.2	ATPase MORC2A isoform X1	Nematostella vectensis
NV2.17206	NV2g017206000.1	0.957595	pattern9	ONLY NvNcol3+	0+1+4+5+6, 3	1	1	2	1	1	1	276.827	366.469	0	441.578	290.995	224.835	SRCR	PF00530.23	sp|Q8BV57|SRCRL_MOUSE	Soluble scavenger receptor cysteine-rich domain-containing protein SSC5D	Mus musculus	tr|A7T0Z9|A7T0Z9_NEMVE	SRCR domain-containing protein (Fragment)	Nematostella vectensis	EDO30371.1	predicted protein, partial	Nematostella vectensis
NV2.17574	NV2g017574000.1	0.957429	pattern9	ONLY NvNcol3+	0+1+4+5+6, 3	1	1	2	1	1	1	501.603	413.089	8.18543	384.874	304.484	577.943	7tm_1	PF00001.26	sp|C3ZQF9|QRFPR_BRAFL	QRFP-like peptide receptor	Branchiostoma floridae	tr|A0A913XPU9|A0A913XPU9_EXADI	G-protein coupled receptors family 1 profile domain-containing protein	Exaiptasia diaphana	XP_048585145.1	QRFP-like peptide receptor isoform X2	Nematostella vectensis
NV2.17783	NV2g017783000.1	0.958764	pattern9	ONLY NvNcol3+	0+1+4+5+6, 3	1	1	2	1	1	1	654.693	362.424	4.9949	361.31	520.759	616.274	CDP-OH_P_transf	PF01066.26	sp|Q4KLV1|CHPT1_XENLA	Cholinephosphotransferase 1	Xenopus laevis	tr|A7SYV3|A7SYV3_NEMVE	diacylglycerol cholinephosphotransferase	Nematostella vectensis	XP_048584730.1	cholinephosphotransferase 1-like	Nematostella vectensis
NV2.17785	NV2g017785000.1	0.974	pattern9	ONLY NvNcol3+	0+1+4+5+6, 3	1	1	2	1	1	1	471.828	594.361	1.35328	588.177	680.124	613.571	HA1	PF18239.8							XP_048584746.1	mucin-2 isoform X14	Nematostella vectensis
NV2.17812	NV2g017812000.1	0.950182	pattern9	ONLY NvNcol3+	0+1+4+5+6, 3	1	1	2	1	1	1	388.222	206.306	4.09271	514.837	288.922	459.747	DDDD	PF10161.14	sp|Q5XG64|EMRE_XENLA	Essential MCU regulator, mitochondrial	Xenopus laevis	tr|A0AAD9QWY3|A0AAD9QWY3_ACRCE	Essential MCU regulator, mitochondrial	Acropora cervicornis	XP_048584872.1	uncharacterized protein LOC125567908, partial	Nematostella vectensis
NV2.18103	NV2g018103000.1	0.960879	pattern9	ONLY NvNcol3+	0+1+4+5+6, 3	1	1	2	1	1	1	1041.32	832.437	4795.85	602.198	869.338	951.271	I-set	PF07679.22	sp|Q7T2H2|FGRL1_CHICK	Fibroblast growth factor receptor-like 1	Gallus gallus	tr|A7RZN6|A7RZN6_NEMVE	Ig-like domain-containing protein	Nematostella vectensis	XP_001635234.2	fibroblast growth factor receptor-like 1	Nematostella vectensis
NV2.18171	NV2g018171000.1	0.979728	pattern9	ONLY NvNcol3+	0+1+4+5+6, 3	1	1	2	1	1	1	3.22948	4.0727	47.1767	2.38251	3.30245	1.9612	Laminin_G_3	PF13385.13	sp|Q8WPD0|LECG_PATPE	Alpha-N-acetylgalactosamine-specific lectin	Patiria pectinifera	tr|A0A9W9YIE7|A0A9W9YIE7_9CNID	Uncharacterized protein=Desmophyllum pertusum OX=174260 GN=OS	Desmophyllum pertusum	XP_032240506.2	uncharacterized protein LOC116619644	Nematostella vectensis
NV2.18566	NV2g018566000.1	0.959841	pattern9	ONLY NvNcol3+	0+1+4+5+6, 3	1	1	2	1	1	1	838.424	369.272	9.9898	1148.66	996.691	754.802	Beta-prop_THOC3	PF25174.1	sp|O14727|APAF_HUMAN	Apoptotic protease-activating factor 1	Homo sapiens	tr|A7RLM8|A7RLM8_NEMVE	CARD domain-containing protein	Nematostella vectensis	XP_032220711.2	apoptotic protease-activating factor 1 isoform X1	Nematostella vectensis
NV2.18593	NV2g018593000.1	0.95427	pattern9	ONLY NvNcol3+	0+1+4+5+6, 3	1	1	2	1	1	1	811.399	1274.35	68.2557	1045.14	1926.97	1762.51						tr|A7RLP7|A7RLP7_NEMVE	Uncharacterized protein	Nematostella vectensis	XP_032220568.2	uncharacterized protein LOC116603464	Nematostella vectensis
NV2.19011	NV2g019011000.1	0.955913	pattern9	ONLY NvNcol3+	0+1+4+5+6, 3	1	1	2	1	1	1	1425.12	965.044	10.408	509.816	674.023	1043.8	SEFIR	PF08357.16				tr|A0A6P8I3I8|A0A6P8I3I8_ACTTE	Uncharacterized protein LOC116298720	Actinia tenebrosa	XP_048585252.1	uncharacterized protein LOC116619733	Nematostella vectensis
NV2.19457	NV2g019457000.1	0.999477	pattern9	ONLY NvNcol3+	0+1+4+5+6, 3	1	1	2	1	1	1	0	0	6.79928	0	0.122617	0.355056
NV2.19497	NV2g019497000.1	0.965278	pattern9	ONLY NvNcol3+	0+1+4+5+6, 3	1	1	2	1	1	1	0.774751	0.655712	14.9847	0.595628	1.12444	1.96821	EGF_CA	PF07645.21	sp|Q2Q426|AGRE2_MACMU	Adhesion G protein-coupled receptor E2	Macaca mulatta	tr|A7S7W0|A7S7W0_NEMVE	EGF-like domain-containing protein	Nematostella vectensis	XP_001632251.2	slit homolog 1 protein	Nematostella vectensis
NV2.20125	NV2g020125000.1	0.962913	pattern9	ONLY NvNcol3+	0+1+4+5+6, 3	1	1	2	1	1	1	388.114	526.066	1.35328	563.653	287.048	394.239	Dpy-30	PF05186.18	sp|Q2NKU6|DPY30_BOVIN	Protein dpy-30 homolog	Bos taurus	tr|A7RP67|A7RP67_NEMVE	Protein dpy-30 homolog	Nematostella vectensis	EDO46806.1	predicted protein	Nematostella vectensis
NV2.20646	NV2g020646000.1	0.979471	pattern9	ONLY NvNcol3+	0+1+4+5+6, 3	1	1	2	1	1	1	0.806791	0.380615	13.1146	0.655437	0.631568	1.42022						tr|A7SMA0|A7SMA0_NEMVE	Integrase zinc-binding domain-containing protein	Nematostella vectensis	XP_048586163.1	uncharacterized protein LOC125568287	Nematostella vectensis
NV2.21105	NV2g021105000.1	0.965796	pattern9	ONLY NvNcol3+	0+1+4+5+6, 3	1	1	2	1	1	1	1114.18	1257.49	21.8168	657.318	764.161	744.397	Pkinase	PF00069.31	sp|Q9UQ07|MOK_HUMAN	MAPK/MAK/MRK overlapping kinase	Homo sapiens	tr|A0A913X7R2|A0A913X7R2_EXADI	Protein kinase domain-containing protein	Exaiptasia diaphana	XP_032237237.2	MAPK/MAK/MRK overlapping kinase isoform X1	Nematostella vectensis
NV2.22062	NV2g022062000.1	0.995419	pattern9	ONLY NvNcol3+	0+1+4+5+6, 3	1	1	2	1	1	1	0.290676	0.655712	22.6204	0.595628	0.237478	0.489382						tr|A7RL36|A7RL36_NEMVE	Titin-like	Nematostella vectensis	XP_048588372.1	uncharacterized protein LOC116601875 isoform X3	Nematostella vectensis
NV2.22293	NV2g022293000.1	0.964453	pattern9	ONLY NvNcol3+	0+1+4+5+6, 3	1	1	2	1	1	1	575.013	1150.07	12.2781	460.242	742.155	923.553	BTB	PF00651.37	sp|Q9BX70|BTBD2_HUMAN	BTB/POZ domain-containing protein 2	Homo sapiens	tr|A7SAC2|A7SAC2_NEMVE	BTB domain-containing protein (Fragment)	Nematostella vectensis	XP_048588161.1	BTB/POZ domain-containing protein 1	Nematostella vectensis
NV2.22514	NV2g022514000.1	0.957048	pattern9	ONLY NvNcol3+	0+1+4+5+6, 3	1	1	2	1	1	1	448.563	311.982	30.4205	225.755	325.61	423.228	Fibrillarin	PF01269.23	sp|Q9W1V3|FBRL_DROME	rRNA 2'-O-methyltransferase fibrillarin	Drosophila melanogaster	tr|A7S8G2|A7S8G2_NEMVE	rRNA 2'-O-methyltransferase fibrillarin	Nematostella vectensis	XP_001632000.2	rRNA 2'-O-methyltransferase fibrillarin	Nematostella vectensis
NV2.22536	NV2g022536000.1	0.9657	pattern9	ONLY NvNcol3+	0+1+4+5+6, 3	1	1	2	1	1	1	826.146	1157.93	3.15766	1724.14	714.24	739.357	FA_hydroxylase	PF04116.19	sp|O75845|SC5D_HUMAN	Lathosterol oxidase	Homo sapiens	tr|A7S8H8|A7S8H8_NEMVE	Fatty acid hydroxylase domain-containing protein	Nematostella vectensis	XP_032236898.2	lathosterol oxidase-like	Nematostella vectensis
NV2.22572	NV2g022572000.1	0.962895	pattern9	ONLY NvNcol3+	0+1+4+5+6, 3	1	1	2	1	1	1	1084.83	812.917	25.9424	496.591	1052.11	659.633	TMTC_DUF1736	PF08409.16	sp|Q8BRH0|TMTC3_MOUSE	Protein O-mannosyl-transferase TMTC3	Mus musculus	tr|A7S8L8|A7S8L8_NEMVE	dolichyl-phosphate-mannose--protein mannosyltransferase (Fragment)	Nematostella vectensis	XP_048588556.1	protein O-mannosyl-transferase TMTC4	Nematostella vectensis
NV2.23207	NV2g023207000.1	0.965488	pattern9	ONLY NvNcol3+	0+1+4+5+6, 3	1	1	2	1	1	1	0	1.09418	167.054	0.595628	1.01037	0.971232	RNA_pol_Rpa2_4	PF06883.17				tr|A7T6S0|A7T6S0_NEMVE	Secreted protein (Fragment)	Nematostella vectensis	EDO28335.1	predicted protein, partial	Nematostella vectensis
NV2.24148	NV2g024148000.1	0.960636	pattern9	ONLY NvNcol3+	0+1+4+5+6, 3	1	1	2	1	1	1	885.415	386.183	7931.62	473.503	737.869	565.873	Myosin_head	PF00063.27	sp|Q1EG27|MYO3B_MOUSE	Myosin-IIIb	Mus musculus	tr|A7RS51|A7RS51_NEMVE	Myosin motor domain-containing protein	Nematostella vectensis	XP_048584244.1	unconventional myosin-VIIa isoform X2	Nematostella vectensis
NV2.24947	NV2g024947000.1	0.977077	pattern9	ONLY NvNcol3+	0+1+4+5+6, 3	1	1	2	1	1	1	1553.82	2409.83	65.5072	1966.39	1597.03	1988.11	RasGEF	PF00617.24	sp|D3ZAZ5|BCAR3_RAT	Breast cancer anti-estrogen resistance protein 3 homolog	Rattus norvegicus	tr|A7RZ47|A7RZ47_NEMVE	Uncharacterized protein	Nematostella vectensis	XP_032240821.1	breast cancer anti-estrogen resistance protein 3 homolog	Nematostella vectensis
NV2.25073	NV2g025073000.1	0.951308	pattern9	ONLY NvNcol3+	0+1+4+5+6, 3	1	1	2	1	1	1	1.45338	2.13672	17.6584	0.809951	3.6428	2.52131	7tm_1	PF00001.26	sp|P28647|AA3R_RAT	Adenosine receptor A3	Rattus norvegicus	tr|A7RXI4|A7RXI4_NEMVE	G-protein coupled receptors family 1 profile domain-containing protein	Nematostella vectensis	EDO43852.1	predicted protein	Nematostella vectensis
NV2.25294	NV2g025294000.1	0.957271	pattern9	ONLY NvNcol3+	0+1+4+5+6, 3	1	1	2	1	1	1	254.173	259.797	2756.81	268.51	312.484	454.548
NV2.25665	NV2g025665000.1	0.956237	pattern9	ONLY NvNcol3+	0+1+4+5+6, 3	1	1	2	1	1	1	208.55	146.662	4.09271	158.853	206.588	138.764	Snapin_Pallidin	PF14712.11	sp|O95295|SNAPN_HUMAN	SNARE-associated protein Snapin	Homo sapiens	tr|A7SNP8|A7SNP8_NEMVE	Biogenesis of lysosome-related organelles complex 1 subunit 7	Nematostella vectensis	XP_001626738.1	SNARE-associated protein Snapin	Nematostella vectensis
NV2.25963	NV2g025963000.1	0.979259	pattern9	ONLY NvNcol3+	0+1+4+5+6, 3	1	1	2	1	1	1	0.161358	1.14185	25.4256	0.595628	0.254476	0.191482	GMIP-like_FCH	PF22699.1	sp|Q92619|HMHA1_HUMAN	Rho GTPase-activating protein 45	Homo sapiens	tr|A7RKA6|A7RKA6_NEMVE	Uncharacterized protein (Fragment)	Nematostella vectensis	XP_032221242.2	uncharacterized protein LOC5520443 isoform X7	Nematostella vectensis
NV2.2952	NV2g002952000.1	0.996316	pattern9	ONLY NvNcol3+	0+1+4+5+6, 3	1	1	2	1	1	1	0.161358	1.22862	7.25037	0	0.231302	0.177528	bZIP_2	PF07716.20	sp|Q32PF6|DBP_BOVIN	D site-binding protein	Bos taurus	tr|A0A913XYE8|A0A913XYE8_EXADI	BZIP domain-containing protein	Exaiptasia diaphana	XP_032219876.1	uncharacterized protein LOC116603045	Nematostella vectensis
NV2.2988	NV2g002988000.1	0.967644	pattern9	ONLY NvNcol3+	0+1+4+5+6, 3	1	1	2	1	1	1	537.992	1030.9	23.203	601.581	674.998	879.75	BTB	PF00651.37	sp|Q6P1D7|SLX4_MOUSE	Structure-specific endonuclease subunit SLX4	Mus musculus	tr|A7RND0|A7RND0_NEMVE	Structure-specific endonuclease subunit SLX4	Nematostella vectensis	XP_032219956.2	uncharacterized protein LOC5519269	Nematostella vectensis
NV2.3104	NV2g003104000.1	0.98035	pattern9	ONLY NvNcol3+	0+1+4+5+6, 3	1	1	2	1	1	1	0	0	17.1744	0.214322	0.122617	0.155579	FragX_IP	PF05994.16	sp|Q90YM8|CYFP1_DANRE	Cytoplasmic FMR1-interacting protein 1 homolog	Danio rerio	tr|A0A6P8HAN4|A0A6P8HAN4_ACTTE	Cytoplasmic FMR1-interacting protein	Actinia tenebrosa	XP_048589343.1	cytoplasmic FMR1-interacting protein 2-like	Nematostella vectensis
NV2.3147	NV2g003147000.1	0.968664	pattern9	ONLY NvNcol3+	0+1+4+5+6, 3	1	1	2	1	1	1	2612.1	3298.22	8109.18	3304.73	2511.3	2019.22	Anoctamin	PF04547.17	sp|A6QLE6|ANO4_BOVIN	Anoctamin-4	Bos taurus	tr|A0A6P8I1P8|A0A6P8I1P8_ACTTE	Anoctamin	Actinia tenebrosa	XP_032238929.2	anoctamin-7	Nematostella vectensis
NV2.3483	NV2g003483000.1	0.973675	pattern9	ONLY NvNcol3+	0+1+4+5+6, 3	1	1	2	1	1	1	627.768	791.844	18.1752	725.801	564.791	544.951	PK_Tyr_Ser-Thr	PF07714.23	sp|P24604|TEC_MOUSE	Tyrosine-protein kinase Tec	Mus musculus	tr|A0A6P8H119|A0A6P8H119_ACTTE	Tyrosine-protein kinase	Actinia tenebrosa	XP_001641867.2	tyrosine-protein kinase Tec	Nematostella vectensis
NV2.3520	NV2g003520000.1	0.972766	pattern9	ONLY NvNcol3+	0+1+4+5+6, 3	1	1	2	1	1	1	494.83	459.253	4.9949	363.256	472.467	409.393	Dynein_C	PF18199.6	sp|Q8BW94|DYH3_MOUSE	Dynein axonemal heavy chain 3	Mus musculus	tr|A0A7K9Z1K1|A0A7K9Z1K1_9GALL	DYH3 protein (Fragment)	Odontophorus gujanensis	XP_048589779.1	dynein axonemal heavy chain 3-like isoform X4	Nematostella vectensis
NV2.3621	NV2g003621000.1	0.96476	pattern9	ONLY NvNcol3+	0+1+4+5+6, 3	1	1	2	1	1	1	187.998	129.677	0.451094	291.274	190.8	216.721	ETC_C1_NDUFA5	PF04716.19	sp|P23935|NDUA5_BOVIN	NADH dehydrogenase [ubiquinone] 1 alpha subcomplex subunit 5	Bos taurus	tr|A7SCA4|A7SCA4_NEMVE	NADH dehydrogenase [ubiquinone] 1 alpha subcomplex subunit 5	Nematostella vectensis	EDO38624.1	predicted protein	Nematostella vectensis
NV2.3696	NV2g003696000.1	0.950533	pattern9	ONLY NvNcol3+	0+1+4+5+6, 3	1	1	2	1	1	1	579.363	1040.93	1.35328	961.914	531.689	861.517	Peptidase_C2	PF00648.27	sp|Q9JLG8|CAN15_MOUSE	Calpain-15	Mus musculus	tr|A7SE78|A7SE78_NEMVE	Calpain catalytic domain-containing protein	Nematostella vectensis	XP_001630054.2	calpain-D isoform X1	Nematostella vectensis
NV2.4124	NV2g004124000.1	0.97116	pattern9	ONLY NvNcol3+	0+1+4+5+6, 3	1	1	2	1	1	1	272.752	255.268	4.54381	238.702	269.34	309.266	Roc	PF08477.19	sp|Q13637|RAB32_HUMAN	Ras-related protein Rab-32	Homo sapiens	tr|A7T1G0|A7T1G0_NEMVE	Uncharacterized protein (Fragment)	Nematostella vectensis	XP_032225195.1	ras-related protein Rab-38	Nematostella vectensis
NV2.4187	NV2g004187000.1	0.959489	pattern9	ONLY NvNcol3+	0+1+4+5+6, 3	1	1	2	1	1	1	455.164	680.669	11.827	247.337	341.188	607.938	Ank_2	PF12796.13	sp|Q8C0T1|FM1AB_MOUSE	Protein fem-1 homolog A-like	Mus musculus	tr|A0A913WS63|A0A913WS63_EXADI	Fibronectin type-III domain-containing protein	Exaiptasia diaphana	XP_048576642.1	fibronectin type 3 and ankyrin repeat domains protein 1-like	Nematostella vectensis
NV2.427	NV2g000427000.1	0.993422	pattern9	ONLY NvNcol3+	0+1+4+5+6, 3	1	1	2	1	1	1	0	1.34035	7.70146	0	0.254476	0.849702
NV2.4344	NV2g004344000.1	0.971917	pattern9	ONLY NvNcol3+	0+1+4+5+6, 3	1	1	2	1	1	1	755.773	429.351	6.34818	464.24	483.807	627.15	Syntrophin_4th	PF23012.2	sp|Q13884|SNTB1_HUMAN	Beta-1-syntrophin	Homo sapiens	tr|A0A6P8HVR7|A0A6P8HVR7_ACTTE	Beta-1-syntrophin-like	Actinia tenebrosa	XP_032238788.1	beta-1-syntrophin	Nematostella vectensis
NV2.4400	NV2g004400000.1	0.977089	pattern9	ONLY NvNcol3+	0+1+4+5+6, 3	1	1	2	1	1	1	0.518943	0	18.0766	0	0.255265	0.369707
NV2.4361	NV2g004361000.1	0.970788	pattern9	ONLY NvNcol3+	0+1+4+5+6, 3	1	1	2	1	1	1	540.492	791.067	48.1118	612.107	689.174	913.221	Thioredoxin	PF00085.26	sp|Q6GNG3|TMX3_XENLA	Protein disulfide-isomerase TMX3	Xenopus laevis	tr|A7S406|A7S406_NEMVE	Thioredoxin domain-containing protein (Fragment)	Nematostella vectensis	XP_001633644.3	protein disulfide-isomerase TMX3	Nematostella vectensis
NV2.5547	NV2g005547000.1	0.999112	pattern9	ONLY NvNcol3+	0+1+4+5+6, 3	1	1	2	1	1	1	0.550983	0	9.05475	0	0	0.245774
NV2.6216	NV2g006216000.1	0.954203	pattern9	ONLY NvNcol3+	0+1+4+5+6, 3	1	1	2	1	1	1	971.665	607.727	57.1994	377.361	877.497	840.09	C2	PF00168.36	sp|Q3TZZ7|ESYT2_MOUSE	Extended synaptotagmin-2	Mus musculus	tr|A7RQE8|A7RQE8_NEMVE	Uncharacterized protein	Nematostella vectensis	XP_001638414.2	extended synaptotagmin-3	Nematostella vectensis
NV2.6887	NV2g006887000.1	0.971033	pattern9	ONLY NvNcol3+	0+1+4+5+6, 3	1	1	2	1	1	1	231.967	240.712	0.902188	165.662	203.6	231.435
NV2.7280	NV2g007280000.1	0.976135	pattern9	ONLY NvNcol3+	0+1+4+5+6, 3	1	1	2	1	1	1	843.403	580.655	11.827	958.431	650.135	733.602
NV2.7607	NV2g007607000.1	0.996408	pattern9	ONLY NvNcol3+	0+1+4+5+6, 3	1	1	2	1	1	1	0	0	13.5986	0.595628	0.245234	1.1117
NV2.7865	NV2g007865000.1	0.957637	pattern9	ONLY NvNcol3+	0+1+4+5+6, 3	1	1	2	1	1	1	416.205	562.501	11.376	271.061	428.285	352.785	Arfaptin	PF06456.18	sp|Q9EP80|PICK1_RAT	PRKCA-binding protein	Rattus norvegicus	tr|A7SDZ2|A7SDZ2_NEMVE	PRKCA-binding protein	Nematostella vectensis	XP_001630160.1	PRKCA-binding protein	Nematostella vectensis
NV2.7903	NV2g007903000.1	0.978292	pattern9	ONLY NvNcol3+	0+1+4+5+6, 3	1	1	2	1	1	1	2150.09	2770.1	9000.77	2279.06	2450.18	2247.43	Paf67	PF10255.15	sp|A7SDW5|EIF3L_NEMVE	Eukaryotic translation initiation factor 3 subunit L	Nematostella vectensis	tr|A0A913X5T1|A0A913X5T1_EXADI	Eukaryotic translation initiation factor 3 subunit L	Exaiptasia diaphana	XP_032234473.1	eukaryotic translation initiation factor 3 subunit L	Nematostella vectensis
NV2.7905	NV2g007905000.1	0.974555	pattern9	ONLY NvNcol3+	0+1+4+5+6, 3	1	1	2	1	1	1	1967.91	2005.08	405.453	2641.05	2253.55	2602.36	DnaJ	PF00226.36	sp|Q3AQP5|DNAJ_CHLCH	Chaperone protein DnaJ	Chlorobium chlorochromatii (strain CaD3)	tr|U3MIH3|U3MIH3_NEMVE	GW182/TNRC6-like protein	Nematostella vectensis	AGW15604.1	GW182/TNRC6-like protein	Nematostella vectensis
NV2.8173	NV2g008173000.1	0.961835	pattern9	ONLY NvNcol3+	0+1+4+5+6, 3	1	1	2	1	1	1	899.885	976.554	11.827	402.086	644.301	509.979	DUF4485	PF14846.11	sp|Q8N8E3|CE112_HUMAN	Centrosomal protein of 112 kDa	Homo sapiens	tr|A7SWJ9|A7SWJ9_NEMVE	Uncharacterized protein (Fragment)	Nematostella vectensis	XP_032227074.1	centrosomal protein of 112 kDa	Nematostella vectensis
NV2.843	NV2g000843000.1	0.958378	pattern9	ONLY NvNcol3+	0+1+4+5+6, 3	1	1	2	1	1	1	661.935	372.633	13.6314	431.655	675.574	431.661	VWA	PF00092.34	sp|P05099|MATN1_CHICK	Matrilin-1	Gallus gallus	tr|A0AAU9WEB8|A0AAU9WEB8_9CNID	Uncharacterized protein	Pocillopora meandrina	XP_048587736.1	uncharacterized protein LOC5520461	Nematostella vectensis
NV2.9994	NV2g009994000.1	0.960172	pattern9	ONLY NvNcol3+	0+1+4+5+6, 3	1	1	2	1	1	1	862.873	1147.62	8.63652	678.643	542.82	508.307	Bcl-2	PF00452.24	sp|O08734|BAK_MOUSE	Bcl-2 homologous antagonist/killer	Mus musculus	tr|A7RF38|A7RF38_NEMVE	Bcl-2 homologous antagonist/killer	Nematostella vectensis	XP_032223323.1	bcl-2 homologous antagonist/killer	Nematostella vectensis

### Sheet: EBSeq_pattern1
NV2_ID	GeneID	PostProb_pattern1	N0_CondMean	N1_CondMean	N3_CondMean	N4_CondMean	N5_CondMean	N6_CondMean	PFAM_QueryName	PFAM_Accession	SPROT_SubjectID	SPROT_SubjectName	SPROT_Species	TREMBL_SubjectID	TREMBL_SubjectName	TREMBL_Species	nr_SubjectID	nr_SubjectName	nr_Species
NV2.10	NV2g000010000.1	0.960368	786.544	1141.71	7210.72	784.707	703.16	1069.27	TRAP-delta	PF05404.17	sp|Q62186|SSRD_MOUSE	Translocon-associated protein subunit delta	Mus musculus	tr|A7SP86|A7SP86_NEMVE	Translocon-associated protein subunit delta	Nematostella vectensis	XP_001626598.1	translocon-associated protein subunit delta	Nematostella vectensis
NV2.10040	NV2g010040000.1	0.988294	16567.3	15346.3	37282.8	15794.7	14827.7	15114.5						tr|A7S973|A7S973_NEMVE	XK-related protein	Nematostella vectensis	EDO39705.1	predicted protein	Nematostella vectensis
NV2.10050	NV2g010050000.1	0.958478	805.136	1464.93	3610.89	893.766	706.047	1017.18	PTPlike_phytase	PF14566.11	sp|Q6DIR8|PALD_XENTR	Paladin	Xenopus tropicalis	tr|A0A6P8JEF7|A0A6P8JEF7_ACTTE	Paladin-like isoform X2	Actinia tenebrosa	XP_048578293.1	paladin isoform X4	Nematostella vectensis
NV2.10057	NV2g010057000.1	0.960481	2210.56	1248.58	1877.14	1713.6	1678.75	1905.86	DUF3719	PF12516.13	sp|A1L253|F149B_DANRE	Protein FAM149B1	Danio rerio	tr|A0A913XB51|A0A913XB51_EXADI	DUF3719 domain-containing protein	Exaiptasia diaphana	XP_048578271.1	protein FAM149B1 isoform X1	Nematostella vectensis
NV2.10064	NV2g010064000.1	0.957137	1151.84	1384.75	15646.5	3230.88	1382.13	1603.63	DUF7869	PF25273.1				tr|A7RT39|A7RT39_NEMVE	DUF7869 domain-containing protein	Nematostella vectensis	XP_032217810.1	uncharacterized protein LOC5517433	Nematostella vectensis
NV2.10072	NV2g010072000.1	0.998045	1.19924	3.91553	0.451094	1.78064	2.80932	1.86309
NV2.10080	NV2g010080000.1	0.967829	1167.25	540.556	638.561	1626.38	998.191	1016.19	AAA_lid_NAV1	PF25408.1	sp|Q8IVL1|NAV2_HUMAN	Neuron navigator 2	Homo sapiens	tr|A7S9A1|A7S9A1_NEMVE	Uncharacterized protein	Nematostella vectensis	XP_048578481.1	uncharacterized protein LOC5511393 isoform X2	Nematostella vectensis
NV2.10086	NV2g010086000.1	0.980293	5756.73	5739.27	17754.9	3909.41	4754.69	4954.43	WD40	PF00400.38	sp|Q4R7Y4|GBLP_MACFA	Small ribosomal subunit protein RACK1	Macaca fascicularis	tr|A7S9A5|A7S9A5_NEMVE	Small ribosomal subunit protein RACK1	Nematostella vectensis	XP_001631784.1	receptor of activated protein C kinase 1	Nematostella vectensis
NV2.10088	NV2g010088000.1	0.988526	3464.94	3507.3	3185.32	3839.57	3543.43	3527.11	Gly_radical	PF01228.26				tr|A7S9A6|A7S9A6_NEMVE	Uncharacterized protein	Nematostella vectensis	XP_048578342.1	uncharacterized protein LOC5511396	Nematostella vectensis
NV2.10091	NV2g010091000.1	0.964881	2450.95	2736.11	3874.11	3623.48	2423.38	2591.71	BTB_3	PF16017.11	sp|Q9BSF8|BTBDA_HUMAN	BTB/POZ domain-containing protein 10	Homo sapiens	tr|A7S9A9|A7S9A9_NEMVE	BTB domain-containing protein	Nematostella vectensis	XP_001631812.1	BTB/POZ domain-containing protein 10	Nematostella vectensis
NV2.10094	NV2g010094000.1	0.956586	1615.28	2411.18	25582.1	2871.15	2056.71	1782.64	HLH	PF00010.31	sp|Q7KM13|HEY_DROME	Hairy/enhancer-of-split related with YRPW motif protein	Drosophila melanogaster	tr|A7SMU2|A7SMU2_NEMVE	Uncharacterized protein	Nematostella vectensis	XP_001627099.1	hairy/enhancer-of-split related with YRPW motif protein 1	Nematostella vectensis
NV2.101	NV2g000101000.1	0.969922	1903.98	2582.4	7373.01	5491.43	2602.14	2289.99						tr|A7RW24|A7RW24_NEMVE	ShKT domain-containing protein	Nematostella vectensis	XP_001636442.3	uncharacterized protein LOC5516360	Nematostella vectensis
NV2.1010	NV2g001010000.1	0.991371	0.228267	0	0	0	0	0
NV2.10109	NV2g010109000.1	0.955973	1779.84	1836.66	1434.16	3245.54	1609.49	2744						tr|A7RZC3|A7RZC3_NEMVE	Uncharacterized protein	Nematostella vectensis	EDO43214.1	predicted protein	Nematostella vectensis
NV2.10133	NV2g010133000.1	0.952939	1665.94	2750.33	29119.2	1498.26	2019.29	3179.07						tr|A0A6P8IXQ3|A0A6P8IXQ3_ACTTE	Golgin subfamily B member 1-like isoform X2	Actinia tenebrosa	XP_048578290.1	golgin subfamily B member 1 isoform X3	Nematostella vectensis
NV2.10145	NV2g010145000.1	0.969496	1120.56	753.481	714.509	775.343	914.846	822.357	7tm_2	PF00002.29	sp|Q6QNK2|AGRD1_HUMAN	Adhesion G-protein coupled receptor D1	Homo sapiens	tr|A7SV49|A7SV49_NEMVE	Uncharacterized protein	Nematostella vectensis	XP_048578568.1	adhesion G protein-coupled receptor L4 isoform X2	Nematostella vectensis
NV2.10150	NV2g010150000.1	0.951478	1326.96	541.178	296.96	739.85	776.245	631.237
NV2.10163	NV2g010163000.1	0.963586	399.037	365.208	241.786	362.471	394.045	612.632	Trypsin	PF00089.32	sp|P17538|CTRB1_HUMAN	Chymotrypsinogen B	Homo sapiens	tr|A7SDB3|A7SDB3_NEMVE	Transmembrane protease serine 5	Nematostella vectensis	EDO38278.1	predicted protein	Nematostella vectensis
NV2.10167	NV2g010167000.1	0.95593	466.152	540.946	178.215	401.881	318.813	339.325
NV2.10170	NV2g010170000.1	0.972541	1909.2	1636.63	661.501	1675.17	1403.75	1175.94
NV2.10171	NV2g010171000.1	0.975463	1429.96	1289.85	640.078	1584.21	1377.95	1556.82	Rossman_Mical	PF25413.1	sp|G3MWR8|MICA3_BOVIN	[F-actin]-monooxygenase MICAL3	Bos taurus	tr|A0A6P8HPJ9|A0A6P8HPJ9_ACTTE	F-actin monooxygenase	Actinia tenebrosa	XP_048579099.1	protein-methionine sulfoxide oxidase mical3a isoform X3	Nematostella vectensis
NV2.10172	NV2g010172000.1	0.982454	7492.19	8256.03	12132.6	11954.1	6315.62	8073.38	Kunitz_BPTI	PF00014.29	sp|P86959|KCP1_PINMA	BPTI/Kunitz domain-containing protein 1	Pinctada maxima	tr|A0A6P8IHV9|A0A6P8IHV9_ACTTE	Four-domain proteases inhibitor-like	Actinia tenebrosa	XP_032234748.2	agrin isoform X1	Nematostella vectensis
NV2.10185	NV2g010185000.1	0.976187	2971.58	3748.96	10073.2	4596.55	3316.44	3624.58	bZIP_1	PF00170.26	sp|Q6QDP7|CR3L2_RAT	Cyclic AMP-responsive element-binding protein 3-like protein 2	Rattus norvegicus	tr|A0A913XVR5|A0A913XVR5_EXADI	BZIP domain-containing protein	Exaiptasia diaphana	XP_032234772.1	cyclic AMP-responsive element-binding protein 3-like protein 2 isoform X1	Nematostella vectensis
NV2.1019	NV2g001019000.1	0.96158	1466.15	536.67	801.34	1632.65	727.339	711.377	SCA7	PF08313.17	sp|Q9ULK2|AT7L1_HUMAN	Ataxin-7-like protein 1	Homo sapiens	tr|A7RK03|A7RK03_NEMVE	SCA7 domain-containing protein	Nematostella vectensis	XP_048581753.1	ataxin-7-like protein 1 isoform X2	Nematostella vectensis
NV2.10195	NV2g010195000.1	0.970354	2130.83	1824.18	646.549	2548.06	1463.94	1857.89	SapB_1	PF05184.20	sp|O13035|SAP_CHICK	Prosaposin	Gallus gallus	tr|A7SDD7|A7SDD7_NEMVE	Prosaposin	Nematostella vectensis	EDO38309.1	predicted protein	Nematostella vectensis
NV2.10216	NV2g010216000.1	0.965076	1886.81	1618.73	625.733	3214.47	1147.59	1421.82
NV2.10217	NV2g010217000.1	0.964646	2604.95	2939.21	11239.4	3942.92	2901.25	4447.13	ERG4_ERG24	PF01222.22	sp|Q7ZXH1|DHCR7_XENLA	7-dehydrocholesterol reductase	Xenopus laevis	tr|A7SCZ5|A7SCZ5_NEMVE	7-dehydrocholesterol reductase	Nematostella vectensis	XP_001630468.3	7-dehydrocholesterol reductase	Nematostella vectensis
NV2.10236	NV2g010236000.1	0.973975	1001.26	972.105	707.005	1423.55	887.872	987.159	Tub	PF01167.24	sp|P50607|TUB_HUMAN	Tubby protein homolog	Homo sapiens	tr|A0A913XV31|A0A913XV31_EXADI	Tubby C-terminal domain-containing protein	Exaiptasia diaphana	XP_048578769.1	tubby-related protein 3	Nematostella vectensis
NV2.10237	NV2g010237000.1	0.989367	0	0	0.451094	0	0.353919	0						tr|A7S850|A7S850_NEMVE	Uncharacterized protein	Nematostella vectensis	XP_048582534.1	uncharacterized protein LOC125561875	Nematostella vectensis
NV2.1024	NV2g001024000.1	0.979393	5004.25	5815.84	31885.5	8785.4	7157.32	8063.82	SARAF	PF06682.17	sp|F7C1E2|SARAF_XENTR	Store-operated calcium entry-associated regulatory factor	Xenopus tropicalis	tr|A0A913XYI5|A0A913XYI5_EXADI	Store-operated calcium entry-associated regulatory factor	Exaiptasia diaphana	XP_001640236.3	store-operated calcium entry-associated regulatory factor	Nematostella vectensis
NV2.10271	NV2g010271000.1	0.953612	4363.38	7753.53	89267.9	9946.28	4430.53	13336.7	ApeC	PF16977.10				tr|A0A6P8IA23|A0A6P8IA23_ACTTE	Uncharacterized protein LOC116300244	Actinia tenebrosa	XP_032229245.1	uncharacterized protein LOC5504984	Nematostella vectensis
NV2.10277	NV2g010277000.1	0.964926	1409.52	1031.84	7105.54	1762.2	1245.61	1542.95	Ost5	PF05251.17	sp|Q76LT9|TM258_CHICK	Dolichyl-diphosphooligosaccharide--protein glycosyltransferase subunit TMEM258	Gallus gallus	tr|A0A6P8J078|A0A6P8J078_ACTTE	Dolichyl-diphosphooligosaccharide-protein glycosyltransferase subunit TMEM258	Actinia tenebrosa	XP_031572867.1	transmembrane protein 258	Actinia tenebrosa
NV2.10287	NV2g010287000.1	0.986572	0	0	0.451094	0	0.115651	0.178224
NV2.10309	NV2g010309000.1	0.959791	909.091	353.408	3350.3	769.684	720.317	1051.93
NV2.10311	NV2g010311000.1	0.972663	854.23	987.017	802.32	655.189	778.927	726.424						tr|A0AAD9QMM1|A0AAD9QMM1_ACRCE	Uncharacterized protein	Acropora cervicornis	XP_048578696.1	uncharacterized protein LOC116618336 isoform X2	Nematostella vectensis
NV2.10312	NV2g010312000.1	0.973451	3420.78	2310.49	7310.89	2191.78	2199.8	2750.37						tr|A0AAU9WCR4|A0AAU9WCR4_9CNID	Uncharacterized protein	Pocillopora meandrina	XP_048578696.1	uncharacterized protein LOC116618336 isoform X2	Nematostella vectensis
NV2.10315	NV2g010315000.1	0.95187	1702.58	966.877	6586.31	674.245	790.282	1030.11	TFR_dimer	PF04253.20	sp|O35409|FOLH1_MOUSE	Glutamate carboxypeptidase 2	Mus musculus	tr|A7S6G2|A7S6G2_NEMVE	glutamate carboxypeptidase II (Fragment)	Nematostella vectensis	XP_032237753.2	glutamate carboxypeptidase 2	Nematostella vectensis
NV2.10326	NV2g010326000.1	0.970341	1466.02	1627.65	570.798	1003.47	1173.32	1292.64	ELFV_dehydrog_N	PF02812.23	sp|P42174|DHE3_PIG	Glutamate dehydrogenase 1, mitochondrial	Sus scrofa	tr|A7S6F3|A7S6F3_NEMVE	Glutamate dehydrogenase	Nematostella vectensis	XP_032237771.1	glutamate dehydrogenase, mitochondrial	Nematostella vectensis
NV2.10348	NV2g010348000.1	0.959237	2972.06	2786.48	14353.4	1377.89	2478.51	1109.1	Transglut_N	PF00868.26	sp|P22758|TGM1_RABIT	Protein-glutamine gamma-glutamyltransferase K	Oryctolagus cuniculus	tr|A7RXW8|A7RXW8_NEMVE	Transglutaminase-like domain-containing protein (Fragment)	Nematostella vectensis	XP_048578577.1	protein-glutamine gamma-glutamyltransferase 4 isoform X1	Nematostella vectensis
NV2.10365	NV2g010365000.1	0.967587	3639.1	3318.6	27454.3	2475.37	2873.73	4176.68	ArfGap	PF01412.23	sp|Q28CM8|ARFG2_XENTR	ADP-ribosylation factor GTPase-activating protein 2	Xenopus tropicalis	tr|A0A913XD91|A0A913XD91_EXADI	Arf-GAP domain-containing protein	Exaiptasia diaphana	XP_048578534.1	ADP-ribosylation factor GTPase-activating protein 2	Nematostella vectensis
NV2.10370	NV2g010370000.1	0.998295	1.19475	0	0.451094	0.595628	0.664163	0.968021	EGF	PF00008.33	sp|D3ZHH1|DLL4_RAT	Delta-like protein 4	Rattus norvegicus	tr|A7S6D2|A7S6D2_NEMVE	EGF-like domain-containing protein (Fragment)	Nematostella vectensis	XP_048578790.1	protein crumbs homolog 1-like	Nematostella vectensis
NV2.10376	NV2g010376000.1	0.951481	2497.25	3890.73	15305.5	3907.17	3450.86	2989.56	AAA_11	PF13086.12	sp|Q7Z333|SETX_HUMAN	Probable helicase senataxin	Homo sapiens	tr|A7S6C7|A7S6C7_NEMVE	Helicase Sen1 N-terminal domain-containing protein	Nematostella vectensis	XP_048578303.1	uncharacterized protein LOC5512433 isoform X1	Nematostella vectensis
NV2.10378	NV2g010378000.1	0.956727	769.891	1764.68	550.015	1082.35	774.364	1304.6	Insulin	PF00049.23	sp|P0DRI0|INS2_EXADI	Insulin-like peptide 02	Exaiptasia diaphana	tr|A7S6C3|A7S6C3_NEMVE	Insulin-like domain-containing protein	Nematostella vectensis	EDO40725.1	predicted protein	Nematostella vectensis
NV2.10381	NV2g010381000.1	0.994819	0.617892	1.31142	0	0	0.644383	0
NV2.10385	NV2g010385000.1	0.950968	1816.56	1169.06	23837.5	1363.29	1701.65	2012.3	Tetraspanin	PF00335.26	sp|Q3SYV5|TSN33_BOVIN	Tetraspanin-33	Bos taurus	tr|A7S6C1|A7S6C1_NEMVE	Tetraspanin (Fragment)	Nematostella vectensis	XP_032237788.1	tetraspanin-33	Nematostella vectensis
NV2.10402	NV2g010402000.1	0.981115	0.322717	0.819083	0	0	0.370916	0.122887
NV2.1041	NV2g001041000.1	0.962495	4882.21	5573.07	37397.5	9351.05	4947.45	5927.37	IBR	PF01485.27	sp|Q9P3U4|HEL1_SCHPO	E3 ubiquitin-protein ligase dbl4	Schizosaccharomyces pombe (strain 972 / ATCC 24843)	tr|A0A9W9Z908|A0A9W9Z908_9CNID	RBR-type E3 ubiquitin transferase=Desmophyllum pertusum OX=174260 GN=OS	Desmophyllum pertusum	XP_032221193.2	uncharacterized protein LOC116603706	Nematostella vectensis
NV2.10435	NV2g010435000.1	0.983158	4308.32	5328.85	2841.89	7403.87	4737.25	4708.84	Bcl-2	PF00452.24	sp|Q64373|B2CL1_MOUSE	Bcl-2-like protein 1	Mus musculus	tr|A0A6P8H8E3|A0A6P8H8E3_ACTTE	Bcl-2-like protein 1	Actinia tenebrosa	XP_032239988.1	bcl-2-like protein 1	Nematostella vectensis
NV2.10436	NV2g010436000.1	0.966008	1364.19	761.105	447.166	985.988	846.223	683.44	Methyltransf_11	PF08241.18				tr|A7S108|A7S108_NEMVE	Methyltransferase type 11 domain-containing protein	Nematostella vectensis	EDO42675.1	predicted protein	Nematostella vectensis
NV2.10438	NV2g010438000.1	0.992826	0	0.380615	0	0	0	0	BTB_BTBDG	PF23998.1	sp|Q96IK5|GMCL1_HUMAN	Germ cell-less protein-like 1	Homo sapiens	tr|A7S106|A7S106_NEMVE	BTB domain-containing protein	Nematostella vectensis	XP_001634696.1	germ cell-less protein-like 1	Nematostella vectensis
NV2.10449	NV2g010449000.1	0.997279	0.452035	0	0	0.595628	0.132648	0			sp|B1WAX6|TIGAR_XENTR	Fructose-2,6-bisphosphatase TIGAR	Xenopus tropicalis	tr|A7S0Z9|A7S0Z9_NEMVE	Fructose-2,6-bisphosphatase	Nematostella vectensis	EDO42670.1	predicted protein	Nematostella vectensis
NV2.10453	NV2g010453000.1	0.982412	3464.93	3400.38	1723.34	3495.21	3894.97	3442.73	tRNA_anti-like	PF12869.13				tr|A8DVA3|A8DVA3_NEMVE	Uncharacterized protein (Fragment)	Nematostella vectensis	XP_048578732.1	uncharacterized protein LOC5496459	Nematostella vectensis
NV2.10457	NV2g010457000.1	0.951148	174.28	498.42	236.956	173.485	358.775	433.64	PAP2_C	PF14360.12	sp|Q96LT4|SAMD8_HUMAN	Sphingomyelin synthase-related protein 1	Homo sapiens	tr|A7S0Z2|A7S0Z2_NEMVE	SAM domain-containing protein	Nematostella vectensis	EDO42625.1	predicted protein	Nematostella vectensis
NV2.10462	NV2g010462000.1	0.961682	437.705	596.894	2011.82	1086.94	463.96	545.89	Sugar_tr	PF00083.30	sp|P14672|GLUT4_HUMAN	Solute carrier family 2, facilitated glucose transporter member 4	Homo sapiens	tr|A7S0Y9|A7S0Y9_NEMVE	Major facilitator superfamily (MFS) profile domain-containing protein (Fragment)	Nematostella vectensis	XP_048578283.1	solute carrier family 2, facilitated glucose transporter member 3 isoform X1	Nematostella vectensis
NV2.10478	NV2g010478000.1	0.987597	3.5235	5.3614	0.451094	1.25107	3.92855	3.6247	RVT_1	PF00078.32	sp|P21328|RTJK_DROME	RNA-directed DNA polymerase from mobile element jockey	Drosophila melanogaster	tr|A0A2B4S2G0|A0A2B4S2G0_STYPI	Putative RNA-directed DNA polymerase from transposon BS	Stylophora pistillata	PFX22675.1	putative RNA-directed DNA polymerase from transposon BS	Stylophora pistillata
NV2.10479	NV2g010479000.1	0.995836	0.322717	0	0.451094	0	0.529521	0.177528
NV2.10480	NV2g010480000.1	0.997137	1.1003	1.1997	0.451094	0	0.389907	0.122887						tr|A7S0X7|A7S0X7_NEMVE	Uncharacterized protein	Nematostella vectensis	EDO42617.1	predicted protein	Nematostella vectensis
NV2.10483	NV2g010483000.1	0.95478	1018.72	2156.04	605.081	727.607	1142.28	1137.89	Ank_2	PF12796.13	sp|Q9UPX8|SHAN2_HUMAN	SH3 and multiple ankyrin repeat domains protein 2	Homo sapiens	tr|A7S0X5|A7S0X5_NEMVE	Uncharacterized protein (Fragment)	Nematostella vectensis	XP_032239996.2	SH3 and multiple ankyrin repeat domains protein 2 isoform X1	Nematostella vectensis
NV2.10486	NV2g010486000.1	0.998288	0.290676	0.761231	0	0.595628	0.377092	0.191482
NV2.10508	NV2g010508000.1	0.981598	3128.7	2603.52	6876.76	4097.48	3091.15	2919.79	Furin-like_2	PF15913.10	sp|Q03185|TS11_GIAIN	Major surface trophozoite antigen 11	Giardia intestinalis	tr|A7SQH1|A7SQH1_NEMVE	Uncharacterized protein	Nematostella vectensis	XP_048578540.1	proprotein convertase subtilisin/kexin type 5 isoform X3	Nematostella vectensis
NV2.10519	NV2g010519000.1	0.996116	0.456533	0.409541	0	0	0	0.423302
NV2.10538	NV2g010538000.1	0.964187	850.189	1156.54	1337.82	1326.03	732.605	766.018	Crystall	PF00030.24				tr|A7S577|A7S577_NEMVE	Uncharacterized protein	Nematostella vectensis	XP_001633217.1	uncharacterized protein LOC5512948	Nematostella vectensis
NV2.10539	NV2g010539000.1	0.954973	1335.69	2509.85	13858.5	2774.83	2222.19	2953.71	Laminin_G_3	PF13385.13	sp|P0C6B8|SVEP1_RAT	Sushi, von Willebrand factor type A, EGF and pentraxin domain-containing protein 1	Rattus norvegicus	tr|A7S576|A7S576_NEMVE	LamG-like jellyroll fold domain-containing protein	Nematostella vectensis	XP_048578921.1	uncharacterized protein LOC5512916	Nematostella vectensis
NV2.1054	NV2g001054000.1	0.973033	1203.05	927.268	519.439	1249.71	923.23	876.758	Phosphodiest	PF01663.27	sp|W8E7D1|PDE_MACLB	Venom phosphodiesterase	Macrovipera lebetinus	tr|A7SJM1|A7SJM1_NEMVE	Uncharacterized protein	Nematostella vectensis	XP_032232033.2	venom phosphodiesterase isoform X1	Nematostella vectensis
NV2.10543	NV2g010543000.1	0.969403	1917.21	1420.33	1160.99	3091.91	1171.18	1579.31	zf-CCCH_10	PF22628.2	sp|Q96K80|ZC3HA_HUMAN	Zinc finger CCCH domain-containing protein 10	Homo sapiens	tr|A7S573|A7S573_NEMVE	C3H1-type domain-containing protein	Nematostella vectensis	XP_032238303.1	zinc finger CCCH domain-containing protein 10	Nematostella vectensis
NV2.10544	NV2g010544000.1	0.972619	1198.6	1158.46	530.947	1043.14	1292.26	1210.76	DBB	PF14545.12	sp|Q9DDT2|BCAP_CHICK	Phosphoinositide 3-kinase adapter protein 1	Gallus gallus	tr|A0A6P8HI31|A0A6P8HI31_ACTTE	Phosphoinositide 3-kinase adapter protein 1-like	Actinia tenebrosa	XP_032238231.2	phosphoinositide 3-kinase adapter protein 1 isoform X2	Nematostella vectensis
NV2.10549	NV2g010549000.1	0.973582	8006.45	9659.25	41093.1	8035.24	6922.28	7703.32	SapB_2	PF03489.22	sp|O13035|SAP_CHICK	Prosaposin	Gallus gallus	tr|A7SXX5|A7SXX5_NEMVE	Prosaposin	Nematostella vectensis	EDO31455.1	predicted protein	Nematostella vectensis
NV2.10550	NV2g010550000.1	0.980295	6721.5	8238.61	19268	7676.99	6558.51	8557.16	eIF_4EBP	PF05456.16	sp|Q60876|4EBP1_MOUSE	Eukaryotic translation initiation factor 4E-binding protein 1	Mus musculus	tr|A7SXX3|A7SXX3_NEMVE	Eukaryotic translation initiation factor 4E-binding protein 1	Nematostella vectensis	EDO31445.1	predicted protein	Nematostella vectensis
NV2.10552	NV2g010552000.1	0.955233	184.936	337.514	195.652	355.257	401.137	398.972						tr|A8DUP4|A8DUP4_NEMVE	Uncharacterized protein	Nematostella vectensis	EDO28777.1	predicted protein	Nematostella vectensis
NV2.10553	NV2g010553000.1	0.969245	1558.61	1797.11	2857.98	2873.28	1508.15	1741.39	LRR_6	PF13516.12	sp|B0FPE9|NLRP3_MACMU	NACHT, LRR and PYD domains-containing protein 3	Macaca mulatta	tr|A7RTN5|A7RTN5_NEMVE	NACHT domain-containing protein	Nematostella vectensis	XP_048578880.1	NLR family CARD domain-containing protein 3	Nematostella vectensis
NV2.10555	NV2g010555000.1	0.995776	1.3561	0.380615	0	0.86976	0.488561	0	DUF1759	PF03564.21				tr|A0A6S7HTB9|A0A6S7HTB9_PARCT	Uncharacterized protein	Paramuricea clavata	XP_048578712.1	uncharacterized protein LOC116603121	Nematostella vectensis
NV2.10564	NV2g010564000.1	0.956893	2113.16	1976.36	23963.6	1026.86	1932.91	1866.44	Carn_acyltransf	PF00755.25	sp|P50416|CPT1A_HUMAN	Carnitine O-palmitoyltransferase 1, liver isoform	Homo sapiens	tr|A0A6P8IC69|A0A6P8IC69_ACTTE	carnitine O-palmitoyltransferase	Actinia tenebrosa	XP_048578482.1	carnitine O-palmitoyltransferase 1, liver isoform	Nematostella vectensis
NV2.10580	NV2g010580000.1	0.957206	800.979	406.695	398.128	617.735	497.686	378.085
NV2.10583	NV2g010583000.1	0.956473	1254.17	521.521	2606.33	1046.91	577.296	551.546
NV2.10587	NV2g010587000.1	0.957552	938.924	949.106	8675.9	745.447	1204.8	1272.49	Band_7	PF01145.31	sp|Q6DKC0|ERL2B_XENLA	Erlin-2-B	Xenopus laevis	tr|A7T0H4|A7T0H4_NEMVE	Band 7 domain-containing protein	Nematostella vectensis	XP_048578471.1	erlin-2-B	Nematostella vectensis
NV2.10607	NV2g010607000.1	0.950001	0.389625	0	0	0	0.87104	1.06634	Peptidase_A17	PF05380.18				tr|A0AAD9QBL3|A0AAD9QBL3_ACRCE	Integrase catalytic domain-containing protein	Acropora cervicornis	XP_048588231.1	uncharacterized protein LOC116618484	Nematostella vectensis
NV2.1062	NV2g001062000.1	0.970685	1937.84	1538.91	9569.18	2888.1	1824.63	1694.94
NV2.10620	NV2g010620000.1	0.95904	739.405	1425.07	4936.36	2514.57	1319.99	2118.94	Glyco_hydro_38N	PF01074.27	sp|Q60HE9|MA2B1_MACFA	Lysosomal alpha-mannosidase	Macaca fascicularis	tr|A7SFA1|A7SFA1_NEMVE	Alpha-mannosidase	Nematostella vectensis	EDO37584.1	predicted protein	Nematostella vectensis
NV2.10627	NV2g010627000.1	0.976511	10849.8	6776.7	46081.8	17063.5	9633.98	10871.8	PHD	PF00628.35	sp|Q8BRH4|KMT2C_MOUSE	Histone-lysine N-methyltransferase 2C	Mus musculus	tr|A0A6P8J641|A0A6P8J641_ACTTE	Uncharacterized protein LOC116307296 isoform X5	Actinia tenebrosa	XP_048580036.1	histone-lysine N-methyltransferase 2C isoform X2	Nematostella vectensis
NV2.1063	NV2g001063000.1	0.964225	823.295	681.377	4531.33	1365.41	781.122	773.752
NV2.10635	NV2g010635000.1	0.950268	589.694	857.411	6430.98	2061.77	634.979	820.238	WD40	PF00400.38	sp|Q5ZMC3|WSDU1_CHICK	WD repeat, SAM and U-box domain-containing protein 1	Gallus gallus	tr|A7SFB4|A7SFB4_NEMVE	WD repeat, SAM and U-box domain-containing protein 1 (Fragment)	Nematostella vectensis	EDO37614.1	predicted protein, partial	Nematostella vectensis
NV2.10647	NV2g010647000.1	0.980937	5470.8	5196.7	4755.63	11617.5	6773.44	6346.35	7tm_1	PF00001.26	sp|P49683|PRLHR_HUMAN	Prolactin-releasing peptide receptor	Homo sapiens	tr|A7SFC6|A7SFC6_NEMVE	G-protein coupled receptors family 1 profile domain-containing protein	Nematostella vectensis	EDO37601.1	predicted protein	Nematostella vectensis
NV2.10650	NV2g010650000.1	0.954557	1693.33	1084.58	528.404	1575.94	1175.44	1179.06	TPR_NPHP3	PF24885.1	sp|Q7Z494|NPHP3_HUMAN	Nephrocystin-3	Homo sapiens	tr|A7SFC9|A7SFC9_NEMVE	Nephrocystin-3	Nematostella vectensis	XP_032233897.2	nephrocystin-3 isoform X2	Nematostella vectensis
NV2.10658	NV2g010658000.1	0.968016	748.54	871.198	2084.34	1083.88	884.238	1013.47	DAZAP2	PF11029.13	sp|Q9DCP9|DAZP2_MOUSE	DAZ-associated protein 2	Mus musculus	tr|A7SFD6|A7SFD6_NEMVE	DAZ-associated protein 2	Nematostella vectensis	XP_001629686.1	DAZ-associated protein 2	Nematostella vectensis
NV2.1066	NV2g001066000.1	0.961824	1465.55	1116.13	10707.4	2044.39	1289.97	1239.72
NV2.10680	NV2g010680000.1	0.961014	783.484	691.3	533.259	375.353	476.89	622.015	Pkinase	PF00069.31	sp|B5DE93|CDK12_XENTR	Cyclin-dependent kinase 12	Xenopus tropicalis	tr|A0A6P8HP04|A0A6P8HP04_ACTTE	Cyclin-dependent kinase 12-like	Actinia tenebrosa	XP_048580343.1	cyclin-dependent kinase 12	Nematostella vectensis
NV2.1069	NV2g001069000.1	0.958263	2985.8	1604.54	2591.51	3403.89	2049.54	2352.18	Ammonium_transp	PF00909.26	sp|Q8JI14|RHCL2_DANRE	Ammonium transporter Rh type C-like 2	Danio rerio	tr|A0A6P8H7X6|A0A6P8H7X6_ACTTE	LOW QUALITY PROTEIN: ammonium transporter Rh type C-like	Actinia tenebrosa	XP_048584774.1	ammonium transporter Rh type B isoform X2	Nematostella vectensis
NV2.10695	NV2g010695000.1	0.953982	789.535	591.02	1881.51	516.234	322.748	488.57	Senescence	PF06911.18	sp|A0JNJ3|SPART_BOVIN	Spartin	Bos taurus	tr|A7RQX2|A7RQX2_NEMVE	Spartin	Nematostella vectensis	XP_032218771.1	spartin isoform X1	Nematostella vectensis
NV2.10699	NV2g010699000.1	0.997205	0.290676	0	0	0	0.237478	0.333107
NV2.10723	NV2g010723000.1	0.972789	596.67	632.521	463.725	745.665	659.244	839.541									KXJ28047.1	hypothetical protein AC249_AIPGENE21651	Exaiptasia diaphana
NV2.10737	NV2g010737000.1	0.954378	1477.68	1684.47	10122.4	6272.2	1856.72	1472.09	Trypsin	PF00089.32	sp|P18292|THRB_RAT	Prothrombin	Rattus norvegicus	tr|A0A6P8IDD8|A0A6P8IDD8_ACTTE	Uncharacterized protein LOC116298966 isoform X2	Actinia tenebrosa	XP_048580335.1	uncharacterized protein LOC5501890	Nematostella vectensis
NV2.10742	NV2g010742000.1	0.954266	341.87	302.351	239.178	266.081	359.576	649.911	Usp	PF00582.32	sp|P72745|Y1101_SYNY3	Universal stress protein Slr1101	Synechocystis sp. (strain ATCC 27184 / PCC 6803 / Kazusa)	tr|A7RY00|A7RY00_NEMVE	UspA domain-containing protein	Nematostella vectensis	XP_048580196.1	universal stress protein Slr1101 isoform X2	Nematostella vectensis
NV2.10744	NV2g010744000.1	0.951078	416.327	576.815	363.459	858.044	379.453	508.336	FAA_hydrolase	PF01557.24	sp|P16930|FAAA_HUMAN	Fumarylacetoacetase	Homo sapiens	tr|A7RY01|A7RY01_NEMVE	Fumarylacetoacetase	Nematostella vectensis	XP_001635673.1	fumarylacetoacetase	Nematostella vectensis
NV2.10746	NV2g010746000.1	0.964847	314.809	394.224	178.182	381.394	286.622	413.323	SUI1	PF01253.27	sp|P51971|EIF1_CHICK	Eukaryotic translation initiation factor 1	Gallus gallus	tr|A7RY03|A7RY03_NEMVE	Eukaryotic translation initiation factor eIF1	Nematostella vectensis	XP_001635674.1	eukaryotic translation initiation factor 1	Nematostella vectensis
NV2.10753	NV2g010753000.1	0.981096	4114.7	2666.27	1623.3	3885.95	3006.85	3839.73	Nramp	PF01566.24	sp|P49281|NRAM2_HUMAN	Natural resistance-associated macrophage protein 2	Homo sapiens	tr|A7RY09|A7RY09_NEMVE	Uncharacterized protein	Nematostella vectensis	XP_032241207.1	natural resistance-associated macrophage protein 2 isoform X1	Nematostella vectensis
NV2.1076	NV2g001076000.1	0.964013	0	0	0	0	1.02923	0
NV2.10774	NV2g010774000.1	0.957491	866.623	520.404	3749.79	1766	666.796	869.333						tr|A0A6P8IU47|A0A6P8IU47_ACTTE	Intracellular protein transport protein USO1-like	Actinia tenebrosa	XP_032241176.1	paramyosin	Nematostella vectensis
NV2.10777	NV2g010777000.1	0.961078	339.871	421.374	153.823	319.423	319.258	270.033	zf-RING_2	PF13639.12	sp|Q8NEG5|ZSWM2_HUMAN	E3 ubiquitin-protein ligase ZSWIM2	Homo sapiens	tr|A0A6P8IZW0|A0A6P8IZW0_ACTTE	E3 ubiquitin-protein ligase ZSWIM2-like isoform X1	Actinia tenebrosa	XP_001635686.2	E3 ubiquitin-protein ligase ZSWIM2	Nematostella vectensis
NV2.1079	NV2g001079000.1	0.98778	0.290676	0	0.451094	0	0.115651	0
NV2.10792	NV2g010792000.1	0.965071	1832.38	900.106	5350.21	1202.47	1101.59	931.983	DUF5524	PF17662.6				tr|A0A6P8H6L8|A0A6P8H6L8_ACTTE	Uncharacterized protein LOC116288480 isoform X1	Actinia tenebrosa	XP_032241137.1	uncharacterized protein C7orf57 isoform X1	Nematostella vectensis
NV2.10800	NV2g010800000.1	0.953409	0.908568	2.07266	4.09271	0	0.500499	0.890735	Cys_knot	PF00007.27				tr|A0A9W9ZM11|A0A9W9ZM11_9CNID	Glycoprotein hormone subunit beta domain-containing protein=Desmophyllum pertusum OX=174260 GN=OS	Desmophyllum pertusum	KAJ7384183.1	hypothetical protein OS493_023512	Desmophyllum pertusum
NV2.10807	NV2g010807000.1	0.996192	0.161358	0	0	0.595628	0	0
NV2.10814	NV2g010814000.1	0.953446	1187.27	783.831	9571.89	715.995	792.575	1089.5	P34-Arc	PF04045.19	sp|Q3MHR7|ARPC2_BOVIN	Actin-related protein 2/3 complex subunit 2	Bos taurus	tr|A7RY65|A7RY65_NEMVE	Arp2/3 complex 34 kDa subunit	Nematostella vectensis	XP_001635646.1	actin-related protein 2/3 complex subunit 2	Nematostella vectensis
NV2.10831	NV2g010831000.1	0.961787	573.893	712.123	449.839	651.388	708.221	1140.18	Xan_ur_permease	PF00860.26	sp|Q9WTW8|S23A2_RAT	Solute carrier family 23 member 2	Rattus norvegicus	tr|A7RY77|A7RY77_NEMVE	Solute carrier family 23 member 2	Nematostella vectensis	XP_001635714.1	solute carrier family 23 member 2	Nematostella vectensis
NV2.10839	NV2g010839000.1	0.985195	0	0	0	0	0.121827	0
NV2.1084	NV2g001084000.1	0.996179	0	1.09418	0	0.595628	0.132648	0.300415
NV2.10844	NV2g010844000.1	0.960998	615.7	722.045	492.66	622.504	631.402	437.421	ORMDL	PF04061.19	sp|Q5XJR6|ORML3_DANRE	ORM1-like protein 3	Danio rerio	tr|A7RY87|A7RY87_NEMVE	ORM1-like protein	Nematostella vectensis	XP_001635718.1	ORM1-like protein 3	Nematostella vectensis
NV2.1085	NV2g001085000.1	0.990096	0	0	0.451094	0	0.244444	0.122887
NV2.10862	NV2g010862000.1	0.998636	0.84166	1.64437	0.451094	0.655437	0.741832	0.858043	HLH	PF00010.31	sp|P48985|ATOH1_MOUSE	Transcription factor Atoh1	Mus musculus	tr|A0A6P8JCI2|A0A6P8JCI2_ACTTE	Neurogenic differentiation factor 1-like isoform X1	Actinia tenebrosa	XP_032241076.1	transcription factor Atoh1	Nematostella vectensis
NV2.10863	NV2g010863000.1	0.953174	249.283	453.824	2109.51	262.676	331.409	513.527	Beta-prop_Aladin	PF25460.1	sp|P58742|AAAS_MOUSE	Aladin	Mus musculus	tr|A7RYA9|A7RYA9_NEMVE	Aladin (Fragment)	Nematostella vectensis	XP_048579837.1	aladin isoform X1	Nematostella vectensis
NV2.10873	NV2g010873000.1	0.954985	1717.17	1268.13	1584.82	1858.54	1225.55	1070.8	Sugar_tr	PF00083.30	sp|Q9VCA2|ORCT_DROME	Organic cation transporter protein	Drosophila melanogaster	tr|A7RZZ3|A7RZZ3_NEMVE	Major facilitator superfamily (MFS) profile domain-containing protein	Nematostella vectensis	XP_032240300.2	organic cation transporter protein isoform X1	Nematostella vectensis
NV2.10874	NV2g010874000.1	0.989681	0.228267	0.684638	0	0	0	0.912684
NV2.1088	NV2g001088000.1	0.958356	634.773	877.159	430.795	1853.47	684.21	695.505	Reticulon	PF02453.23	sp|Q6WN19|RTN2_RAT	Reticulon-2	Rattus norvegicus	tr|A7SJN6|A7SJN6_NEMVE	Reticulon-like protein	Nematostella vectensis	EDO36076.1	predicted protein	Nematostella vectensis
NV2.10880	NV2g010880000.1	0.982185	5391.93	4939.57	15233.5	5096.08	5087.22	4936.19	ATP-synt_C	PF00137.26	sp|Q06055|AT5G2_HUMAN	ATP synthase F(0) complex subunit C2, mitochondrial	Homo sapiens	tr|A0A6P8IIE0|A0A6P8IIE0_ACTTE	ATPase protein 9	Actinia tenebrosa	XP_032240357.2	ATP synthase lipid-binding protein, mitochondrial	Nematostella vectensis
NV2.10895	NV2g010895000.1	0.954838	567.281	1640.48	863.206	723.241	837.557	1007.71	PRKCSH	PF07915.19	sp|Q8VEH8|ERLEC_MOUSE	Endoplasmic reticulum lectin 1	Mus musculus	tr|A7S009|A7S009_NEMVE	Endoplasmic reticulum lectin 1 (Fragment)	Nematostella vectensis	XP_032240273.1	endoplasmic reticulum lectin 1	Nematostella vectensis
NV2.1090	NV2g001090000.1	0.973819	776.783	587.59	363.163	881.519	610.662	678.127	7tm_1	PF00001.26	sp|Q9BGN4|TSHR_FELCA	Thyrotropin receptor	Felis catus	tr|A7SJN7|A7SJN7_NEMVE	G-protein coupled receptors family 1 profile domain-containing protein	Nematostella vectensis	XP_032232038.2	thyrotropin receptor	Nematostella vectensis
NV2.10917	NV2g010917000.1	0.966232	1334.33	1019.86	491.955	848.125	994.848	1555.15			sp|Q80TE4|SI1L2_MOUSE	Signal-induced proliferation-associated 1-like protein 2	Mus musculus	tr|A0AAU9X2I0|A0AAU9X2I0_9CNID	Signal-induced proliferation-associated 1-like protein 2	Pocillopora meandrina	XP_001635005.3	signal-induced proliferation-associated 1-like protein 1 isoform X2	Nematostella vectensis
NV2.10923	NV2g010923000.1	0.975629	3260.96	4552.97	13348.3	3742.39	2764.58	2602.24	La	PF05383.23	sp|Q71RC2|LARP4_HUMAN	La-related protein 4	Homo sapiens	tr|A0A6P8IPR5|A0A6P8IPR5_ACTTE	La-related protein 4B-like isoform X1	Actinia tenebrosa	XP_032240361.2	la-related protein 4 isoform X1	Nematostella vectensis
NV2.10926	NV2g010926000.1	0.997157	0	0.275097	0.451094	0.327719	0.386052	0.688859
NV2.10931	NV2g010931000.1	0.980804	5246.65	5062.47	2018.78	7413.94	4601.61	5227.6	FERM_C	PF09380.16	sp|Q9MYU8|E41L5_CANLF	Band 4.1-like protein 5	Canis lupus familiaris	tr|A0A6P8IQC4|A0A6P8IQC4_ACTTE	Uncharacterized protein LOC116303153 isoform X2	Actinia tenebrosa	XP_048580091.1	band 4.1-like protein 5 isoform X3	Nematostella vectensis
NV2.10941	NV2g010941000.1	0.964957	424.252	705.711	1065.45	383.225	541.973	500.242						tr|A7T253|A7T253_NEMVE	Uncharacterized protein	Nematostella vectensis	EDO29958.1	predicted protein	Nematostella vectensis
NV2.10942	NV2g010942000.1	0.962135	4263.39	3488.45	3609.69	4395.76	3482.17	3397.85									XP_048589872.1	uncharacterized protein LOC125573490	Nematostella vectensis
NV2.10943	NV2g010943000.1	0.967861	2545	1787.28	869.629	2046.91	2078.58	1543.01	7tm_3	PF00003.28	sp|Q80T41|GABR2_MOUSE	Gamma-aminobutyric acid type B receptor subunit 2	Mus musculus	tr|A7T6W7|A7T6W7_NEMVE	G-protein coupled receptors family 3 profile domain-containing protein	Nematostella vectensis	XP_048580360.1	gamma-aminobutyric acid type B receptor subunit 2-like	Nematostella vectensis
NV2.10949	NV2g010949000.1	0.961271	3848.8	5198.21	18463.2	3693.76	3017.51	2703.51	Enkurin	PF13864.11	sp|E1B836|ENKUR_BOVIN	Enkurin	Bos taurus	tr|A7S040|A7S040_NEMVE	Enkurin domain-containing protein	Nematostella vectensis	XP_001635013.1	enkurin	Nematostella vectensis
NV2.10951	NV2g010951000.1	0.979285	13061.4	9121.01	8627.84	25990.1	9395.44	11555.3	SF3b1	PF08920.15	sp|O75533|SF3B1_HUMAN	Splicing factor 3B subunit 1	Homo sapiens	tr|A7S041|A7S041_NEMVE	Splicing factor 3B subunit 1	Nematostella vectensis	XP_048578649.1	splicing factor 3B subunit 1 isoform X2	Nematostella vectensis
NV2.10956	NV2g010956000.1	0.955277	0.617892	0.550194	3.64162	0.595628	0.901642	0.177528
NV2.10959	NV2g010959000.1	0.988249	47336.6	38650.9	98625.7	86427.1	50632.9	46589.5	Collagen	PF01391.23	sp|B8V7R6|COA_ACRMI	Collagen alpha chain (Fragment)	Acropora millepora	tr|A7S046|A7S046_NEMVE	Uncharacterized protein	Nematostella vectensis	XP_048580255.1	collagen alpha chain isoform X2	Nematostella vectensis
NV2.10960	NV2g010960000.1	0.968274	1415.78	1953.3	753.369	972.148	1827.98	1973.12	HEAT_5MP1_2	PF25504.1	sp|Q5ZLT7|5MP2_CHICK	eIF5-mimic protein 2	Gallus gallus	tr|A7S047|A7S047_NEMVE	W2 domain-containing protein	Nematostella vectensis	EDO42954.1	predicted protein	Nematostella vectensis
NV2.10963	NV2g010963000.1	0.96201	768.562	655.897	460.346	673.681	1127.05	804.23	PRT6_C	PF18995.5	sp|F1QJX5|UBR3_DANRE	E3 ubiquitin-protein ligase ubr3	Danio rerio	tr|A0A6P8I4P0|A0A6P8I4P0_ACTTE	E3 ubiquitin-protein ligase	Actinia tenebrosa	XP_048579132.1	E3 ubiquitin-protein ligase ubr3 isoform X1	Nematostella vectensis
NV2.10966	NV2g010966000.1	0.99745	0	0.409541	0	1.13767	0.367061	0.314369	RT_RNaseH	PF17917.7	sp|P04323|POL3_DROME	Retrovirus-related Pol polyprotein from transposon 17.6	Drosophila melanogaster	tr|A0A913YAG5|A0A913YAG5_EXADI	Reverse transcriptase domain-containing protein	Exaiptasia diaphana	XP_048582688.1	uncharacterized protein K02A2.6-like	Nematostella vectensis
NV2.10972	NV2g010972000.1	0.973812	693.536	1091.82	666.98	1126.76	1042.93	1108.5	SHMT	PF00464.25	sp|Q9CZN7|GLYM_MOUSE	Serine hydroxymethyltransferase, mitochondrial	Mus musculus	tr|A7S060|A7S060_NEMVE	glycine hydroxymethyltransferase (Fragment)	Nematostella vectensis	XP_048578710.1	serine hydroxymethyltransferase, mitochondrial isoform X2	Nematostella vectensis
NV2.10973	NV2g010973000.1	0.969042	982.202	1128.06	542.125	631.567	1060.24	696.737	GKAP	PF03359.18	sp|Q9P1A6|DLGP2_HUMAN	Disks large-associated protein 2	Homo sapiens	tr|A7S061|A7S061_NEMVE	Uncharacterized protein	Nematostella vectensis	XP_032240292.2	disks large-associated protein 4	Nematostella vectensis
NV2.10974	NV2g010974000.1	0.95734	576.172	460.718	203.542	774.628	641.467	569.085	zf-LITAF-like	PF10601.15	sp|A0A1B0GVX0|LITAD_HUMAN	LITAF domain-containing protein	Homo sapiens	tr|A7S062|A7S062_NEMVE	LITAF domain-containing protein (Fragment)	Nematostella vectensis	EDO42963.1	predicted protein, partial	Nematostella vectensis
NV2.10980	NV2g010980000.1	0.960854	499.556	699.338	538.672	909.757	802.629	896.436	SNAP-25	PF00835.24	sp|P36978|SN25B_CARAU	Synaptosomal-associated protein 25-B	Carassius auratus	tr|A7S070|A7S070_NEMVE	t-SNARE coiled-coil homology domain-containing protein	Nematostella vectensis	XP_032240260.1	synaptosomal-associated protein 25	Nematostella vectensis
NV2.10983	NV2g010983000.1	0.980451	14772.6	9243.35	7196.47	31161.9	12974.3	13758.1	VWA	PF00092.34	sp|P13944|COCA1_CHICK	Collagen alpha-1(XII) chain	Gallus gallus	tr|A0A913XR25|A0A913XR25_EXADI	VWFA domain-containing protein	Exaiptasia diaphana	XP_032240315.1	uncharacterized protein LOC116619544 isoform X1	Nematostella vectensis
NV2.11000	NV2g011000000.1	0.968495	2930.78	3476.82	15667	4589.84	2641.92	3511.45	STAT_bind	PF02864.20	sp|P42229|STA5A_HUMAN	Signal transducer and activator of transcription 5A	Homo sapiens	tr|A7S084|A7S084_NEMVE	Signal transducer and activator of transcription	Nematostella vectensis	EDO42973.1	predicted protein	Nematostella vectensis
NV2.11001	NV2g011001000.1	0.954255	221.955	261.308	117.9	199.856	263.522	329.672	Proteasome	PF00227.31	sp|O73817|PSB3_ONCMY	Proteasome subunit beta type-3	Oncorhynchus mykiss	tr|A7S085|A7S085_NEMVE	Proteasome subunit beta	Nematostella vectensis	XP_001635037.1	proteasome subunit beta type-3	Nematostella vectensis
NV2.11002	NV2g011002000.1	0.969589	762.578	658.851	385.53	379.394	601.673	520.017	UPF0220	PF05255.16	sp|Q9CXL1|TM50A_MOUSE	Transmembrane protein 50A	Mus musculus	tr|A7S086|A7S086_NEMVE	Transmembrane protein 50A	Nematostella vectensis	EDO42919.1	predicted protein	Nematostella vectensis
NV2.11012	NV2g011012000.1	0.980637	4109.68	5626.95	13091.2	5688.83	3757.68	5122.36	Spectrin	PF00435.27	sp|Q6ZWQ0|SYNE2_MOUSE	Nesprin-2	Mus musculus	tr|A0A6P8H4W4|A0A6P8H4W4_ACTTE	Nesprin-1-like isoform X1	Actinia tenebrosa	XP_048579766.1	nesprin-1-like isoform X3	Nematostella vectensis
NV2.11014	NV2g011014000.1	0.995569	0.452035	0	0.451094	0	0.359306	0.178224	LbR_Ice_bind	PF21300.2
NV2.11015	NV2g011015000.1	0.958943	850.195	986.255	3326.94	1438.14	1031.38	712.067						tr|A0A6P8H548|A0A6P8H548_ACTTE	Nesprin-1-like isoform X3	Actinia tenebrosa	XP_048579766.1	nesprin-1-like isoform X3	Nematostella vectensis
NV2.11025	NV2g011025000.1	0.951409	1200.97	1756.89	20677.4	1536.3	1501.67	2328.97	DM	PF00751.23	sp|A4QNP7|DMTA2_XENTR	Doublesex- and mab-3-related transcription factor A2	Xenopus tropicalis	tr|K4P612|K4P612_NEMVE	DMRT F	Nematostella vectensis	XP_032233650.1	doublesex- and mab-3-related transcription factor A2	Nematostella vectensis
NV2.11035	NV2g011035000.1	0.954783	781.184	1198.69	10456.9	2432.99	781.589	1128.09	Tra1_ring	PF20206.4	sp|Q9Y4A5|TRRAP_HUMAN	Transformation/transcription domain-associated protein	Homo sapiens	tr|A0A913YEY6|A0A913YEY6_EXADI	Transformation/transcription domain-associated protein	Exaiptasia diaphana	XP_048580262.1	transformation/transcription domain-associated protein isoform X1	Nematostella vectensis
NV2.11037	NV2g011037000.1	0.966876	546.392	613.997	347.859	333.277	495.255	542.113	AICARFT_IMPCHas	PF01808.24	sp|Q5R5C2|PUR9_PONAB	Bifunctional purine biosynthesis protein ATIC	Pongo abelii	tr|A7SFU6|A7SFU6_NEMVE	Bifunctional purine biosynthesis protein ATIC	Nematostella vectensis	EDO37389.1	predicted protein	Nematostella vectensis
NV2.11046	NV2g011046000.1	0.98788	0.161358	0	0	0	0	0
NV2.11048	NV2g011048000.1	0.99308	0.161358	0	0	0	0.122617	0
NV2.11049	NV2g011049000.1	0.956935	326.876	453.871	203.894	1054.7	488.205	535.943	CDV3	PF15359.11	sp|Q6DIS2|CDV3_XENTR	Protein CDV3 homolog	Xenopus tropicalis	tr|A7SFV4|A7SFV4_NEMVE	Protein CDV3 homolog	Nematostella vectensis	EDO37416.1	predicted protein	Nematostella vectensis
NV2.11061	NV2g011061000.1	0.965779	536.988	996.841	1962.68	501.971	838.623	818.127	TIR_2	PF13676.11	sp|Q28DJ2|MYD88_XENTR	Myeloid differentiation primary response protein MyD88	Xenopus tropicalis	tr|A0A6P8I2S3|A0A6P8I2S3_ACTTE	Uncharacterized protein LOC116297929	Actinia tenebrosa	XP_032233621.2	uncharacterized protein LOC5508939	Nematostella vectensis
NV2.1107	NV2g001107000.1	0.965269	3468.98	1524.59	8376.01	4776.24	2252.9	3557.74	Jiv90	PF14901.11	sp|Q6Y2X3|DJC14_HUMAN	DnaJ homolog subfamily C member 14	Homo sapiens	tr|A0A913YBP2|A0A913YBP2_EXADI	J domain-containing protein	Exaiptasia diaphana	XP_032232072.2	uncharacterized protein LOC116614780	Nematostella vectensis
NV2.11083	NV2g011083000.1	0.968784	9468.14	8627.91	82925.4	12361.2	8462.2	9397.16	ATP-synt_ab	PF00006.31	sp|Q0QEP2|ATPB_MESAU	ATP synthase F(1) complex catalytic subunit beta, mitochondrial (Fragment)	Mesocricetus auratus	tr|A7SPP0|A7SPP0_NEMVE	ATP synthase subunit beta	Nematostella vectensis	EDO34337.1	predicted protein	Nematostella vectensis
NV2.11087	NV2g011087000.1	0.968182	719.986	831.552	2751.04	811.251	748.079	768.9	DAO	PF01266.30	sp|A6QLU1|GPDM_BOVIN	Glycerol-3-phosphate dehydrogenase, mitochondrial	Bos taurus	tr|A7SPN7|A7SPN7_NEMVE	Glycerol-3-phosphate dehydrogenase	Nematostella vectensis	XP_001626435.2	glycerol-3-phosphate dehydrogenase, mitochondrial	Nematostella vectensis
NV2.11088	NV2g011088000.1	0.953609	736.407	860.113	7582.59	1031.12	852.363	727.166	Beta-prop_EML_2	PF23414.1	sp|Q26613|EMAP_STRPU	77 kDa echinoderm microtubule-associated protein	Strongylocentrotus purpuratus	tr|A0A913YSX6|A0A913YSX6_EXADI	Echinoderm microtubule-associated protein-like 1	Exaiptasia diaphana	XP_048579805.1	77 kDa echinoderm microtubule-associated protein	Nematostella vectensis
NV2.11089	NV2g011089000.1	0.993103	0.161358	0	0	0	0	0.122887
NV2.1109	NV2g001109000.1	0.980004	5237.05	5405.98	3050.59	2643.87	3687.37	5169.58	Y_phosphatase	PF00102.32	sp|Q64604|PTPRF_RAT	Receptor-type tyrosine-protein phosphatase F	Rattus norvegicus	tr|A0A6P8IIM6|A0A6P8IIM6_ACTTE	protein-tyrosine-phosphatase	Actinia tenebrosa	XP_048584000.1	receptor-type tyrosine-protein phosphatase F isoform X1	Nematostella vectensis
NV2.11094	NV2g011094000.1	0.951549	1264.83	1648.31	24854.4	2667.85	1270.42	1079.57	RGS_DHEX	PF18148.6	sp|P49802|RGS7_HUMAN	Regulator of G-protein signaling 7	Homo sapiens	tr|A7SPN2|A7SPN2_NEMVE	Regulator of G-protein signaling 7	Nematostella vectensis	XP_032229898.1	regulator of G-protein signaling 7	Nematostella vectensis
NV2.11096	NV2g011096000.1	0.998067	0	0.380615	0	0.595628	0.263436	0.560493
NV2.1111	NV2g001111000.1	0.990965	0.161358	0	0.451094	0	0.122617	0.177528
NV2.11119	NV2g011119000.1	0.951152	829.799	688.78	171.933	325.051	488.093	677.697	BAR	PF03114.23	sp|O00499|BIN1_HUMAN	Myc box-dependent-interacting protein 1	Homo sapiens	tr|A7SPL1|A7SPL1_NEMVE	SH3 domain-containing protein	Nematostella vectensis	XP_048576432.1	myc box-dependent-interacting protein 1 isoform X1	Nematostella vectensis
NV2.11122	NV2g011122000.1	0.976535	2487.71	2644.85	10268.2	2706.19	2401.86	2560.44	Ribosomal_S13_N	PF08069.17	sp|Q56JX8|RS13_BOVIN	Small ribosomal subunit protein uS15	Bos taurus	tr|A7SQP1|A7SQP1_NEMVE	Small ribosomal subunit protein uS15	Nematostella vectensis	XP_001626060.1	40S ribosomal protein S13	Nematostella vectensis
NV2.11125	NV2g011125000.1	0.990115	0	0	0	0	0.245234	0.355752	DNA_pol_A_exo1	PF01612.26	sp|Q84LH3|WEX_ARATH	3'-5' exonuclease	Arabidopsis thaliana	tr|A7SQP3|A7SQP3_NEMVE	C2H2-type domain-containing protein	Nematostella vectensis	XP_048580102.1	Werner Syndrome-like exonuclease	Nematostella vectensis
NV2.11157	NV2g011157000.1	0.955493	1174.63	636.172	4494.13	1384.86	851.345	643.433	EF1_GNE	PF00736.24	sp|A6IPG1|EF1B_RAT	Elongation factor 1-beta	Rattus norvegicus	tr|A0AAD9QNR8|A0AAD9QNR8_ACRCE	Elongation factor 1-beta	Acropora cervicornis	XP_048580083.1	elongation factor 1-beta	Nematostella vectensis
NV2.11161	NV2g011161000.1	0.979509	16262.1	18599.5	106914	27754.1	14328.1	17655.4	bZIP_Maf	PF03131.22	sp|Q5NUA6|NF2L2_BOVIN	Nuclear factor erythroid 2-related factor 2	Bos taurus	tr|A0A1C9KCX2|A0A1C9KCX2_NEMVE	Nuclear factor erythroid 2-related factor-like protein	Nematostella vectensis	AOP32002.1	nuclear factor erythroid 2-related factor-like protein	Nematostella vectensis
NV2.11172	NV2g011172000.1	0.964887	2830.35	3225.79	9661.93	3497.5	1852.46	2658.64	Guanylate_kin	PF00625.27	sp|Q9MZL5|CACB2_BOVIN	Voltage-dependent L-type calcium channel subunit beta-2	Bos taurus	tr|A0A6M5K852|A0A6M5K852_NEMVE	Cacnb2	Nematostella vectensis	XP_048579597.1	voltage-dependent L-type calcium channel subunit beta-2 isoform X5	Nematostella vectensis
NV2.11191	NV2g011191000.1	0.956256	1595.5	1515.5	12910.5	2791.4	1395.58	1710.14	Peptidase_C1	PF00112.29	sp|Q26636|CATL_SARPE	Cathepsin L	Sarcophaga peregrina	tr|A7RRL9|A7RRL9_NEMVE	Cathepsin L	Nematostella vectensis	XP_001637915.1	procathepsin L	Nematostella vectensis
NV2.11205	NV2g011205000.1	0.979817	4021.13	3917.26	2064.76	7195.68	3358.48	4078.32	PEHE	PF15275.11	sp|Q80TG1|KANL1_MOUSE	KAT8 regulatory NSL complex subunit 1	Mus musculus	tr|A7RRN2|A7RRN2_NEMVE	PEHE domain-containing protein	Nematostella vectensis	XP_001637853.2	KAT8 regulatory NSL complex subunit 1 isoform X2	Nematostella vectensis
NV2.11207	NV2g011207000.1	0.955166	4799.37	4907.53	57746.4	8540.86	4274.36	7846.69	PAS_11	PF14598.12	sp|Q0PGG7|HIF1A_BOSMU	Hypoxia-inducible factor 1-alpha	OSMU Hypoxia-inducible factor 1-alpha Bos mutus grunniens	tr|A0A076FS22|A0A076FS22_NEMVE	Hypoxia inducible factor	Nematostella vectensis	XP_032218356.1	endothelial PAS domain-containing protein 1	Nematostella vectensis
NV2.11208	NV2g011208000.1	0.990414	0.228267	1.31142	0	0	0.115651	0.356448						tr|A9UMZ2|A9UMZ2_NEMVE	Opsin	Nematostella vectensis	XP_032218311.2	pinopsin-like	Nematostella vectensis
NV2.11210	NV2g011210000.1	0.974872	3329.05	4412.29	25029.7	7692.17	3814.64	4797.6	Bax1-I	PF01027.25	sp|Q9IA79|BI1_PAROL	Probable Bax inhibitor 1	Paralichthys olivaceus	tr|A7RRN6|A7RRN6_NEMVE	Bax inhibitor 1	Nematostella vectensis	XP_001637855.1	probable Bax inhibitor 1	Nematostella vectensis
NV2.11219	NV2g011219000.1	0.97326	520.708	672.697	856.9	705.921	608.127	679.616	BRO1	PF03097.24	sp|Q8WUM4|PDC6I_HUMAN	Programmed cell death 6-interacting protein	Homo sapiens	tr|A7RRP2|A7RRP2_NEMVE	BRO1 domain-containing protein	Nematostella vectensis	XP_032218255.2	programmed cell death 6-interacting protein	Nematostella vectensis
NV2.11223	NV2g011223000.1	0.979105	4495.22	4689.47	18707.3	8316.74	4782.6	5632.43
NV2.11228	NV2g011228000.1	0.964086	700.648	472.417	393.485	627.016	618.964	950.083	MFS_1	PF07690.21				tr|A7RRP8|A7RRP8_NEMVE	Major facilitator superfamily (MFS) profile domain-containing protein	Nematostella vectensis	XP_032218242.1	uncharacterized protein LOC5517934 isoform X1	Nematostella vectensis
NV2.11239	NV2g011239000.1	0.952725	475.587	472.624	1642.25	186.629	288.001	337.67
NV2.11250	NV2g011250000.1	0.967425	1410.38	1208.61	1208.42	1017.6	1293.8	1345.78	Guanylate_cyc	PF00211.25	sp|Q04400|ADCY5_RAT	Adenylate cyclase type 5	Rattus norvegicus	tr|A7RRQ7|A7RRQ7_NEMVE	adenylate cyclase	Nematostella vectensis	XP_032218339.2	adenylate cyclase type 5	Nematostella vectensis
NV2.11252	NV2g011252000.1	0.961683	2679.91	2286.96	20686.1	3266.33	2107.02	2517.63	NAC	PF01849.23	sp|Q13765|NACA_HUMAN	Nascent polypeptide-associated complex subunit alpha	Homo sapiens	tr|A7RRQ8|A7RRQ8_NEMVE	NAC-A/B domain-containing protein	Nematostella vectensis	EDO45869.1	predicted protein	Nematostella vectensis
NV2.11256	NV2g011256000.1	0.963037	800.233	983.969	476.388	1844.99	644.566	642.001	R3H	PF01424.28	sp|A6QLA0|NFX1_BOVIN	Transcriptional repressor NF-X1	Bos taurus	tr|A7RRR1|A7RRR1_NEMVE	Transcriptional repressor NF-X1	Nematostella vectensis	XP_048579481.1	transcriptional repressor NF-X1	Nematostella vectensis
NV2.11257	NV2g011257000.1	0.956952	2506.76	1343.24	8582.28	1128.98	1813.43	1602.61	AAA_6	PF12774.13	sp|Q8WXX0|DYH7_HUMAN	Dynein axonemal heavy chain 7	Homo sapiens	tr|A7RRR2|A7RRR2_NEMVE	Dynein axonemal heavy chain 7	Nematostella vectensis	XP_048577037.1	LOW QUALITY PROTEIN: dynein axonemal heavy chain 7	Nematostella vectensis
NV2.1126	NV2g001126000.1	0.951339	564.194	592.315	7308.21	1232.26	865.431	1134.57	Bromodomain	PF00439.30	sp|Q90941|PB1_CHICK	Protein polybromo-1	Gallus gallus	tr|A7SQM8|A7SQM8_NEMVE	Polybromo-1 (Fragment)	Nematostella vectensis	XP_048584024.1	protein polybromo-1 isoform X2	Nematostella vectensis
NV2.11269	NV2g011269000.1	0.976643	1429.49	1508.73	1019.57	2676.94	1700.54	1706.47	F-box-like	PF12937.12	sp|A6H779|FBXL2_BOVIN	F-box/LRR-repeat protein 2	Bos taurus	tr|A7RRS0|A7RRS0_NEMVE	F-box/LRR-repeat protein 2	Nematostella vectensis	XP_001637876.1	F-box/LRR-repeat protein 2	Nematostella vectensis
NV2.11272	NV2g011272000.1	0.996697	0.228267	0.380615	0	0	0	0.177528
NV2.11277	NV2g011277000.1	0.994858	0.77925	1.74989	0	0	0.257259	0.479335
NV2.11280	NV2g011280000.1	0.969447	987.913	963.679	506.522	733.601	889.343	568.946	Glyco_transf_18	PF15024.11	sp|Q8R4G6|MGT5A_MOUSE	Alpha-1,6-mannosylglycoprotein 6-beta-N-acetylglucosaminyltransferase A	Mus musculus	tr|A0A9W9ZD70|A0A9W9ZD70_9CNID	alpha-1,6-mannosyl-glycoprotein 6-beta-N-acetylglucosaminyltransferase	Desmophyllum pertusum	XP_048579490.1	alpha-1,6-mannosylglycoprotein 6-beta-N-acetylglucosaminyltransferase A	Nematostella vectensis
NV2.11300	NV2g011300000.1	0.975842	2631.62	3314.43	13211.3	2939.16	3028.61	2423.96	PDZ	PF00595.29	sp|Q9Z340|PARD3_RAT	Partitioning defective 3 homolog	Rattus norvegicus	tr|A7RRU6|A7RRU6_NEMVE	PDZ domain-containing protein	Nematostella vectensis	XP_001637950.3	partitioning defective 3 homolog isoform X2	Nematostella vectensis
NV2.11302	NV2g011302000.1	0.959767	670.346	409.878	1071.5	347.896	547.031	318.335	Ion_trans	PF00520.37	sp|Q9QWS8|KCNH8_RAT	Voltage-gated delayed rectifier potassium channel KCNH8	Rattus norvegicus	tr|A0A089PG55|A0A089PG55_NEMVE	ELK	Nematostella vectensis	AIQ80464.1	ELK	Nematostella vectensis
NV2.11309	NV2g011309000.1	0.955317	2139.62	1603.18	16037.8	1861.89	1196.05	1227.52	Ras	PF00071.28	sp|P63321|RALA_MOUSE	Ras-related protein Ral-A	Mus musculus	tr|A7RRV2|A7RRV2_NEMVE	small monomeric GTPase	Nematostella vectensis	XP_001637890.1	ras-related protein Ral-A	Nematostella vectensis
NV2.11319	NV2g011319000.1	0.970497	10592.8	7975.86	28563	7319.45	8940.08	7005.7	Integrin_beta	PF00362.24	sp|P12606|ITB1A_XENLA	Integrin beta-1-A	Xenopus laevis	tr|A7RRW0|A7RRW0_NEMVE	Integrin beta (Fragment)	Nematostella vectensis	XP_048580347.1	integrin beta-1	Nematostella vectensis
NV2.11322	NV2g011322000.1	0.955729	368.165	452.99	607.466	786.043	281.202	456.545						tr|A7RRW3|A7RRW3_NEMVE	Trichohyalin-plectin-homology domain-containing protein	Nematostella vectensis	XP_001637895.2	trichohyalin	Nematostella vectensis
NV2.11326	NV2g011326000.1	0.979366	11447.7	9154.81	42435.3	8852.05	9100.01	8310.25	Laminin_G_2	PF02210.31	sp|B8UU78|ELP_ACRMI	EGF and laminin G domain-containing protein (Fragment)	Acropora millepora	tr|A7RRW5|A7RRW5_NEMVE	Neurexin-4	Nematostella vectensis	XP_032218283.2	EGF and laminin G domain-containing protein	Nematostella vectensis
NV2.11328	NV2g011328000.1	0.97207	1057.3	1620.33	863.271	1462.2	1177.31	939.82	PIP5K	PF01504.24	sp|Q9Z1T6|FYV1_MOUSE	1-phosphatidylinositol 3-phosphate 5-kinase	Mus musculus	tr|A7RRW7|A7RRW7_NEMVE	1-phosphatidylinositol-3-phosphate 5-kinase	Nematostella vectensis	XP_048579850.1	1-phosphatidylinositol 3-phosphate 5-kinase isoform X3	Nematostella vectensis
NV2.11330	NV2g011330000.1	0.952093	728.053	774.319	230.091	751.646	442.702	531.915	Robl_LC7	PF03259.23	sp|Q32P85|DLRB2_BOVIN	Dynein light chain roadblock-type 2	Bos taurus	tr|A7RRW8|A7RRW8_NEMVE	Dynein light chain roadblock	Nematostella vectensis	EDO45898.1	predicted protein	Nematostella vectensis
NV2.11331	NV2g011331000.1	0.980003	9790.88	13177.1	54511.8	16672.5	10265.3	9591.87	Myosin_head	PF00063.27	sp|Q63357|MYO1D_RAT	Unconventional myosin-Id	Rattus norvegicus	tr|A7RRW9|A7RRW9_NEMVE	Uncharacterized protein	Nematostella vectensis	XP_048579612.1	unconventional myosin-Id	Nematostella vectensis
NV2.11339	NV2g011339000.1	0.973427	816.236	1101.54	405.533	936.277	887.994	801.382	Rad60-SLD	PF11976.14	sp|Q8QGH2|SUMO1_CHICK	Small ubiquitin-related modifier 1	Gallus gallus	tr|A0A2B4SMD9|A0A2B4SMD9_STYPI	Small ubiquitin-related modifier	Stylophora pistillata	XP_001637900.2	small ubiquitin-related modifier 1	Nematostella vectensis
NV2.11345	NV2g011345000.1	0.967968	682.147	504.817	300.945	629.154	682.734	709.235	WAP	PF00095.26	sp|G8HTB6|ZPP_ACRMI	ZP domain-containing protein	Acropora millepora	tr|A0A6P8I545|A0A6P8I545_ACTTE	Uncharacterized protein LOC116298320	Actinia tenebrosa	XP_032218330.1	uncharacterized protein LOC116601533 isoform X1	Nematostella vectensis
NV2.11346	NV2g011346000.1	0.950332	1339.54	1088.53	8516.85	4256.7	1165.86	1403.34	VWA	PF00092.34	sp|A6NMZ7|CO6A6_HUMAN	Collagen alpha-6(VI) chain	Homo sapiens	tr|A0A6P8I1Z3|A0A6P8I1Z3_ACTTE	Collagen alpha-4(VI) chain-like isoform X1	Actinia tenebrosa	XP_032218274.2	uncharacterized protein LOC116601510 isoform X2	Nematostella vectensis
NV2.11348	NV2g011348000.1	0.976393	1342	1121.23	1212.74	1673.54	1606.48	1573.27	IQ	PF00612.33				tr|A7RRX9|A7RRX9_NEMVE	Uncharacterized protein	Nematostella vectensis	EDO45904.1	predicted protein	Nematostella vectensis
NV2.11366	NV2g011366000.1	0.978458	3477.11	3188.68	5296.23	6143.63	2824.35	3708.56	PK_Tyr_Ser-Thr	PF07714.23	sp|Q5CD18|TGFR1_PIG	TGF-beta receptor type-1	Sus scrofa	tr|A7T0S6|A7T0S6_NEMVE	Serine/threonine-protein kinase receptor	Nematostella vectensis	XP_032225445.2	TGF-beta receptor type-1	Nematostella vectensis
NV2.11376	NV2g011376000.1	0.959041	1416.19	1818.27	532.873	1721.6	1046.32	735.081	Hemerythrin	PF01814.28	sp|A7T0T1|HEMTL_NEMVE	Hemerythrin-like protein	Nematostella vectensis	tr|A7S1J4|A7S1J4_NEMVE	Hemerythrin-like domain-containing protein (Fragment)	Nematostella vectensis	XP_032225455.1	hemerythrin-like protein	Nematostella vectensis
NV2.11382	NV2g011382000.1	0.977449	5593.05	4052.74	8314.56	5254.22	5348.68	6190.54	Ribosomal_L5e	PF17144.9	sp|Q26481|RL5_STYCL	Large ribosomal subunit protein uL18	Styela clava	tr|A7S1I9|A7S1I9_NEMVE	Large ribosomal subunit protein uL18	Nematostella vectensis	XP_001634531.1	60S ribosomal protein L5	Nematostella vectensis
NV2.11384	NV2g011384000.1	0.959062	659.172	999.877	334.942	830.791	865.487	1204.74	TPR_Vps41	PF23556.1	sp|E7F590|VPS41_DANRE	Vacuolar protein sorting-associated protein 41 homolog	Danio rerio	tr|A7S1I7|A7S1I7_NEMVE	Vacuolar protein sorting-associated protein 41 homolog	Nematostella vectensis	XP_032239770.1	vacuolar protein sorting-associated protein 41 homolog isoform X1	Nematostella vectensis
NV2.11390	NV2g011390000.1	0.956785	1035.53	1032.21	996.95	1650.33	895.654	1378.61	INSIG	PF07281.17	sp|B0CMA4|INSI2_CALJA	Insulin-induced gene 2 protein	Callithrix jacchus	tr|A7S1I3|A7S1I3_NEMVE	Insulin-induced gene 1 protein	Nematostella vectensis	XP_001634527.2	insulin-induced gene 2 protein	Nematostella vectensis
NV2.11407	NV2g011407000.1	0.991803	0.452035	0.655712	0.902188	0	0.248299	0.36901			sp|Q9GZ28|NFCP_ANESU	GFP-like non-fluorescent chromoprotein FP595	Anemonia sulcata	tr|A7S1H3|A7S1H3_NEMVE	Uncharacterized protein (Fragment)	Nematostella vectensis	EDO42507.1	predicted protein, partial	Nematostella vectensis
NV2.11409	NV2g011409000.1	0.966839	594.255	805.954	533.193	1192.88	715.152	603.728	zf-C2H2_2	PF12756.13	sp|Q969S3|ZN622_HUMAN	Cytoplasmic 60S subunit biogenesis factor ZNF622	Homo sapiens	tr|A7S1H2|A7S1H2_NEMVE	C2H2-type domain-containing protein	Nematostella vectensis	XP_001634569.1	zinc finger protein 622	Nematostella vectensis
NV2.11416	NV2g011416000.1	0.970483	4221.56	2566.91	1024.11	1711.17	2602.4	3080.66	MEIOC	PF15189.11	sp|A2AG06|MEIOC_MOUSE	Meiosis-specific coiled-coil domain-containing protein MEIOC	Mus musculus	tr|A0A6P8HLC2|A0A6P8HLC2_ACTTE	Uncharacterized protein LOC116290508	Actinia tenebrosa	XP_001634566.2	uncharacterized protein LOC5514368	Nematostella vectensis
NV2.11419	NV2g011419000.1	0.971753	9789.31	7526.94	59518.9	10237	7410.62	6571.66	Collagen	PF01391.23	sp|B0V2N1|PTPRS_MOUSE	Receptor-type tyrosine-protein phosphatase S	Mus musculus	tr|A0A913X7K4|A0A913X7K4_EXADI	Fibronectin type-III domain-containing protein	Exaiptasia diaphana	XP_048576461.1	mucin-19	Nematostella vectensis
NV2.11427	NV2g011427000.1	0.96053	1039.19	506.332	5583.63	736.312	836.785	1647.66	Syndetin_C	PF10474.15	sp|Q8CI71|VPS50_MOUSE	Syndetin	Mus musculus	tr|A0A913X4G2|A0A913X4G2_EXADI	Syndetin	Exaiptasia diaphana	XP_048579826.1	syndetin isoform X1	Nematostella vectensis
NV2.11431	NV2g011431000.1	0.964215	3838.7	3411.24	11716	3184.49	3678.65	4957.07	GOST_TM	PF06814.19	sp|Q28EW0|TM87A_XENTR	Transmembrane protein 87A	Xenopus tropicalis	tr|A7S1F2|A7S1F2_NEMVE	GOST seven transmembrane domain-containing protein	Nematostella vectensis	XP_048580182.1	transmembrane protein 87A	Nematostella vectensis
NV2.11434	NV2g011434000.1	0.980452	10150.9	10291.9	11011.9	13826.6	8714.16	7779.11	bZIP_2	PF07716.20	sp|Q92172|TEF_CHICK	Transcription factor VBP	Gallus gallus	tr|A7S1F0|A7S1F0_NEMVE	BZIP domain-containing protein	Nematostella vectensis	EDO42447.1	predicted protein	Nematostella vectensis
NV2.11436	NV2g011436000.1	0.965963	792.3	638.939	2006.87	392.924	690.495	1032.78	p450	PF00067.27	sp|Q5E980|CP20A_BOVIN	Cytochrome P450 20A1	Bos taurus	tr|A0A6P8J5B6|A0A6P8J5B6_ACTTE	Cytochrome P450 20A1-like	Actinia tenebrosa	XP_032239820.2	cytochrome P450 20A1	Nematostella vectensis
NV2.11437	NV2g011437000.1	0.957548	387.932	304.67	1073.31	293.635	300.367	343.579	Ras	PF00071.28	sp|Q6DHC1|RB18B_DANRE	Ras-related protein Rab-18-B	Danio rerio	tr|A7S1E6|A7S1E6_NEMVE	small monomeric GTPase	Nematostella vectensis	EDO42495.1	predicted protein	Nematostella vectensis
NV2.11438	NV2g011438000.1	0.988045	0	0	0	0	0	0.155579			sp|Q8BKE6|CP20A_MOUSE	Cytochrome P450 20A1	Mus musculus	tr|A0A6P8J5B6|A0A6P8J5B6_ACTTE	Cytochrome P450 20A1-like	Actinia tenebrosa	XP_032239820.2	cytochrome P450 20A1	Nematostella vectensis
NV2.11466	NV2g011466000.1	0.959087	3957.72	4538.6	91773.3	14443.5	4137.65	6976.31	KH_1	PF00013.35	sp|P57721|PCBP3_HUMAN	Poly(rC)-binding protein 3	Homo sapiens	tr|A7S1C6|A7S1C6_NEMVE	K Homology domain-containing protein	Nematostella vectensis	EDO42485.1	predicted protein	Nematostella vectensis
NV2.11475	NV2g011475000.1	0.970781	2708.62	2914.17	9110.48	2254.57	3055.73	2992.19	PB1	PF00564.30	sp|Q5RC94|NBR1_PONAB	Next to BRCA1 gene 1 protein	Pongo abelii	tr|A7S1C1|A7S1C1_NEMVE	Next to BRCA1 gene 1 protein	Nematostella vectensis	EDO42482.1	predicted protein	Nematostella vectensis
NV2.11476	NV2g011476000.1	0.963673	6048.66	6392.62	61575.9	6733.76	5412.38	6236.12	N_BRCA1_IG	PF16158.11				tr|A7S1C1|A7S1C1_NEMVE	Next to BRCA1 gene 1 protein	Nematostella vectensis	EDO42482.1	predicted protein	Nematostella vectensis
NV2.11477	NV2g011477000.1	0.970629	16257.6	15723.4	179230	19765.1	14244.1	16256.7	Spectrin	PF00435.27	sp|Q62261|SPTB2_MOUSE	Spectrin beta chain, non-erythrocytic 1	Mus musculus	tr|A7S1C0|A7S1C0_NEMVE	Spectrin beta chain	Nematostella vectensis	XP_032239848.2	spectrin beta chain isoform X1	Nematostella vectensis
NV2.11480	NV2g011480000.1	0.961382	2900.3	3535.4	2295.17	6524.8	2781.99	4727.77	V_ATPase_I	PF01496.24	sp|Q9Z1G4|VPP1_MOUSE	V-type proton ATPase 116 kDa subunit a 1	Mus musculus	tr|A7S1B9|A7S1B9_NEMVE	V-type proton ATPase subunit a	Nematostella vectensis	EDO42481.1	predicted protein	Nematostella vectensis
NV2.11483	NV2g011483000.1	0.954013	144.589	138.601	125.437	246.49	245.949	181.662	Rrp44_CSD1	PF17216.9	sp|Q8CI75|DI3L2_MOUSE	DIS3-like exonuclease 2	Mus musculus	tr|A7S1B6|A7S1B6_NEMVE	RNB domain-containing protein (Fragment)	Nematostella vectensis	XP_001634492.3	DIS3-like exonuclease 2	Nematostella vectensis
NV2.11500	NV2g011500000.1	0.975298	4891.79	8446.18	44211.3	10271.9	6133.29	11441.6	bZIP_1	PF00170.26	sp|P15336|ATF2_HUMAN	Cyclic AMP-dependent transcription factor ATF-2	Homo sapiens	tr|A0A913WRT1|A0A913WRT1_EXADI	Cyclic AMP-dependent transcription factor ATF-2	Exaiptasia diaphana	XP_032239798.1	cyclic AMP-dependent transcription factor ATF-2	Nematostella vectensis
NV2.11517	NV2g011517000.1	0.958345	906.854	1438.59	664.978	1656.92	827.241	819.082	RRM_1	PF00076.28	sp|Q3ZBT6|TRA2B_BOVIN	Transformer-2 protein homolog beta	Bos taurus	tr|A7RUS7|A7RUS7_NEMVE	RRM domain-containing protein (Fragment)	Nematostella vectensis	XP_032242510.2	transformer-2 protein homolog alpha isoform X1	Nematostella vectensis
NV2.11527	NV2g011527000.1	0.995951	0	0	0	0.923347	0.248299	0	Helicase_C	PF00271.37	sp|Q8TDG4|HELQ_HUMAN	Helicase POLQ-like	Homo sapiens	tr|A7RUT3|A7RUT3_NEMVE	Helicase POLQ-like (Fragment)	Nematostella vectensis	XP_048580035.1	helicase POLQ-like isoform X3	Nematostella vectensis
NV2.11529	NV2g011529000.1	0.991371	0.228267	0	0	0	0	0	Usp	PF00582.32	sp|Q8LGG8|USPAL_ARATH	Universal stress protein A-like protein	Arabidopsis thaliana	tr|A7RUT2|A7RUT2_NEMVE	UspA domain-containing protein	Nematostella vectensis	XP_001636868.1	universal stress protein Slr1101	Nematostella vectensis
NV2.11537	NV2g011537000.1	0.977674	2710.69	2738.54	1203.01	4153.52	2271.71	2759.75	AMP-binding	PF00501.34	sp|Q9Y2E4|DIP2C_HUMAN	Disco-interacting protein 2 homolog C	Homo sapiens	tr|A0A6P8HBB4|A0A6P8HBB4_ACTTE	Disco-interacting protein 2-like	Actinia tenebrosa	XP_048580136.1	disco-interacting protein 2 isoform X1	Nematostella vectensis
NV2.11548	NV2g011548000.1	0.96678	1590.71	1432.14	840.693	2606.19	1631	2578.77	CHGN	PF05679.22	sp|Q6IQX7|CHSS2_MOUSE	Chondroitin sulfate synthase 2	Mus musculus	tr|A7RUU6|A7RUU6_NEMVE	Hexosyltransferase (Fragment)	Nematostella vectensis	XP_032242616.1	chondroitin sulfate synthase 2	Nematostella vectensis
NV2.11566	NV2g011566000.1	0.967717	1230.61	1151.1	937.636	734.307	822.105	1231.06	ERAP1_C	PF11838.14	sp|Q11011|PSA_MOUSE	Puromycin-sensitive aminopeptidase	Mus musculus	tr|A7RUV9|A7RUV9_NEMVE	Aminopeptidase	Nematostella vectensis	EDO44762.1	predicted protein	Nematostella vectensis
NV2.11574	NV2g011574000.1	0.980234	3814.83	3101.11	9693.73	4471.06	3264.86	2993.98	Ribosomal_L14	PF00238.24	sp|Q3T057|RL23_BOVIN	Large ribosomal subunit protein uL14	Bos taurus	tr|A7RUW3|A7RUW3_NEMVE	Large ribosomal subunit protein uL14 (Fragment)	Nematostella vectensis	XP_001636882.2	60S ribosomal protein L23	Nematostella vectensis
NV2.11578	NV2g011578000.1	0.962431	1591.47	3069.6	7738.41	2920.92	2059	2956.04	CLASP_N	PF12348.14	sp|A1A5K2|CLA1B_XENLA	CLIP-associating protein 1-B	Xenopus laevis	tr|A0A6P8IJ29|A0A6P8IJ29_ACTTE	CLIP-associating protein 1-like isoform X2	Actinia tenebrosa	XP_032242654.1	CLIP-associating protein 1-A isoform X4	Nematostella vectensis
NV2.11580	NV2g011580000.1	0.969074	1012.84	730.662	690.789	1653.58	840.763	1018.11	Y_phosphatase	PF00102.32	sp|P29074|PTN4_HUMAN	Tyrosine-protein phosphatase non-receptor type 4	Homo sapiens	tr|A7RUW8|A7RUW8_NEMVE	protein-tyrosine-phosphatase	Nematostella vectensis	EDO44823.1	predicted protein	Nematostella vectensis
NV2.11584	NV2g011584000.1	0.966299	6682.82	4136.05	2171.69	1550.5	2849.6	3216.82	Tubulin	PF00091.31	sp|P02552|TBA1A_CHICK	Tubulin alpha-1A chain	Gallus gallus	tr|A0A8B7XP09|A0A8B7XP09_ACAPL	Tubulin alpha chain	Acanthaster planci	XP_001636829.2	tubulin alpha-1 chain	Nematostella vectensis
NV2.11586	NV2g011586000.1	0.980589	2479.14	1932.1	1029.85	2390.51	1721.62	2035.45	EF-hand_1	PF00036.39	sp|P24844|MYL9_HUMAN	Myosin regulatory light polypeptide 9	Homo sapiens	tr|A7RUX1|A7RUX1_NEMVE	EF-hand domain-containing protein	Nematostella vectensis	XP_001636830.1	myosin regulatory light chain 12A	Nematostella vectensis
NV2.11591	NV2g011591000.1	0.956405	1258.36	1749.14	816.226	790.162	1206.18	1020.19	AIP3	PF03915.18	sp|Q7KW14|CCDCX_DROME	Coiled-coil domain-containing protein CG32809	Drosophila melanogaster	tr|A7RUX7|A7RUX7_NEMVE	Actin interacting protein 3-like C-terminal domain-containing protein	Nematostella vectensis	XP_032242568.1	coiled-coil domain-containing protein AGAP005037 isoform X4	Nematostella vectensis
NV2.11595	NV2g011595000.1	0.954786	2187.4	2167.51	20262.7	2307.07	2224.66	2189.12	EF-hand_7	PF13499.12	sp|P24844|MYL9_HUMAN	Myosin regulatory light polypeptide 9	Homo sapiens	tr|A7RUY1|A7RUY1_NEMVE	EF-hand domain-containing protein	Nematostella vectensis	XP_001636892.1	myosin regulatory light chain 12B	Nematostella vectensis
NV2.11604	NV2g011604000.1	0.973495	1927.44	1861.37	1578.03	4860.03	2256.63	2694.28						tr|A0A6P8IN44|A0A6P8IN44_ACTTE	Myb-like protein X	Actinia tenebrosa	XP_032222422.1	capping protein inhibiting regulator of actin dynamics isoform X2	Nematostella vectensis
NV2.11611	NV2g011611000.1	0.974488	1470.82	1722.63	4320.67	1261.37	1601.64	2186.4	Citrate_synt	PF00285.26	sp|Q17GM7|CISY1_AEDAE	Probable citrate synthase 1, mitochondrial	Aedes aegypti	tr|A7RI62|A7RI62_NEMVE	Citrate synthase (Fragment)	Nematostella vectensis	XP_001641037.3	citrate synthase, mitochondrial	Nematostella vectensis
NV2.11618	NV2g011618000.1	0.968624	813.458	693.899	612.618	873.769	682.786	700.116	BTB	PF00651.37	sp|O94955|RHBT3_HUMAN	Rho-related BTB domain-containing protein 3	Homo sapiens	tr|A7RI57|A7RI57_NEMVE	BTB domain-containing protein	Nematostella vectensis	XP_048579047.1	formin-like protein 3	Nematostella vectensis
NV2.1162	NV2g001162000.1	0.967408	4624.22	2878.11	14823.9	2621.27	3179.61	2611.21	DSPc	PF00782.25	sp|Q9DBB1|DUS6_MOUSE	Dual specificity protein phosphatase 6	Mus musculus	tr|A7RTA2|A7RTA2_NEMVE	protein-tyrosine-phosphatase (Fragment)	Nematostella vectensis	XP_001637495.3	dual specificity protein phosphatase 6	Nematostella vectensis
NV2.11626	NV2g011626000.1	0.964561	552.246	507.096	265.703	610.188	334.711	453.501	IBR	PF01485.27	sp|Q9P2G1|AKIB1_HUMAN	Ankyrin repeat and IBR domain-containing protein 1	Homo sapiens	tr|A7RI51|A7RI51_NEMVE	RBR-type E3 ubiquitin transferase (Fragment)	Nematostella vectensis	XP_048579769.1	ankyrin repeat and IBR domain-containing protein 1 isoform X1	Nematostella vectensis
NV2.11632	NV2g011632000.1	0.953513	242.993	535.079	260.446	532.83	675.946	650.361	Ig_3	PF13927.12	sp|G8HTB6|ZPP_ACRMI	ZP domain-containing protein	Acropora millepora	tr|A7RI46|A7RI46_NEMVE	Uncharacterized protein	Nematostella vectensis	XP_048579533.1	hemicentin-2 isoform X1	Nematostella vectensis
NV2.11633	NV2g011633000.1	0.953273	603.578	451.614	183.506	253.946	327.903	545.48	Nop	PF01798.23	sp|Q9Y2X3|NOP58_HUMAN	Nucleolar protein 58	Homo sapiens	tr|A7RI45|A7RI45_NEMVE	Nucleolar protein 58	Nematostella vectensis	EDO48964.1	predicted protein	Nematostella vectensis
NV2.11636	NV2g011636000.1	0.973143	1805.38	1326.9	3423.42	2012.83	1883.16	1830.47	Ribosomal_L37ae	PF01780.25	sp|Q9VMU4|RL37A_DROME	Large ribosomal subunit protein eL43	Drosophila melanogaster	tr|A7RI41|A7RI41_NEMVE	60S ribosomal protein L37a	Nematostella vectensis	XP_001641025.1	60S ribosomal protein L37a	Nematostella vectensis
NV2.11650	NV2g011650000.1	0.957361	0.742711	0.275097	3.64162	0	0.792957	0.634218									XP_032222185.2	uncharacterized protein LOC116604252	Nematostella vectensis
NV2.11651	NV2g011651000.1	0.960552	1063.78	1123.29	452.907	1667.62	501.025	698.461	WD40_CDC20-Fz	PF24807.1	sp|O88485|DC1I1_MOUSE	Cytoplasmic dynein 1 intermediate chain 1	Mus musculus	tr|A7RI29|A7RI29_NEMVE	Cytoplasmic dynein 1 intermediate chain 2	Nematostella vectensis	XP_032222152.2	cytoplasmic dynein 1 intermediate chain 2	Nematostella vectensis
NV2.11666	NV2g011666000.1	0.96534	3058.18	2398.78	2049.6	1280.56	2252.51	1797.79	ABC2_membrane_3	PF12698.13	sp|Q99758|ABCA3_HUMAN	Phospholipid-transporting ATPase ABCA3	Homo sapiens	tr|A7RI12|A7RI12_NEMVE	ABC transporter domain-containing protein	Nematostella vectensis	XP_048579730.1	phospholipid-transporting ATPase ABCA3 isoform X1	Nematostella vectensis
NV2.11670	NV2g011670000.1	0.981905	6435.37	5646	22320.1	7350.55	5394.35	6866.58	Y_phosphatase	PF00102.32	sp|O02695|PTPR2_MACNE	Receptor-type tyrosine-protein phosphatase N2	Macaca nemestrina	tr|A0A6P8H6X1|A0A6P8H6X1_ACTTE	Receptor-type tyrosine-protein phosphatase N2-like isoform X1	Actinia tenebrosa	XP_032222340.1	receptor-type tyrosine-protein phosphatase N2 isoform X1	Nematostella vectensis
NV2.1168	NV2g001168000.1	0.958592	619.726	1322.36	491.791	448.773	755.995	861.503	TPR_12	PF13424.12	sp|Q6P3V7|TTC41_RAT	Tetratricopeptide repeat protein 41	Rattus norvegicus	tr|A7RT98|A7RT98_NEMVE	DUF4062 domain-containing protein	Nematostella vectensis	XP_001637491.1	tetratricopeptide repeat protein 41 isoform X1	Nematostella vectensis
NV2.1169	NV2g001169000.1	0.989311	22275.4	23225.6	51035.3	22263.7	23742.7	29023.3	HSP90	PF00183.23	sp|P08110|ENPL_CHICK	Endoplasmin	Gallus gallus	tr|A7RT97|A7RT97_NEMVE	Uncharacterized protein	Nematostella vectensis	XP_001637407.2	endoplasmin	Nematostella vectensis
NV2.1170	NV2g001170000.1	0.979179	2165.93	2205.91	2139	2572.65	2720.41	3053.54	EGF_CA	PF07645.21	sp|Q5XH36|CRE2A_XENLA	Cysteine-rich with EGF-like domain protein 2-A	Xenopus laevis	tr|A7RT96|A7RT96_NEMVE	EGF-like domain-containing protein	Nematostella vectensis	XP_032217761.1	cysteine-rich with EGF-like domain protein 2 isoform X2	Nematostella vectensis
NV2.11701	NV2g011701000.1	0.978807	3589.6	2880.82	1279.98	3469.6	3055.01	2943.54	Arfaptin	PF06456.18	sp|Q05084|ICA69_HUMAN	Islet cell autoantigen 1	Homo sapiens	tr|A7RHY1|A7RHY1_NEMVE	AH domain-containing protein	Nematostella vectensis	XP_032222181.2	islet cell autoantigen 1	Nematostella vectensis
NV2.1171	NV2g001171000.1	0.975001	12430.1	15582.2	113031	15857.7	13938.8	12349.2	Ig_3	PF13927.12	sp|B8VIW9|FP_ACRMI	Fibronectin type III domain-containing protein	Acropora millepora	tr|A7RT95|A7RT95_NEMVE	Neuroglian	Nematostella vectensis	XP_048584487.1	fibronectin type III domain-containing protein	Nematostella vectensis
NV2.11721	NV2g011721000.1	0.973934	11735.2	19100.9	104447	9471.94	13003.2	25009.9
NV2.11723	NV2g011723000.1	0.96529	1797.8	1860.17	19718.7	3307.03	1940.8	3309.53						tr|A0A6P8I5Y1|A0A6P8I5Y1_ACTTE	Leucine-rich repeat extensin-like protein 3	Actinia tenebrosa	XP_032222173.2	leucine-rich repeat extensin-like protein 3	Nematostella vectensis
NV2.1173	NV2g001173000.1	0.952523	210.738	243.38	176.895	364.393	255.329	219.118	SHQ1	PF04925.20	sp|Q05B18|SHQ1_XENTR	Protein SHQ1 homolog	Xenopus tropicalis	tr|A0A6P8H0P2|A0A6P8H0P2_ACTTE	Protein SHQ1 homolog	Actinia tenebrosa	XP_048584494.1	protein SHQ1 homolog	Nematostella vectensis
NV2.1174	NV2g001174000.1	0.974327	3708.11	5532.46	18062.8	6587.51	3863.93	3121.71						tr|A0A6P8I4X8|A0A6P8I4X8_ACTTE	Myosin-3-like	Actinia tenebrosa	XP_032217735.1	cingulin	Nematostella vectensis
NV2.11754	NV2g011754000.1	0.952508	287.28	208.023	294.63	280.313	269.266	307.516	V-ATPase_su_f	PF23489.1	sp|Q7Z0Q2|RNKB_CERCA	Ribonuclease kappa-B	Ceratitis capitata	tr|A7RHU7|A7RHU7_NEMVE	Uncharacterized protein	Nematostella vectensis	XP_001641103.2	ribonuclease kappa-B isoform X1	Nematostella vectensis
NV2.11763	NV2g011763000.1	0.996951	0.161358	0.380615	0	0	0.36395	0
NV2.11768	NV2g011768000.1	0.998708	0.908568	1.36928	0.451094	0.595628	0.738766	1.03522
NV2.11773	NV2g011773000.1	0.987575	1.26165	3.02618	1.35328	0	0.927599	0.602222	cNMP_binding	PF00027.35	sp|Q96M20|CNBD2_HUMAN	Cyclic nucleotide-binding domain-containing protein 2	Homo sapiens	tr|A0A913XIU4|A0A913XIU4_EXADI	Cyclic nucleotide-binding domain-containing protein	Exaiptasia diaphana	XP_001641095.3	uncharacterized protein LOC5521175	Nematostella vectensis
NV2.11774	NV2g011774000.1	0.960854	526.206	589.125	971.526	1016.11	743.171	436.14	Chromo_shadow	PF01393.25	sp|P23198|CBX3_MOUSE	Chromobox protein homolog 3	Mus musculus	tr|A7RHT1|A7RHT1_NEMVE	Chromo domain-containing protein	Nematostella vectensis	XP_032222318.1	chromobox protein homolog 1	Nematostella vectensis
NV2.11776	NV2g011776000.1	0.977988	892.726	932.635	494.916	823.876	771.971	788.359	WH2	PF02205.27				tr|A7RHS9|A7RHS9_NEMVE	WH2 domain-containing protein	Nematostella vectensis	XP_032222319.2	basic proline-rich protein-like	Nematostella vectensis
NV2.11777	NV2g011777000.1	0.951869	864.645	669.926	3588.93	675.408	871.062	649.719	Cpn10	PF00166.26	sp|P61603|CH10_BOVIN	10 kDa heat shock protein, mitochondrial	Bos taurus	tr|A7RHS8|A7RHS8_NEMVE	10 kDa heat shock protein, mitochondrial	Nematostella vectensis	XP_001640969.1	10 kDa heat shock protein, mitochondrial	Nematostella vectensis
NV2.11779	NV2g011779000.1	0.97422	1164.1	1387.85	843.319	728.166	1337.93	1267.93	Cpn60_TCP1	PF00118.29	sp|P18687|CH60_CRIGR	60 kDa heat shock protein, mitochondrial	Cricetulus griseus	tr|A7RHS7|A7RHS7_NEMVE	Heat shock protein 60	Nematostella vectensis	EDO49030.1	predicted protein	Nematostella vectensis
NV2.11790	NV2g011790000.1	0.955095	1524.51	972.644	1359.44	2109.49	1368.76	1007.16	Kinesin	PF00225.29	sp|Q7TNC6|KI26B_MOUSE	Kinesin-like protein KIF26B	Mus musculus	tr|A0A6P8J2X4|A0A6P8J2X4_ACTTE	Uncharacterized protein LOC116306087	Actinia tenebrosa	XP_032222292.2	kinesin-like protein KIF26B isoform X3	Nematostella vectensis
NV2.11791	NV2g011791000.1	0.953841	2394.91	2631.6	24548.9	1844.33	2083.1	3988.19	DPPIV_N	PF00930.27	sp|P97321|SEPR_MOUSE	Prolyl endopeptidase FAP	Mus musculus	tr|A7RHS0|A7RHS0_NEMVE	Dipeptidyl-peptidase IV	Nematostella vectensis	XP_032222302.2	prolyl endopeptidase FAP isoform X1	Nematostella vectensis
NV2.11795	NV2g011795000.1	0.978809	2704.69	2892.25	4511.79	3160.75	2988.57	4088.53	STT3	PF02516.20	sp|Q8TCJ2|STT3B_HUMAN	Dolichyl-diphosphooligosaccharide--protein glycosyltransferase subunit STT3B	Homo sapiens	tr|A7RHR8|A7RHR8_NEMVE	dolichyl-diphosphooligosaccharide--protein glycotransferase	Nematostella vectensis	EDO49026.1	predicted protein	Nematostella vectensis
NV2.11796	NV2g011796000.1	0.954792	1773.36	979.298	10304.9	2611.12	1249.07	1810.87	VWA	PF00092.34	sp|Q60847|COCA1_MOUSE	Collagen alpha-1(XII) chain	Mus musculus	tr|A7RHR4|A7RHR4_NEMVE	VWFA domain-containing protein	Nematostella vectensis	XP_032222170.1	collagen alpha-1(XII) chain isoform X2	Nematostella vectensis
NV2.11800	NV2g011800000.1	0.952658	3298.14	939.455	7766	3812.14	1918.84	1567.1									XP_032222337.1	uncharacterized protein LOC116604282	Nematostella vectensis
NV2.11803	NV2g011803000.1	0.959976	1030.42	873.519	1155.28	1370.2	1008.39	1268.67	SPARC_Ca_bdg	PF10591.15				tr|A7RHQ6|A7RHQ6_NEMVE	Kazal-like domain-containing protein	Nematostella vectensis	XP_032222380.1	testican-3	Nematostella vectensis
NV2.1181	NV2g001181000.1	0.978436	4551.97	5121.61	20696.5	8261.24	4322.31	5214.49	SET	PF00856.33	sp|Q3UG20|KMT2E_MOUSE	Inactive histone-lysine N-methyltransferase 2E	Mus musculus	tr|A0A6P8I9T2|A0A6P8I9T2_ACTTE	Inactive histone-lysine N-methyltransferase 2E-like isoform X2	Actinia tenebrosa	XP_032217744.1	inactive histone-lysine N-methyltransferase 2E isoform X1	Nematostella vectensis
NV2.11812	NV2g011812000.1	0.980339	1877.81	2234.24	1255.53	1775.85	2380.62	2745.44	Snf7	PF03357.26	sp|Q7T339|CHMP5_DANRE	Charged multivesicular body protein 5	Danio rerio	tr|A7RHP5|A7RHP5_NEMVE	Charged multivesicular body protein 5	Nematostella vectensis	XP_001641078.1	charged multivesicular body protein 5	Nematostella vectensis
NV2.11821	NV2g011821000.1	0.968373	6734.73	10872.2	44050.4	4300.81	8684.28	16191.8									XP_032222354.2	pollen-specific leucine-rich repeat extensin-like protein 1 isoform X2	Nematostella vectensis
NV2.11822	NV2g011822000.1	0.989569	0	0	0	0	0	0.178224
NV2.11833	NV2g011833000.1	0.970271	3093.13	2063.17	990.799	2083.33	2672.71	2125.39	SPATS2-like	PF07139.16	sp|Q86XZ4|SPAS2_HUMAN	Spermatogenesis-associated serine-rich protein 2	Homo sapiens	tr|A7RHN2|A7RHN2_NEMVE	Spermatogenesis-associated serine-rich protein 2	Nematostella vectensis	EDO49007.1	predicted protein	Nematostella vectensis
NV2.11835	NV2g011835000.1	0.996068	0.228267	0	0	0	0.115651	0.177528
NV2.11853	NV2g011853000.1	0.954675	701.569	1004.82	4023.6	318.444	1096.74	989.419	Zip	PF02535.28	sp|Q6PEH9|S39AA_DANRE	Zinc transporter ZIP10	Danio rerio	tr|A0A6P8HU46|A0A6P8HU46_ACTTE	Zinc transporter ZIP14-like isoform X1	Actinia tenebrosa	XP_032222320.2	zinc transporter ZIP10 isoform X1	Nematostella vectensis
NV2.11857	NV2g011857000.1	0.994038	0	0	0	0	0.386052	0
NV2.11858	NV2g011858000.1	0.989569	0	0	0	0	0	0.178224
NV2.1186	NV2g001186000.1	0.972248	1859.08	1467.72	714.927	2720.24	1213.27	1488.67	Transketolase_N	PF00456.26	sp|P50137|TKT_RAT	Transketolase	Rattus norvegicus	tr|A7RT86|A7RT86_NEMVE	transketolase	Nematostella vectensis	XP_001637483.1	transketolase	Nematostella vectensis
NV2.11864	NV2g011864000.1	0.952155	3427.98	3447.39	24732.2	2944.01	3151.48	3669.62	WHEP-TRS	PF00458.25	sp|P28668|SYEP_DROME	Bifunctional glutamate/proline--tRNA ligase	Drosophila melanogaster	tr|A0A6P8IBH0|A0A6P8IBH0_ACTTE	Bifunctional glutamate/proline--tRNA ligase	Actinia tenebrosa	XP_032222130.2	bifunctional glutamate/proline--tRNA ligase-like isoform X1	Nematostella vectensis
NV2.1187	NV2g001187000.1	0.996798	0.452035	0	0.451094	0	0.370916	0.525285
NV2.11872	NV2g011872000.1	0.982025	14705.7	10493.9	32000.1	27338.3	17124.7	14966.7	Collagen	PF01391.23	sp|Q91717|CO2A1_XENLA	Collagen alpha-1(II) chain	Xenopus laevis	tr|A7RHK9|A7RHK9_NEMVE	Fibrillar collagen NC1 domain-containing protein	Nematostella vectensis	XP_048579562.1	collagen alpha-1(I) chain	Nematostella vectensis
NV2.11873	NV2g011873000.1	0.996458	0.581353	0	0.451094	0	0.238268	0.915895
NV2.11878	NV2g011878000.1	0.975234	3692.29	2211.38	11933	4127.92	2325.62	3051.85	zf-C3Hc3H	PF13891.11	sp|Q566I1|IN80D_XENLA	INO80 complex subunit D	Xenopus laevis	tr|A0A913Y2I5|A0A913Y2I5_EXADI	Potential DNA-binding domain-containing protein	Exaiptasia diaphana	XP_032222146.2	INO80 complex subunit D-B isoform X1	Nematostella vectensis
NV2.11879	NV2g011879000.1	0.96522	665.591	1059.61	631.2	405.395	712.255	688.272	Zn_ribbon_10	PF10058.14	sp|Q7TQ95|LNP_MOUSE	Endoplasmic reticulum junction formation protein lunapark	Mus musculus	tr|A0A913Y2F4|A0A913Y2F4_EXADI	Endoplasmic reticulum junction formation protein lunapark	Exaiptasia diaphana	XP_032222149.2	endoplasmic reticulum junction formation protein lunapark-B	Nematostella vectensis
NV2.1189	NV2g001189000.1	0.97954	5024.31	6140.23	2430.09	5228.07	5048.58	4528.26	Cofilin_ADF	PF00241.25	sp|C4LVG4|ACTP_ENTH1	Actophorin	Entamoeba histolytica (strain ATCC 30459 / HM-1:IMSS / ABRM)	tr|A7S4X7|A7S4X7_NEMVE	ADF-H domain-containing protein	Nematostella vectensis	XP_001633337.1	actin-depolymerizing factor 4	Nematostella vectensis
NV2.11901	NV2g011901000.1	0.955252	214.752	323.006	159.236	250.765	262.319	286.382	PhyH	PF05721.19				tr|A7RHI1|A7RHI1_NEMVE	Phytanoyl-CoA dioxygenase	Nematostella vectensis	XP_032222343.1	uncharacterized protein LOC5521102	Nematostella vectensis
NV2.11909	NV2g011909000.1	0.95614	1158.61	840.472	2995.61	2619.06	1287.78	1552.42	Integrin_A_Ig_3	PF20806.3	sp|Q61739|ITA6_MOUSE	Integrin alpha-6	Mus musculus	tr|A7RHH6|A7RHH6_NEMVE	Integrin alpha-2 domain-containing protein	Nematostella vectensis	XP_032222395.1	integrin alpha-6	Nematostella vectensis
NV2.11911	NV2g011911000.1	0.995278	0.518943	0	0	0	0.88344	0.122887
NV2.11922	NV2g011922000.1	0.95537	471.849	249.143	546.84	360.589	282.529	416.002	ABC_membrane	PF00664.28	sp|P08183|MDR1_HUMAN	ATP-dependent translocase ABCB1	Homo sapiens	tr|A7RFK3|A7RFK3_NEMVE	ABC-type xenobiotic transporter	Nematostella vectensis	XP_048579394.1	ATP-dependent translocase ABCB1 isoform X1	Nematostella vectensis
NV2.11925	NV2g011925000.1	0.974185	2961.69	3101.81	13185.7	4270.36	3191.63	3921.03	Arf	PF00025.27	sp|P61209|ARF1_DROME	ADP-ribosylation factor 1	Drosophila melanogaster	tr|A7S214|A7S214_NEMVE	ADP-ribosylation factor	Nematostella vectensis	XP_048577126.1	ADP-ribosylation factor 1 isoform X1	Nematostella vectensis
NV2.11928	NV2g011928000.1	0.951498	1800.34	771.686	2867.42	2140.51	1275.6	2047.91			sp|Q8BKG4|FZD10_MOUSE	Frizzled-10	Mus musculus	tr|A0A6P8IJ69|A0A6P8IJ69_ACTTE	Uncharacterized protein LOC116301788	Actinia tenebrosa	XP_032239579.1	uncharacterized protein LOC116619181	Nematostella vectensis
NV2.11931	NV2g011931000.1	0.965704	937.126	1060.65	2399.55	1252.22	704.152	554.552	ABC2_membrane	PF01061.29	sp|Q05360|WHITE_LUCCU	Protein white	Lucilia cuprina	tr|A0A913X8I8|A0A913X8I8_EXADI	ABC transporter domain-containing protein	Exaiptasia diaphana	XP_032239518.1	protein white isoform X1	Nematostella vectensis
NV2.11936	NV2g011936000.1	0.975681	11226.8	11356	75092.1	16014.6	9403.11	10387.5	BCDHK_Adom3	PF10436.14	sp|Q64536|PDK2_RAT	[Pyruvate dehydrogenase (acetyl-transferring)] kinase isozyme 2, mitochondrial	Rattus norvegicus	tr|A7S223|A7S223_NEMVE	Protein-serine/threonine kinase	Nematostella vectensis	XP_032239552.1	probable	pyruvate dehydrogenase (acetyl-transferring) kinase, mitochondrial isoform X1 Nematostella vectensis
NV2.11940	NV2g011940000.1	0.975033	1548.75	1529.52	1077.28	1031.22	1218.81	1712.73						tr|A7S225|A7S225_NEMVE	Pituitary tumor-transforming gene 1 protein-interacting protein	Nematostella vectensis	XP_032239555.2	pituitary tumor-transforming gene 1 protein-interacting protein isoform X1	Nematostella vectensis
NV2.11955	NV2g011955000.1	0.950206	466.707	324.957	102.398	278.664	244.598	388.243	Sugar_tr	PF00083.30	sp|Q9VCA2|ORCT_DROME	Organic cation transporter protein	Drosophila melanogaster	tr|A0A6P8GX12|A0A6P8GX12_ACTTE	Organic cation transporter protein-like	Actinia tenebrosa	XP_048577872.1	organic cation transporter protein	Nematostella vectensis
NV2.11973	NV2g011973000.1	0.982197	9686.2	9389.93	3413.49	10835.1	7000.25	8630.75	C1_2	PF03107.22	sp|Q7YRZ8|MDM2_FELCA	E3 ubiquitin-protein ligase Mdm2	Felis catus	tr|A0A6P8IKV1|A0A6P8IKV1_ACTTE	Uncharacterized protein LOC116302283 isoform X1	Actinia tenebrosa	XP_032239540.2	uncharacterized protein LOC5514038 isoform X1	Nematostella vectensis
NV2.11975	NV2g011975000.1	0.96196	644.583	572.2	2121.52	1267.77	837.05	479.244
NV2.1198	NV2g001198000.1	0.99655	0	0.275097	0	0	0.115651	0.355752
NV2.11980	NV2g011980000.1	0.954231	605.876	949.606	6512.08	1304.53	484.588	930.302	Dynamitin	PF04912.19	sp|Q5FW42|DCTN2_XENTR	Dynactin subunit 2	Xenopus tropicalis	tr|A7S251|A7S251_NEMVE	Dynactin subunit 2	Nematostella vectensis	XP_032239539.1	dynactin subunit 2	Nematostella vectensis
NV2.11981	NV2g011981000.1	0.981297	4153.5	4068.46	2113.89	4566.71	2829.72	3796.72	14-3-3	PF00244.26	sp|Q6UFZ9|143B1_ONCMY	14-3-3 protein beta/alpha-1	Oncorhynchus mykiss	tr|A7S252|A7S252_NEMVE	14-3-3 domain-containing protein	Nematostella vectensis	XP_001634238.1	14-3-3 protein beta/alpha-B	Nematostella vectensis
NV2.11983	NV2g011983000.1	0.965992	895.891	831.605	367.839	1240.74	920.863	1154.53	RhoGAP	PF00620.32	sp|P30337|CHIN_RAT	N-chimaerin	Rattus norvegicus	tr|A7S254|A7S254_NEMVE	Beta-chimaerin (Fragment)	Nematostella vectensis	XP_032239559.1	N-chimaerin isoform X2	Nematostella vectensis
NV2.1199	NV2g001199000.1	0.969369	819.171	921.139	525.722	792.053	937.524	650.852
NV2.11991	NV2g011991000.1	0.956305	509.993	235.134	1647.37	331.404	351.451	410.94	Proteasome	PF00227.31	sp|P24495|PSA2_XENLA	Proteasome subunit alpha type-2	Xenopus laevis	tr|A7S263|A7S263_NEMVE	Proteasome subunit alpha type	Nematostella vectensis	XP_001634245.1	proteasome subunit alpha type-2	Nematostella vectensis
NV2.11993	NV2g011993000.1	0.963849	2121.68	2137.06	15094	2011.99	1335.99	1507.84	tRNA-synt_2	PF00152.25	sp|P15178|SYDC_RAT	Aspartate--tRNA ligase, cytoplasmic	Rattus norvegicus	tr|A7S265|A7S265_NEMVE	Aspartate--tRNA ligase, cytoplasmic	Nematostella vectensis	XP_001634294.2	aspartate--tRNA ligase, cytoplasmic	Nematostella vectensis
NV2.11998	NV2g011998000.1	0.955623	767.677	781.526	249.906	843.143	570.494	610.23	Clat_adaptor_s	PF01217.26	sp|Q17QC5|AP2S1_BOVIN	AP-2 complex subunit sigma	Bos taurus	tr|A0A6P8H2M8|A0A6P8H2M8_ACTTE	AP complex subunit sigma	Actinia tenebrosa	XP_001634246.2	AP-2 complex subunit sigma	Nematostella vectensis
NV2.12	NV2g000012000.1	0.956259	762.465	1028.2	3533.58	906.046	534.434	572.236			sp|Q8VD04|GRAP1_MOUSE	GRIP1-associated protein 1	Mus musculus	tr|A0A6P8IHP4|A0A6P8IHP4_ACTTE	GRIP1-associated protein 1-like	Actinia tenebrosa	XP_048580548.1	GRIP1-associated protein 1	Nematostella vectensis
NV2.12001	NV2g012001000.1	0.977922	7578.53	7641.14	10819.1	7456.53	6017.67	10937.2	RasGEF	PF00617.24	sp|Q8IV61|GRP3_HUMAN	Ras guanyl-releasing protein 3	Homo sapiens	tr|A0A913WRR7|A0A913WRR7_EXADI	Ras guanyl-releasing protein 3	Exaiptasia diaphana	XP_032239563.2	ras guanyl-releasing protein 3	Nematostella vectensis
NV2.12017	NV2g012017000.1	0.9729	1307.52	1396.51	662.69	1884.5	1120.33	1266.31						tr|A7S280|A7S280_NEMVE	Uncharacterized protein	Nematostella vectensis	EDO42238.1	predicted protein	Nematostella vectensis
NV2.12027	NV2g012027000.1	0.987664	42212.8	36653.6	89062.1	79820.2	47232	46894.6	Collagen	PF01391.23	sp|B8V7R6|COA_ACRMI	Collagen alpha chain (Fragment)	Acropora millepora	tr|A7S288|A7S288_NEMVE	Fibrillar collagen NC1 domain-containing protein	Nematostella vectensis	XP_032239535.2	collagen alpha-1(I) chain	Nematostella vectensis
NV2.12028	NV2g012028000.1	0.980216	1472.33	1731.58	3087.92	1675.22	1454.99	1687.51	SecE	PF00584.25	sp|Q962X7|SC61G_BRABE	Protein transport protein Sec61 subunit gamma	Branchiostoma belcheri	tr|A7S289|A7S289_NEMVE	Protein transport protein Sec61 subunit gamma	Nematostella vectensis	EDO42242.1	predicted protein	Nematostella vectensis
NV2.12032	NV2g012032000.1	0.966575	502.906	628.844	398.767	971.122	540.333	508.421						tr|A0A6P8HNH4|A0A6P8HNH4_ACTTE	Uncharacterized protein LOC116294467	Actinia tenebrosa	XP_048579630.1	uncharacterized protein LOC116619178 isoform X2	Nematostella vectensis
NV2.12034	NV2g012034000.1	0.996415	0	0.930809	0	0	0.353129	0.311158						tr|A0A6P8HNH4|A0A6P8HNH4_ACTTE	Uncharacterized protein LOC116294467	Actinia tenebrosa	XP_048579630.1	uncharacterized protein LOC116619178 isoform X2	Nematostella vectensis
NV2.12047	NV2g012047000.1	0.959958	422.713	462.829	322.081	203.856	350.959	490.043	IFT43	PF15305.11	sp|B5XBI1|IF43A_SALSA	Intraflagellar transport protein 43 homolog A	Salmo salar	tr|A7S2A2|A7S2A2_NEMVE	Intraflagellar transport protein 43 homolog	Nematostella vectensis	XP_048579177.1	intraflagellar transport protein 43 homolog A isoform X2	Nematostella vectensis
NV2.12048	NV2g012048000.1	0.960554	608.915	697.998	347.441	404.525	1064.15	783.606	Btz	PF09405.15	sp|Q1ECZ4|CASC3_DANRE	Protein CASC3	Danio rerio	tr|A7S2A3|A7S2A3_NEMVE	Protein CASC3	Nematostella vectensis	EDO42201.1	predicted protein	Nematostella vectensis
NV2.12059	NV2g012059000.1	0.950193	260.117	393.828	458.763	281.725	645.774	553.531	Actin	PF00022.25	sp|P02578|ACT1_ACACA	Actin-1	Acanthamoeba castellanii	tr|A0A913WRL4|A0A913WRL4_EXADI	Actin	Exaiptasia diaphana	XP_048579829.1	POTE ankyrin domain family member J	Nematostella vectensis
NV2.12064	NV2g012064000.1	0.974182	852.597	964.345	627.923	1068.25	980.452	1364.57	RRM_1	PF00076.28	sp|P51992|RO32_XENLA	Heterogeneous nuclear ribonucleoprotein A3 homolog 2	Xenopus laevis	tr|A7RG33|A7RG33_NEMVE	RRM domain-containing protein (Fragment)	Nematostella vectensis	XP_032222865.1	heterogeneous nuclear ribonucleoprotein A1-like 2 isoform X1	Nematostella vectensis
NV2.12073	NV2g012073000.1	0.97045	5091.63	3110.58	30489	2869.87	3780.57	3432.94	Kinesin	PF00225.29	sp|P35978|KINH_STRPU	Kinesin heavy chain	Strongylocentrotus purpuratus	tr|A0A9X0CXZ4|A0A9X0CXZ4_9CNID	Kinesin heavy chain	Desmophyllum pertusum	XP_032222731.1	kinesin heavy chain isoform X1	Nematostella vectensis
NV2.12080	NV2g012080000.1	0.960257	1134.37	717.862	8020.05	1951.5	932.941	1541.36	MBOAT	PF03062.24	sp|Q61263|SOAT1_MOUSE	Sterol O-acyltransferase 1	Mus musculus	tr|A7RG44|A7RG44_NEMVE	O-acyltransferase (Fragment)	Nematostella vectensis	XP_032222907.2	sterol O-acyltransferase 1	Nematostella vectensis
NV2.12087	NV2g012087000.1	0.987075	298355	325946	1.18173e+06	619997	304348	348322	BAG	PF02179.21	sp|O95429|BAG4_HUMAN	BAG family molecular chaperone regulator 4	Homo sapiens	tr|A7RG52|A7RG52_NEMVE	BAG domain-containing protein	Nematostella vectensis	XP_001641534.3	ABC transporter F family member 4	Nematostella vectensis
NV2.12089	NV2g012089000.1	0.958569	1278.46	2014.71	1726.92	2120.35	1703.56	1673.42	AA_permease	PF00324.27	sp|P55012|S12A2_MOUSE	Solute carrier family 12 member 2	Mus musculus	tr|A7RG55|A7RG55_NEMVE	Solute carrier family 12 member 2	Nematostella vectensis	XP_032222925.1	solute carrier family 12 member 2	Nematostella vectensis
NV2.12092	NV2g012092000.1	0.983234	31975.3	37298	213853	49790.9	32681.2	42410.5	Na_Pi_cotrans	PF02690.20	sp|O95436|NPT2B_HUMAN	Sodium-dependent phosphate transport protein 2B	Homo sapiens	tr|A7RG57|A7RG57_NEMVE	Uncharacterized protein	Nematostella vectensis	EDO49473.1	predicted protein	Nematostella vectensis
NV2.12093	NV2g012093000.1	0.95886	1686.18	1815.12	19208.6	3433.53	1478.75	2117.42	ATP-synt_F	PF01990.22	sp|Q9D1K2|VATF_MOUSE	V-type proton ATPase subunit F	Mus musculus	tr|A7RG58|A7RG58_NEMVE	V-type proton ATPase subunit F	Nematostella vectensis	EDO49363.1	predicted protein	Nematostella vectensis
NV2.1210	NV2g001210000.1	0.962437	335.332	388.161	308.393	769.488	496.68	327.348	TTL	PF03133.20	sp|Q6ZT98|TTLL7_HUMAN	Tubulin polyglutamylase TTLL7	Homo sapiens	tr|A0AAU9WJU0|A0AAU9WJU0_9CNID	Tubulin polyglutamylase TTLL7	Pocillopora meandrina	XP_032217762.1	tubulin polyglutamylase TTLL7	Nematostella vectensis
NV2.12100	NV2g012100000.1	0.956392	858.613	2277.47	388.909	801.927	1342.32	1292.19	7tm_1	PF00001.26	sp|P25102|HRH2_RAT	Histamine H2 receptor	Rattus norvegicus	tr|A7RG65|A7RG65_NEMVE	G-protein coupled receptors family 1 profile domain-containing protein (Fragment)	Nematostella vectensis	XP_032222818.2	histamine H2 receptor	Nematostella vectensis
NV2.12103	NV2g012103000.1	0.994034	0.484075	0.684638	0	0	0.238268	0.382965
NV2.12104	NV2g012104000.1	0.981533	26096.5	18818.1	41533.9	54864.5	27613.6	26107.5	Collagen	PF01391.23	sp|B8V7R6|COA_ACRMI	Collagen alpha chain (Fragment)	Acropora millepora	tr|A7RG67|A7RG67_NEMVE	Fibrillar collagen NC1 domain-containing protein (Fragment)	Nematostella vectensis	XP_048580370.1	collagen alpha-1(I) chain	Nematostella vectensis
NV2.12107	NV2g012107000.1	0.95547	644.155	820.628	926.467	301.244	725.358	863.406	PID	PF00640.29	sp|Q9UBP9|GULP1_HUMAN	PTB domain-containing engulfment adapter protein 1	Homo sapiens	tr|A0A6P8HV28|A0A6P8HV28_ACTTE	PTB domain-containing engulfment adapter protein 1-like	Actinia tenebrosa	XP_001641434.2	cell death protein 6 isoform X1	Nematostella vectensis
NV2.12108	NV2g012108000.1	0.971095	6177.88	3696.52	35080.8	2769.63	4740.39	4646.04	Integrin_A_Ig_3	PF20806.3	sp|P43406|ITAV_MOUSE	Integrin alpha-V	Mus musculus	tr|A7RG71|A7RG71_NEMVE	Integrin alpha-2 domain-containing protein	Nematostella vectensis	XP_048579307.1	integrin alpha-PS2	Nematostella vectensis
NV2.12110	NV2g012110000.1	0.996371	0.161358	0	0	0	0.115651	0.333803
NV2.12114	NV2g012114000.1	0.957123	792.125	932.665	7805.41	1551.42	1111.42	1014.23	Bax1-I	PF01027.25	sp|Q1LZ71|LFG2_BOVIN	Protein lifeguard 2	Bos taurus	tr|A7RG77|A7RG77_NEMVE	Uncharacterized protein	Nematostella vectensis	XP_001641438.1	protein lifeguard 1	Nematostella vectensis
NV2.12115	NV2g012115000.1	0.979432	6372.58	7129.02	5373.91	8284.28	4671.7	6190.65	RRM_1	PF00076.28	sp|P23588|IF4B_HUMAN	Eukaryotic translation initiation factor 4B	Homo sapiens	tr|A7RG78|A7RG78_NEMVE	RRM domain-containing protein	Nematostella vectensis	EDO49481.1	predicted protein	Nematostella vectensis
NV2.12116	NV2g012116000.1	0.964753	4091.78	3480.1	23482.4	3717.09	3142.41	2988.38	Ras	PF00071.28	sp|P51147|RAB5C_CANLF	Ras-related protein Rab-5C	Canis lupus familiaris	tr|A7RG79|A7RG79_NEMVE	small monomeric GTPase	Nematostella vectensis	XP_001641545.1	ras-related protein Rab-5B	Nematostella vectensis
NV2.12123	NV2g012123000.1	0.973428	1519.2	1986.49	7428.55	1520.04	1958.9	1536.34	Ribosomal_S26e	PF01283.25	sp|Q9GT45|RS26_ANOGA	Small ribosomal subunit protein eS26	Anopheles gambiae	tr|A7RG86|A7RG86_NEMVE	40S ribosomal protein S26	Nematostella vectensis	XP_001641441.1	40S ribosomal protein S26	Nematostella vectensis
NV2.12131	NV2g012131000.1	0.952709	309.83	293.139	220.749	189.987	282.617	454.387						tr|A7RG96|A7RG96_NEMVE	Uncharacterized protein	Nematostella vectensis	XP_032222875.1	uncharacterized protein LOC5521666	Nematostella vectensis
NV2.12132	NV2g012132000.1	0.973185	1712.56	945.634	941.499	1792.98	1148.44	1258.71	CDK5_activator	PF03261.20	sp|Q28199|CD5R1_BOVIN	Cyclin-dependent kinase 5 activator 1	Bos taurus	tr|A0A6P8J230|A0A6P8J230_ACTTE	Cyclin-dependent kinase 5 activator 2-like	Actinia tenebrosa	XP_032222903.1	cyclin-dependent kinase 5 activator 1	Nematostella vectensis
NV2.12142	NV2g012142000.1	0.979119	2037.74	2244.32	851.665	1732.09	1898.43	1990.06	Ist1	PF03398.19	sp|Q5R6G8|IST1_PONAB	IST1 homolog	Pongo abelii	tr|A0A6P8HUU2|A0A6P8HUU2_ACTTE	IST1 homolog	Actinia tenebrosa	XP_032222879.2	IST1 homolog isoform X2	Nematostella vectensis
NV2.12144	NV2g012144000.1	0.953212	899.34	733.207	5903.38	576.345	894.226	798.841	GPS	PF01825.27	sp|O60242|AGRB3_HUMAN	Adhesion G protein-coupled receptor B3	Homo sapiens	tr|A0A6P8I2W9|A0A6P8I2W9_ACTTE	Uncharacterized protein LOC116295489	Actinia tenebrosa	XP_032222950.2	uncharacterized protein LOC116604539 isoform X1	Nematostella vectensis
NV2.12145	NV2g012145000.1	0.96725	2013.5	1832.33	8891.96	1481.34	1772.79	1708.74	Ldl_recept_a	PF00057.23	sp|A2ARV4|LRP2_MOUSE	Low-density lipoprotein receptor-related protein 2	Mus musculus	tr|A0A6P8HS09|A0A6P8HS09_ACTTE	Low-density lipoprotein receptor-related protein 2-like isoform X2	Actinia tenebrosa	XP_048580306.1	low-density lipoprotein receptor-related protein 1	Nematostella vectensis
NV2.12148	NV2g012148000.1	0.955878	1674.48	1801.48	12890.3	1251.27	1234.19	1581.07	Pkinase	PF00069.31	sp|Q6AXJ9|CDKL1_DANRE	Cyclin-dependent kinase-like 1	Danio rerio	tr|A7RGB2|A7RGB2_NEMVE	cyclin-dependent kinase	Nematostella vectensis	XP_032222952.1	cyclin-dependent kinase-like 4	Nematostella vectensis
NV2.12154	NV2g012154000.1	0.97349	996.192	1127.7	442.138	1302.01	908.334	977.148						tr|A7RGB6|A7RGB6_NEMVE	Protein transport protein Sec61 subunit beta	Nematostella vectensis	XP_001641455.1	protein transport protein Sec61 subunit beta	Nematostella vectensis
NV2.12162	NV2g012162000.1	0.970445	2109.43	1277.43	1324.96	3944.84	1627.35	1728.84			sp|Q6DE92|PXDC2_XENLA	Plexin domain-containing protein 2	Xenopus laevis	tr|A7RGD3|A7RGD3_NEMVE	Uncharacterized protein	Nematostella vectensis	XP_048580029.1	plexin domain-containing protein 2 isoform X1	Nematostella vectensis
NV2.12165	NV2g012165000.1	0.953737	3047.86	5170.85	1630.98	7518.9	4929.79	7846.32	Lectin_C	PF00059.27	sp|Q9UBG0|MRC2_HUMAN	C-type mannose receptor 2	Homo sapiens	tr|A7RGD7|A7RGD7_NEMVE	Macrophage mannose receptor 1-like	Nematostella vectensis	XP_048579857.1	uncharacterized protein LOC5521688 isoform X1	Nematostella vectensis
NV2.12174	NV2g012174000.1	0.979521	10509.2	5659.87	7111.52	17034.2	8016.66	9868.05	Lectin_C	PF00059.27	sp|P20693|FCER2_MOUSE	Low affinity immunoglobulin epsilon Fc receptor	Mus musculus	tr|A7RGE2|A7RGE2_NEMVE	C-type lectin domain-containing protein (Fragment)	Nematostella vectensis	XP_048577246.1	mucin-2, partial	Nematostella vectensis
NV2.12176	NV2g012176000.1	0.973881	8522.06	4824.5	16590.8	17903.2	7719.17	8276.41
NV2.12177	NV2g012177000.1	0.963183	1031.3	597.835	488.535	1885.9	923.846	815.949
NV2.12178	NV2g012178000.1	0.970027	3544.92	1925.21	1474.64	7664.5	3203.78	3948.28
NV2.12179	NV2g012179000.1	0.978496	11499.5	7950.3	32354.9	32489.4	11645.3	13812.8	Drf_FH1	PF06346.17
NV2.12180	NV2g012180000.1	0.97634	5660.26	3128.36	3002.41	10185.5	4899.35	4776.03	LbH_EIF2B	PF25084.1							XP_048579204.1	mucin-19 isoform X12	Nematostella vectensis
NV2.12181	NV2g012181000.1	0.972017	3467.21	1568.1	1813.82	2748.2	1831.97	2442.96	EGF_3	PF12947.13				tr|A7RGF1|A7RGF1_NEMVE	Uncharacterized protein	Nematostella vectensis	XP_048579204.1	mucin-19 isoform X12	Nematostella vectensis
NV2.12182	NV2g012182000.1	0.965431	2960.6	1795.21	1376.74	10285.4	2904.06	3080.43	Hexapep	PF00132.30							XP_048579204.1	mucin-19 isoform X12	Nematostella vectensis
NV2.12183	NV2g012183000.1	0.975281	11911.7	6090.78	61172.4	32019.2	13046.1	13326.4	Zona_pellucida	PF00100.29	sp|G8HTB6|ZPP_ACRMI	ZP domain-containing protein	Acropora millepora	tr|A7RGF1|A7RGF1_NEMVE	Uncharacterized protein	Nematostella vectensis	EDO49417.1	predicted protein	Nematostella vectensis
NV2.12189	NV2g012189000.1	0.95627	1283.37	879.082	13614.6	1657.2	1655.6	1962.52	Myosin_head	PF00063.27	sp|P46735|MYO1B_MOUSE	Unconventional myosin-Ib	Mus musculus	tr|A7RGF6|A7RGF6_NEMVE	Uncharacterized protein	Nematostella vectensis	XP_032222893.1	unconventional myosin-Ia isoform X1	Nematostella vectensis
NV2.12194	NV2g012194000.1	0.956052	1017.36	1642.74	16195.4	2488.11	1134.7	1509.34	Macin	PF14865.12	sp|B3RFR8|HYDMA_HYDVU	Hydramacin-1	Hydra vulgaris	tr|A0A060AA34|A0A060AA34_SINWO	Theromacin	Sinanodonta woodiana	AIA62156.1	theromacin	Sinanodonta woodiana
NV2.1220	NV2g001220000.1	0.954171	1509.81	990.603	10947.3	3112.58	1413.9	947.351	Ras	PF00071.28	sp|Q3T0F5|RAB7A_BOVIN	Ras-related protein Rab-7a	Bos taurus	tr|A7RT62|A7RT62_NEMVE	Rab7	Nematostella vectensis	XP_001637395.1	ras-related protein Rab-7a	Nematostella vectensis
NV2.12203	NV2g012203000.1	0.960139	983.853	1275.15	12150.7	1545.68	1459.25	3078.15	GRASP55_65	PF04495.20	sp|Q99JX3|GORS2_MOUSE	Golgi reassembly-stacking protein 2	Mus musculus	tr|A0A6P8H7J2|A0A6P8H7J2_ACTTE	Golgi reassembly-stacking protein 2-like	Actinia tenebrosa	XP_048579758.1	Golgi reassembly-stacking protein 2	Nematostella vectensis
NV2.12219	NV2g012219000.1	0.95397	785.192	561.481	3385.32	1619.4	647.174	500.707	AAA	PF00004.35	sp|P62194|PRS8_BOVIN	26S proteasome regulatory subunit 8	Bos taurus	tr|A0A6P8IJ01|A0A6P8IJ01_ACTTE	26S proteasome regulatory subunit 8	Actinia tenebrosa	XP_001641587.3	26S proteasome regulatory subunit 8	Nematostella vectensis
NV2.12249	NV2g012249000.1	0.991851	0	0	0	0	0.238268	0
NV2.12285	NV2g012285000.1	0.99809	0.161358	0	0	0.595628	0.396084	0.512027	Beta-prop_WDR3_1st	PF25173.1	sp|Q86TI4|WDR86_HUMAN	WD repeat-containing protein 86	Homo sapiens	tr|A7RGK1|A7RGK1_NEMVE	WD repeat-containing protein 86	Nematostella vectensis	XP_032222825.1	WD repeat-containing protein 86	Nematostella vectensis
NV2.12250	NV2g012250000.1	0.950365	8054.84	7832.2	81909.4	12646.9	7812.99	7777.76	EF-hand_7	PF13499.12	sp|P54357|MLC2_DROME	Myosin-2 essential light chain	Drosophila melanogaster	tr|A7RGK2|A7RGK2_NEMVE	EF-hand domain-containing protein	Nematostella vectensis	XP_048577086.1	myosin-2 essential light chain isoform X2	Nematostella vectensis
NV2.12252	NV2g012252000.1	0.964867	2307.78	1586.3	1836.38	6969.04	2111.13	1741.71	adh_short	PF00106.31	sp|Q3SZD7|CBR1_BOVIN	Carbonyl reductase [NADPH] 1	Bos taurus	tr|A7RGK5|A7RGK5_NEMVE	carbonyl reductase (NADPH)	Nematostella vectensis	XP_001641607.1	carbonyl reductase	NADPH 1 Nematostella vectensis
NV2.12256	NV2g012256000.1	0.956146	709.361	683.795	4699.79	277.825	639.764	580.168	Cofilin_ADF	PF00241.25	sp|Q5RJR2|TWF1_RAT	Twinfilin-1	Rattus norvegicus	tr|A7RT59|A7RT59_NEMVE	ADF-H domain-containing protein	Nematostella vectensis	XP_001637394.2	twinfilin-1	Nematostella vectensis
NV2.1226	NV2g001226000.1	0.956868	847.923	1703.66	12885	1430.18	1384.96	999.219	Pkinase	PF00069.31	sp|P29294|MYLK_RABIT	Myosin light chain kinase, smooth muscle	Oryctolagus cuniculus	tr|A0A913YCT5|A0A913YCT5_EXADI	non-specific serine/threonine protein kinase	Exaiptasia diaphana	XP_048579269.1	titin isoform X6	Nematostella vectensis
NV2.12261	NV2g012261000.1	0.977253	7972.34	3800.89	30288.3	8898.67	7234.93	6012.87	I-set	PF07679.22	sp|O01761|UNC89_CAEEL	Muscle M-line assembly protein unc-89	Caenorhabditis elegans	tr|A0A6P8HD92|A0A6P8HD92_ACTTE	Titin-like isoform X9	Actinia tenebrosa	XP_048579266.1	titin isoform X3	Nematostella vectensis
NV2.12270	NV2g012270000.1	0.950285	930.096	617.293	6121.55	2610.82	776.644	820.05
NV2.12273	NV2g012273000.1	0.995614	0.456533	0	0.451094	0.595628	0.265296	0
NV2.12276	NV2g012276000.1	0.977355	4493.91	2666.13	5345.46	3336.19	3487.59	3797.18
NV2.12293	NV2g012293000.1	0.974174	4552.23	2890.17	20541	4600.72	3557.1	4832.04	Spot_14	PF07084.17				tr|A7RGN8|A7RGN8_NEMVE	Uncharacterized protein	Nematostella vectensis	XP_032222974.2	uncharacterized protein LOC5521849	Nematostella vectensis
NV2.12295	NV2g012295000.1	0.959698	990.704	814.959	551.237	895.422	574.083	506.038	Cpn60_TCP1	PF00118.29	sp|Q68FQ0|TCPE_RAT	T-complex protein 1 subunit epsilon	Rattus norvegicus	tr|A7RGP0|A7RGP0_NEMVE	T-complex protein 1 subunit epsilon	Nematostella vectensis	XP_001641634.1	T-complex protein 1 subunit epsilon	Nematostella vectensis
NV2.12297	NV2g012297000.1	0.962101	1101	636.366	697.039	1740.48	909.82	1117.17	Aldedh	PF00171.27	sp|Q07536|MMSA_BOVIN	Methylmalonate-semialdehyde/malonate-semialdehyde dehydrogenase [acylating], mitochondrial	Bos taurus	tr|A7RGP1|A7RGP1_NEMVE	methylmalonate-semialdehyde dehydrogenase (CoA acylating)	Nematostella vectensis	XP_001641635.1	probable methylmalonate-semialdehyde dehydrogenase	acylating, mitochondrial isoform X1 Nematostella vectensis
NV2.12300	NV2g012300000.1	0.964868	576.133	709.154	318.12	1102.81	900.043	796.27	SRP_SPB	PF02978.25	sp|Q7ZVN5|SRP54_DANRE	Signal recognition particle subunit SRP54	Danio rerio	tr|A7RGP5|A7RGP5_NEMVE	Signal recognition particle 54 kDa protein	Nematostella vectensis	XP_048579760.1	signal recognition particle 54 kDa protein	Nematostella vectensis
NV2.12303	NV2g012303000.1	0.967658	847.486	861.652	531.586	2147.73	1175.95	996.388						tr|A7RGP9|A7RGP9_NEMVE	Uncharacterized protein	Nematostella vectensis	XP_032222920.2	uncharacterized protein LOC5521857	Nematostella vectensis
NV2.12306	NV2g012306000.1	0.953442	445.92	305.331	173.319	379.955	348.796	568.958	SH2	PF00017.30	sp|Q54RB7|SHKA_DICDI	Dual specificity protein kinase shkA	Dictyostelium discoideum	tr|A7RGQ1|A7RGQ1_NEMVE	SH2 domain-containing protein	Nematostella vectensis	XP_032222788.2	uncharacterized protein LOC5521741	Nematostella vectensis
NV2.12317	NV2g012317000.1	0.963817	1406.78	942.937	7335.64	737.665	1189.77	1023.46			sp|Q5THJ4|VP13D_HUMAN	Intermembrane lipid transfer protein VPS13D	Homo sapiens	tr|A7RGQ7|A7RGQ7_NEMVE	Uncharacterized protein	Nematostella vectensis	XP_048579553.1	intermembrane lipid transfer protein VPS13D isoform X1	Nematostella vectensis
NV2.12319	NV2g012319000.1	0.958976	353.444	286.789	161.041	440.682	289.802	269.827	Zn_ribbon_3CxxC_2	PF17180.10	sp|Q8N2G6|ZCH24_HUMAN	Zinc finger CCHC domain-containing protein 24	Homo sapiens	tr|A7RGQ8|A7RGQ8_NEMVE	3CxxC-type domain-containing protein (Fragment)	Nematostella vectensis	XP_001641516.2	zinc finger CCHC domain-containing protein 24	Nematostella vectensis
NV2.12327	NV2g012327000.1	0.951275	956.027	536.93	7625.79	1703.38	1145.22	598.891	SWIRM-assoc_2	PF16496.10	sp|Q8TAQ2|SMRC2_HUMAN	SWI/SNF complex subunit SMARCC2	Homo sapiens	tr|A7RGR1|A7RGR1_NEMVE	SWI/SNF complex subunit SMARCC2 (Fragment)	Nematostella vectensis	XP_048579541.1	SWI/SNF complex subunit SMARCC2 isoform X1	Nematostella vectensis
NV2.1233	NV2g001233000.1	0.977064	1322.36	1484.86	1666.19	1639.42	1273.68	1178.03	DOT1	PF08123.19	sp|Q8TEK3|DOT1L_HUMAN	Histone-lysine N-methyltransferase, H3 lysine-79 specific	Homo sapiens	tr|A0A6P8H9V1|A0A6P8H9V1_ACTTE	Histone-lysine N-methyltransferase, H3 lysine-79 specific	Actinia tenebrosa	XP_032243303.2	histone-lysine N-methyltransferase, H3 lysine-79 specific isoform X2	Nematostella vectensis
NV2.12330	NV2g012330000.1	0.990835	0	0	0.451094	0	0.121827	0.355752									XP_032222883.1	uncharacterized protein LOC116604508 isoform X1	Nematostella vectensis
NV2.12337	NV2g012337000.1	0.996696	0	0.275097	0	0	0.274256	0.178224
NV2.12345	NV2g012345000.1	0.954169	519.582	674.181	368.52	675.133	788.013	1232.09	Myosin_head	PF00063.27	sp|Q9HD67|MYO10_HUMAN	Unconventional myosin-X	Homo sapiens	tr|A7RUQ0|A7RUQ0_NEMVE	Myosin VIIa	Nematostella vectensis	XP_048577387.1	unconventional myosin-X isoform X1	Nematostella vectensis
NV2.12346	NV2g012346000.1	0.960166	1349.98	2628.57	5800.33	3744.12	1312.44	1686.3	EGF_TEN	PF25024.1				tr|A0A9W9YQA6|A0A9W9YQA6_9CNID	EGF-like domain-containing protein=Desmophyllum pertusum OX=174260 GN=OS	Desmophyllum pertusum	XP_048577423.1	neurogenic locus notch homolog protein 1	Nematostella vectensis
NV2.12356	NV2g012356000.1	0.98826	2.13985	3.49358	0	1.2984	2.30682	1.94243	DUF1759	PF03564.21				tr|A7TBM6|A7TBM6_NEMVE	Uncharacterized protein (Fragment)	Nematostella vectensis	XP_048588231.1	uncharacterized protein LOC116618484	Nematostella vectensis
NV2.12369	NV2g012369000.1	0.996179	0.228267	0	0	0	0.132648	0.178224									XP_048584281.1	uncharacterized protein LOC125563361 isoform X3	Nematostella vectensis
NV2.1237	NV2g001237000.1	0.964538	347.622	499.765	286.896	768.531	463.807	558.817	GST_C_3	PF14497.11	sp|O73888|HPGDS_CHICK	Hematopoietic prostaglandin D synthase	Gallus gallus	tr|A7RT47|A7RT47_NEMVE	glutathione transferase	Nematostella vectensis	XP_001637390.1	hematopoietic prostaglandin D synthase	Nematostella vectensis
NV2.12372	NV2g012372000.1	0.994127	0.581353	1.58031	0	0	0.122617	0.278466
NV2.12384	NV2g012384000.1	0.977581	6164.41	6690.69	8887.47	6736.76	6003.24	6505.54	PACT_coil_coil	PF10495.14	sp|Q99996|AKAP9_HUMAN	A-kinase anchor protein 9	Homo sapiens	tr|A0A913YA73|A0A913YA73_EXADI	ELK domain-containing protein	Exaiptasia diaphana	XP_048579605.1	A-kinase anchor protein 9	Nematostella vectensis
NV2.12391	NV2g012391000.1	0.979645	0.712342	2.81515	5.44599	1.7333	0.405833	1.57789
NV2.12392	NV2g012392000.1	0.976957	0.290676	0.275097	0	0	0.121827	0.930199
NV2.12403	NV2g012403000.1	0.997205	0.456533	0.409541	0	0	0.5187	0						tr|A7T1D0|A7T1D0_NEMVE	Uncharacterized protein	Nematostella vectensis	XP_001622337.1	uncharacterized protein LOC5500965	Nematostella vectensis
NV2.12408	NV2g012408000.1	0.957356	828.758	676.135	727.262	1230.31	1132.5	1623.83	Mito_carr	PF00153.32	sp|F1R4U0|TXTPB_DANRE	Tricarboxylate transport protein B, mitochondrial	Danio rerio	tr|A7SSE4|A7SSE4_NEMVE	Citrate transport protein	Nematostella vectensis	XP_001625453.1	tricarboxylate transport protein B, mitochondrial	Nematostella vectensis
NV2.12411	NV2g012411000.1	0.956767	2823.2	2221.86	1614.92	3798.62	2705.88	5120.17	VWA	PF00092.34	sp|A6H584|CO6A5_MOUSE	Collagen alpha-5(VI) chain	Mus musculus	tr|A0A6P8H4G4|A0A6P8H4G4_ACTTE	Uncharacterized protein LOC116288576	Actinia tenebrosa	XP_032228783.2	uncharacterized protein LOC5504566 isoform X1	Nematostella vectensis
NV2.12422	NV2g012422000.1	0.967952	5919.91	6578.44	36113.7	5824.41	5005.03	4391.35	zf-LITAF-like	PF10601.15	sp|Q8QGW7|LITAF_CHICK	Lipopolysaccharide-induced tumor necrosis factor-alpha factor homolog	Gallus gallus	tr|A7SSF9|A7SSF9_NEMVE	LITAF domain-containing protein (Fragment)	Nematostella vectensis	XP_001625473.2	LITAF domain-containing protein	Nematostella vectensis
NV2.12434	NV2g012434000.1	0.968355	5464.12	6304.54	64737.8	9849.15	6780.98	6653.32	Pkinase	PF00069.31	sp|A2CG49|KALRN_MOUSE	Kalirin	Mus musculus	tr|A0A6P8HG17|A0A6P8HG17_ACTTE	Triple functional domain protein-like isoform X3	Actinia tenebrosa	XP_032241352.2	triple functional domain protein isoform X3	Nematostella vectensis
NV2.12435	NV2g012435000.1	0.963051	3369.18	4000.58	38336.2	2240.65	3408.33	4883.41	Asn_synthase	PF00733.27	sp|Q1LZA3|ASNS_BOVIN	Asparagine synthetase [glutamine-hydrolyzing]	Bos taurus	tr|A7RXD3|A7RXD3_NEMVE	Asparagine synthetase [glutamine-hydrolyzing]	Nematostella vectensis	XP_001635819.1	asparagine synthetase	glutamine-hydrolyzing Nematostella vectensis
NV2.12437	NV2g012437000.1	0.985881	0	0	0.451094	0	0	0.314369
NV2.12439	NV2g012439000.1	0.973924	12650.5	15635.1	51923.2	16285.7	12506	13082.6	Tetraspanin	PF00335.26	sp|Q9QZA6|CD151_RAT	CD151 antigen	Rattus norvegicus	tr|A7RXD6|A7RXD6_NEMVE	Tetraspanin	Nematostella vectensis	XP_001635890.2	CD151 antigen	Nematostella vectensis
NV2.12462	NV2g012462000.1	0.97691	0.452035	1.4748	4.09271	0.595628	0.274256	0.333803
NV2.12476	NV2g012476000.1	0.952346	232.132	486.702	158.334	163.055	254.835	354.935	LMWPc	PF01451.26	sp|Q5ZKG5|PPAC_CHICK	Low molecular weight phosphotyrosine protein phosphatase	Gallus gallus	tr|A7RXH1|A7RXH1_NEMVE	Low molecular weight phosphotyrosine protein phosphatase	Nematostella vectensis	EDO43774.1	predicted protein	Nematostella vectensis
NV2.12503	NV2g012503000.1	0.957122	1742.84	639.696	770.017	346.798	826.324	862.653	PAS_11	PF14598.12	sp|Q8IXF0|NPAS3_HUMAN	Neuronal PAS domain-containing protein 3	Homo sapiens	tr|A0A6P8I8F2|A0A6P8I8F2_ACTTE	Neuronal PAS domain-containing protein 3-like	Actinia tenebrosa	XP_032241460.1	protein similar isoform X1	Nematostella vectensis
NV2.12514	NV2g012514000.1	0.953727	943.462	900.622	1039.97	2121.33	904.649	1358.29	CBS	PF00571.33	sp|Q91WG5|AAKG2_MOUSE	5'-AMP-activated protein kinase subunit gamma-2	Mus musculus	tr|A7RXK5|A7RXK5_NEMVE	CBS domain-containing protein	Nematostella vectensis	EDO43862.1	predicted protein	Nematostella vectensis
NV2.12517	NV2g012517000.1	0.987343	0	0	0	0.923347	0	0
NV2.12518	NV2g012518000.1	0.967878	557.116	561.632	1816.64	639.496	611.138	604.732	Helicase_C_3	PF13625.11	sp|P49135|ERCC3_MOUSE	General transcription and DNA repair factor IIH helicase/translocase subunit XPB	Mus musculus	tr|A0AAU9WYQ2|A0AAU9WYQ2_9CNID	General transcription and DNA repair factor IIH helicase/translocase subunit XPB	Pocillopora meandrina	XP_048579619.1	general transcription and DNA repair factor IIH helicase subunit XPB isoform X2	Nematostella vectensis
NV2.12519	NV2g012519000.1	0.970651	1044.57	948.022	810.533	1072.45	1084.33	1048.03			sp|Q811Q2|CLIC6_RAT	Chloride intracellular channel protein 6	Rattus norvegicus	tr|A7RXK8|A7RXK8_NEMVE	Uncharacterized protein	Nematostella vectensis	XP_032241446.1	chloride intracellular channel protein 1	Nematostella vectensis
NV2.12525	NV2g012525000.1	0.969277	1390.87	1708.15	7635.19	2190.82	1471.97	1304.87	AOX	PF01786.24	sp|O74180|AOX_ASPNG	Alternative oxidase, mitochondrial	Aspergillus niger	tr|A0A913WZB3|A0A913WZB3_EXADI	Alternative oxidase	Exaiptasia diaphana	XP_001635929.3	alternative oxidase, mitochondrial	Nematostella vectensis
NV2.12526	NV2g012526000.1	0.967757	1202.98	980.253	1420.71	1172.9	805.987	1206.89	bZIP_2	PF07716.20				tr|A7RXL3|A7RXL3_NEMVE	BZIP domain-containing protein	Nematostella vectensis	XP_048579321.1	transcription factor ces-2	Nematostella vectensis
NV2.12547	NV2g012547000.1	0.968359	3005.74	1231.65	9131.84	2586.2	1946.74	1852.86	Aa_trans	PF01490.24	sp|Q6PF45|VIAAT_XENLA	Vesicular inhibitory amino acid transporter	Xenopus laevis	tr|A7RXM8|A7RXM8_NEMVE	Vesicular inhibitory amino acid transporter	Nematostella vectensis	XP_001635936.3	vesicular inhibitory amino acid transporter	Nematostella vectensis
NV2.12548	NV2g012548000.1	0.961331	3744.37	4769	60393	3830.98	4580.32	4659.2
NV2.1256	NV2g001256000.1	0.994002	0.228267	0.930809	0	0	0.254476	0
NV2.12572	NV2g012572000.1	0.954874	483	553.386	481.998	188.336	476.847	526.591	C2	PF00168.36	sp|O08625|SYT10_RAT	Synaptotagmin-10	Rattus norvegicus	tr|A7RXQ6|A7RXQ6_NEMVE	C2 domain-containing protein	Nematostella vectensis	EDO43820.1	predicted protein	Nematostella vectensis
NV2.12590	NV2g012590000.1	0.968058	901.165	897.713	355.495	751.793	826.536	748.246	Redoxin	PF08534.16	sp|Q9BGI1|PRDX5_BOVIN	Peroxiredoxin-5, mitochondrial	Bos taurus	tr|A7SG98|A7SG98_NEMVE	Peroxiredoxin-5	Nematostella vectensis	XP_001629337.2	peroxiredoxin-5, mitochondrial isoform X1	Nematostella vectensis
NV2.126	NV2g000126000.1	0.980533	4314.02	5417.07	13139.1	6206.82	4614.16	4477.29	GDI	PF00996.24	sp|P21856|GDIA_BOVIN	Rab GDP dissociation inhibitor alpha	Bos taurus	tr|A7RW44|A7RW44_NEMVE	Rab GDP dissociation inhibitor	Nematostella vectensis	EDO44348.1	predicted protein	Nematostella vectensis
NV2.12604	NV2g012604000.1	0.984273	21854.3	21283.7	55520.3	32791.7	19846.5	21449.4	F-box-like	PF12937.12				tr|A0A6P8I593|A0A6P8I593_ACTTE	Uncharacterized protein LOC116298338	Actinia tenebrosa	XP_032233478.1	uncharacterized protein LOC5508792	Nematostella vectensis
NV2.12611	NV2g012611000.1	0.955539	290.286	295.38	268.377	255.831	340.666	192.048	CFAP61_N	PF16092.11	sp|Q8NHU2|CFA61_HUMAN	Cilia- and flagella-associated protein 61	Homo sapiens	tr|A7SG85|A7SG85_NEMVE	Cilia- and flagella-associated protein 61 N-terminal domain-containing protein	Nematostella vectensis	XP_032233474.1	cilia- and flagella-associated protein 61 isoform X1	Nematostella vectensis
NV2.1262	NV2g001262000.1	0.968402	2799.21	2298.91	6204.42	1238.75	2296.36	1711.63						tr|A7RT32|A7RT32_NEMVE	Peptide-O-fucosyltransferase	Nematostella vectensis	XP_032243328.2	uncharacterized protein LOC5517427	Nematostella vectensis
NV2.12627	NV2g012627000.1	0.958314	1312.71	1408.36	13562.3	1158.19	1241.83	2331.55	PRKCSH	PF07915.19	sp|Q3MHX6|OS9_BOVIN	Protein-9=Bos taurus OX=9913 GN=OS	OS9_BOVIN Protein OS-9 Bos taurus	tr|A7SG71|A7SG71_NEMVE	Uncharacterized protein	Nematostella vectensis	XP_048579580.1	kinesin-related protein 4	Nematostella vectensis
NV2.12635	NV2g012635000.1	0.955201	257.928	585.686	318.965	465.686	463.911	747.029	PK_Tyr_Ser-Thr	PF07714.23	sp|Q9VBW3|CAD96_DROME	Tyrosine kinase receptor Cad96Ca	Drosophila melanogaster	tr|A0A6P8HZX4|A0A6P8HZX4_ACTTE	Uncharacterized protein LOC116296998 isoform X2	Actinia tenebrosa	XP_048580113.1	uncharacterized protein LOC116615717 isoform X1	Nematostella vectensis
NV2.12640	NV2g012640000.1	0.989347	202372	227345	994011	306654	194433	219473	HSP70	PF00012.26	sp|A2Q0Z1|HSP7C_HORSE	Heat shock cognate 71 kDa protein	Equus caballus	tr|A7SG65|A7SG65_NEMVE	Uncharacterized protein	Nematostella vectensis	EDO37280.1	predicted protein	Nematostella vectensis
NV2.12650	NV2g012650000.1	0.972226	2570.62	2827.66	1956.3	2079.5	2162.46	2570.67	PK_Tyr_Ser-Thr	PF07714.23	sp|O13147|EPHB3_DANRE	Ephrin type-B receptor 3 (Fragment)	Danio rerio	tr|A0A913YB03|A0A913YB03_EXADI	Receptor protein-tyrosine kinase	Exaiptasia diaphana	XP_001629600.3	uncharacterized protein LOC5509057 isoform X1	Nematostella vectensis
NV2.12664	NV2g012664000.1	0.973306	5374.68	7529.73	28599.8	6693.8	5078.4	5595.84	SUZ	PF12752.12	sp|Q15032|R3HD1_HUMAN	R3H domain-containing protein 1	Homo sapiens	tr|A7SFE7|A7SFE7_NEMVE	R3H domain-containing protein 2	Nematostella vectensis	XP_032233792.2	cAMP-regulated phosphoprotein 21 isoform X1	Nematostella vectensis
NV2.12669	NV2g012669000.1	0.968174	3589.23	2275.05	14600.4	4511.9	1892.44	3151.08	Nucleoside_tran	PF01733.24	sp|Q99808|S29A1_HUMAN	Equilibrative nucleoside transporter 1	Homo sapiens	tr|A7SFF0|A7SFF0_NEMVE	Equilibrative nucleoside transporter 1	Nematostella vectensis	XP_048578087.1	equilibrative nucleoside transporter 1 isoform X1	Nematostella vectensis
NV2.12671	NV2g012671000.1	0.994	0	0	0	0	0.499709	0									XP_032233851.2	uncharacterized protein LOC116616097	Nematostella vectensis
NV2.12688	NV2g012688000.1	0.960657	474.243	987.673	395.323	726.434	633.64	575.362	zf-C2H2_15	PF23561.1	sp|Q61602|GLI3_MOUSE	Transcriptional activator GLI3	Mus musculus	tr|B6CGK8|B6CGK8_NEMVE	Gli (Fragment)	Nematostella vectensis	XP_048579969.1	zinc finger protein GLI4	Nematostella vectensis
NV2.12690	NV2g012690000.1	0.962931	1329.99	1831.47	10316.3	1458.84	1827.34	3039.67						tr|A0A6P8HNZ8|A0A6P8HNZ8_ACTTE	WAS/WASL-interacting protein family member 3-like isoform X1	Actinia tenebrosa	XP_032233826.2	vegetative cell wall protein gp1	Nematostella vectensis
NV2.12697	NV2g012697000.1	0.957047	798.754	296.801	577.851	1114.3	617.728	525.995	EF-hand_5	PF13202.12	sp|Q20799|CMC2_CAEEL	Putative calcium-binding mitochondrial carrier F55A11.4	Caenorhabditis elegans	tr|A7SFH0|A7SFH0_NEMVE	EF-hand domain-containing protein	Nematostella vectensis	XP_032233796.1	uncharacterized protein LOC5509081 isoform X2	Nematostella vectensis
NV2.12698	NV2g012698000.1	0.951325	651.517	736.815	800.569	483.416	769.743	526.03	RhoGEF	PF00621.25	sp|Q0KL02|TRIO_MOUSE	Triple functional domain protein	Mus musculus	tr|A7SFH2|A7SFH2_NEMVE	DH domain-containing protein	Nematostella vectensis	XP_048579894.1	uncharacterized protein LOC5509083	Nematostella vectensis
NV2.12711	NV2g012711000.1	0.950877	580.104	768.062	1584.3	1344.79	911.901	1146.05	AAA_33	PF13671.12	sp|Q8VDM6|HNRL1_MOUSE	Heterogeneous nuclear ribonucleoprotein U-like protein 1	Mus musculus	tr|A7ST89|A7ST89_NEMVE	B30.2/SPRY domain-containing protein (Fragment)	Nematostella vectensis	XP_001625157.3	heterogeneous nuclear ribonucleoprotein U isoform X2	Nematostella vectensis
NV2.12714	NV2g012714000.1	0.9735	6683.49	10582.7	38858.6	8519.89	6628.7	7266.18	Pkinase	PF00069.31	sp|Q5VT25|MRCKA_HUMAN	Serine/threonine-protein kinase MRCK alpha	Homo sapiens	tr|A0A6P8I447|A0A6P8I447_ACTTE	non-specific serine/threonine protein kinase	Actinia tenebrosa	XP_048579224.1	serine/threonine-protein kinase MRCK alpha isoform X1	Nematostella vectensis
NV2.12719	NV2g012719000.1	0.981651	4001.66	3028.01	4768.83	3231.5	4128.65	3612.19	WW	PF00397.32	sp|Q5U4Q0|WAC_XENTR	WW domain-containing adapter protein with coiled-coil	Xenopus tropicalis	tr|A7ST93|A7ST93_NEMVE	Uncharacterized protein	Nematostella vectensis	XP_001625173.2	WW domain-containing adapter protein with coiled-coil	Nematostella vectensis
NV2.12724	NV2g012724000.1	0.953971	270.474	208.805	1297.66	358.881	262.265	209.803
NV2.12738	NV2g012738000.1	0.971962	2085.52	1831.85	15185	3307.1	2854.59	2320.99			sp|Q13439|GOGA4_HUMAN	Golgin subfamily A member 4	Homo sapiens	tr|A0A6P8IMK6|A0A6P8IMK6_ACTTE	Golgin subfamily A member 4-like isoform X2	Actinia tenebrosa	XP_032228427.2	golgin subfamily A member 4 isoform X2	Nematostella vectensis
NV2.12740	NV2g012740000.1	0.959402	519.407	287.144	269.853	569.463	377.283	287.816	GRIP	PF01465.25	sp|Q13439|GOGA4_HUMAN	Golgin subfamily A member 4	Homo sapiens	tr|A0A6P8IMK6|A0A6P8IMK6_ACTTE	Golgin subfamily A member 4-like isoform X2	Actinia tenebrosa	XP_032228427.2	golgin subfamily A member 4 isoform X2	Nematostella vectensis
NV2.12751	NV2g012751000.1	0.986446	0	0	0.451094	0.214322	0.141608	0	SRCR	PF00530.23	sp|Q6NY73|L3BPB_DANRE	Galectin-3-binding protein B	Danio rerio	tr|A7T1M8|A7T1M8_NEMVE	SRCR domain-containing protein (Fragment)	Nematostella vectensis	XP_048579329.1	deleted in malignant brain tumors 1 protein-like	Nematostella vectensis
NV2.12775	NV2g012775000.1	0.973569	7056.31	5312.89	41154.5	8747.13	4730.72	6433.14	Hist_deacetyl	PF00850.24	sp|P83038|HDAC4_CHICK	Histone deacetylase 4	Gallus gallus	tr|A0A6P8H4F9|A0A6P8H4F9_ACTTE	Histone deacetylase	Actinia tenebrosa	XP_048579719.1	histone deacetylase 4 isoform X1	Nematostella vectensis
NV2.12780	NV2g012780000.1	0.956796	1273.43	466.534	571.799	440.538	809.816	860.979	C2	PF00168.36	sp|Q62746|SYT6_RAT	Synaptotagmin-6	Rattus norvegicus	tr|A0A6P8IQ11|A0A6P8IQ11_ACTTE	Synaptotagmin-1-like	Actinia tenebrosa	XP_048580106.1	synaptotagmin-6 isoform X1	Nematostella vectensis
NV2.12791	NV2g012791000.1	0.967641	2727.5	1733.75	1210.28	4575.07	1561.47	1700.3
NV2.12793	NV2g012793000.1	0.952805	654.379	211.038	448.143	298.228	368.086	391.804	Homeodomain	PF00046.35	sp|P80205|OTX1_MOUSE	Homeobox protein OTX1	Mus musculus	tr|A7SKM4|A7SKM4_NEMVE	OtxC	Nematostella vectensis	XP_032231519.1	homeobox protein OTX isoform X2	Nematostella vectensis
NV2.12803	NV2g012803000.1	0.981384	3062.52	2724.89	2316.61	4911.17	3157.48	3138.8	Arm	PF00514.29	sp|P35224|CTNB_URECA	Catenin beta	Urechis caupo	tr|A7SKL9|A7SKL9_NEMVE	Armadillo segment polarity protein (Fragment)	Nematostella vectensis	EDO35729.1	predicted protein, partial	Nematostella vectensis
NV2.12808	NV2g012808000.1	0.952861	2945.84	1346.07	9063.16	1254.59	1895.74	1240.08	ACOX_C_alpha1	PF22924.1	sp|Q9LMI7|ACO32_ARATH	Putative acyl-coenzyme A oxidase 3.2, peroxisomal	Arabidopsis thaliana	tr|A0A3M6T4C8|A0A3M6T4C8_POCDA	acyl-CoA oxidase	Pocillopora damicornis	XP_001647536.3	putative acyl-coenzyme A oxidase 3.2, peroxisomal	Nematostella vectensis
NV2.12809	NV2g012809000.1	0.955125	726.145	385.709	453.448	244.889	435.288	614.948	DNA_ligase_IV	PF11411.13	sp|G3GTP0|DNLI4_CRIGR	DNA ligase 4	Cricetulus griseus	tr|A7SKL4|A7SKL4_NEMVE	DNA ligase 4	Nematostella vectensis	XP_048580100.1	DNA ligase 4	Nematostella vectensis
NV2.12811	NV2g012811000.1	0.9755	6116.61	3263.57	8365.48	7013.47	4474.08	3785.99	RA_2	PF21989.2	sp|Q70E73|RAPH1_HUMAN	Ras-associated and pleckstrin homology domains-containing protein 1	Homo sapiens	tr|A0A913YG12|A0A913YG12_EXADI	Amyloid beta A4 precursor protein-binding family B member 1-interacting protein-like	Exaiptasia diaphana	XP_048579487.1	amyloid beta A4 precursor protein-binding family B member 1-interacting protein isoform X1	Nematostella vectensis
NV2.12817	NV2g012817000.1	0.960006	1174.22	1824.45	17218	1638.72	1580.65	1689.41	Usp	PF00582.32	sp|Q8LGG8|USPAL_ARATH	Universal stress protein A-like protein	Arabidopsis thaliana	tr|A7SDN9|A7SDN9_NEMVE	UspA domain-containing protein	Nematostella vectensis	XP_001630205.1	universal stress protein A-like protein	Nematostella vectensis
NV2.12820	NV2g012820000.1	0.995101	0.161358	0.275097	0.451094	0	0.481923	0
NV2.12823	NV2g012823000.1	0.955476	592.524	384.251	582.625	516.823	563.064	610.06									XP_032234531.2	titin homolog	Nematostella vectensis
NV2.12829	NV2g012829000.1	0.974787	10361.1	10369.8	42466.4	10093.6	9553.04	11111.3	SKICH	PF17751.7	sp|Q6P132|TXB1B_DANRE	Tax1-binding protein 1 homolog B	Danio rerio	tr|A0A913Y1B7|A0A913Y1B7_EXADI	SKICH domain-containing protein	Exaiptasia diaphana	XP_032228508.2	tax1-binding protein 1 homolog	Nematostella vectensis
NV2.12852	NV2g012852000.1	0.996628	0.484075	0.409541	0.451094	0.595628	0.248299	0
NV2.12853	NV2g012853000.1	0.961505	1535.86	904.43	1443.98	2326.92	1789.69	1458.07									XP_048580172.1	uncharacterized protein LOC116615554 isoform X3	Nematostella vectensis
NV2.12855	NV2g012855000.1	0.973516	1505.18	1822.07	2376.85	2570.37	1230.78	1622.6	Pkinase	PF00069.31	sp|Q9GM70|ST17A_RABIT	Serine/threonine-protein kinase 17A	Oryctolagus cuniculus	tr|A7SH03|A7SH03_NEMVE	non-specific serine/threonine protein kinase (Fragment)	Nematostella vectensis	XP_001629087.2	serine/threonine-protein kinase 17A	Nematostella vectensis
NV2.12863	NV2g012863000.1	0.959135	594.853	846.414	304.939	602.275	862.184	411.498	Zona_pellucida	PF00100.29	sp|Q86UP6|CUZD1_HUMAN	CUB and zona pellucida-like domain-containing protein 1	Homo sapiens	tr|A7SGZ7|A7SGZ7_NEMVE	ZP domain-containing protein	Nematostella vectensis	EDO37020.1	predicted protein	Nematostella vectensis
NV2.12871	NV2g012871000.1	0.97626	8128.97	7423.31	56051.9	9116	7594.87	8741.74	DSPc	PF00782.25	sp|Q9Y6W6|DUS10_HUMAN	Dual specificity protein phosphatase 10	Homo sapiens	tr|A0A6P8HJK0|A0A6P8HJK0_ACTTE	Dual specificity protein phosphatase 10-like	Actinia tenebrosa	XP_001629063.2	dual specificity protein phosphatase 10 isoform X1	Nematostella vectensis
NV2.12878	NV2g012878000.1	0.971744	5415.23	5062.09	34774.4	3563.09	3913.09	4141.36	LRR_6	PF13516.12	sp|A6QLE5|NLRP3_BOVIN	NACHT, LRR and PYD domains-containing protein 3	Bos taurus	tr|A0AAU9XYG5|A0AAU9XYG5_9CNID	NACHT domain-containing protein (Fragment)	Pocillopora meandrina	XP_048579698.1	NLR family CARD domain-containing protein 3-like	Nematostella vectensis
NV2.1288	NV2g001288000.1	0.97255	2103.44	1749.28	1469.21	1516.57	1570.54	1587.8	CUB	PF00431.26	sp|Q9JLB4|CUBN_MOUSE	Cubilin	Mus musculus	tr|A7RT04|A7RT04_NEMVE	CUB domain-containing protein	Nematostella vectensis	XP_032217781.2	embryonic protein UVS.2	Nematostella vectensis
NV2.12885	NV2g012885000.1	0.960987	11732.8	14491.6	94228.6	19047.5	12597.8	12013.1	HSP70	PF00012.26	sp|P19120|HSP7C_BOVIN	Heat shock cognate 71 kDa protein	Bos taurus	tr|A7T144|A7T144_NEMVE	Heat shock protein 70	Nematostella vectensis	XP_001622423.1	heat shock cognate 71 kDa protein	Nematostella vectensis
NV2.12886	NV2g012886000.1	0.976466	7788.93	6583.04	40807.4	8340.41	6781.53	6547.1	FOXP-CC	PF16159.10	sp|Q86VZ6|JAZF1_HUMAN	Juxtaposed with another zinc finger protein 1	Homo sapiens	tr|A7T145|A7T145_NEMVE	C2H2-type domain-containing protein	Nematostella vectensis	XP_032225325.1	juxtaposed with another zinc finger protein 1	Nematostella vectensis
NV2.12890	NV2g012890000.1	0.974576	3124.18	4061.95	2244.32	6062.39	3131.91	4138.95	zf-C2H2	PF00096.32	sp|O08584|KLF6_MOUSE	Krueppel-like factor 6	Mus musculus	tr|A0A1C9KCW9|A0A1C9KCW9_NEMVE	Kruppel like factor 7-like protein	Nematostella vectensis	XP_032225328.1	Krueppel-like factor 6	Nematostella vectensis
NV2.12898	NV2g012898000.1	0.962371	470.792	583.157	305.875	782.122	394.424	474.411	PCMT	PF01135.25	sp|P15246|PIMT_BOVIN	Protein-L-isoaspartate(D-aspartate) O-methyltransferase	Bos taurus	tr|A0A913XVK6|A0A913XVK6_EXADI	Protein-L-isoaspartate O-methyltransferase	Exaiptasia diaphana	XP_048580028.1	protein-L-isoaspartate(D-aspartate) O-methyltransferase	Nematostella vectensis
NV2.12902	NV2g012902000.1	0.955966	11264	15101.2	153270	26121.9	10795.8	9091.25	VWD	PF00094.30	sp|P98088|MUC5A_HUMAN	Mucin-5AC	Homo sapiens	tr|A7RWN6|A7RWN6_NEMVE	Uncharacterized protein	Nematostella vectensis	XP_048579421.1	mucin-2 isoform X7	Nematostella vectensis
NV2.12904	NV2g012904000.1	0.95058	5459.2	5352.36	113156	9832.44	4665.93	4288.69						tr|A7RWN4|A7RWN4_NEMVE	CTCK domain-containing protein	Nematostella vectensis	XP_048579463.1	mucin-2 isoform X46	Nematostella vectensis
NV2.12925	NV2g012925000.1	0.968775	5657.78	6701.27	98500.2	7174.78	8341.19	11240.6	Thioredoxin	PF00085.26	sp|P13667|PDIA4_HUMAN	Protein disulfide-isomerase A4	Homo sapiens	tr|A7STM8|A7STM8_NEMVE	Protein disulfide-isomerase	Nematostella vectensis	EDO32930.1	predicted protein	Nematostella vectensis
NV2.12928	NV2g012928000.1	0.965654	1728.9	1634.31	10232.9	2434.87	1080.78	1316.58	YqaJ	PF09588.16				tr|A7SEH7|A7SEH7_NEMVE	YqaJ viral recombinase domain-containing protein	Nematostella vectensis	XP_048578641.1	uncharacterized protein LOC125560656	Nematostella vectensis
NV2.12980	NV2g012980000.1	0.950717	0	1.41694	0	0.595628	0.257259	0.177528
NV2.13010	NV2g013010000.1	0.969266	2112.56	2770.06	973.207	1654.84	1614.05	2024.59	Pkinase	PF00069.31	sp|Q13873|BMPR2_HUMAN	Bone morphogenetic protein receptor type-2	Homo sapiens	tr|A7S4E9|A7S4E9_NEMVE	Serine/threonine-protein kinase receptor (Fragment)	Nematostella vectensis	XP_032238543.1	bone morphogenetic protein receptor type-2 isoform X1	Nematostella vectensis
NV2.13014	NV2g013014000.1	0.964471	1477.34	1895.71	6099.21	1232.8	1572.27	2872.11	Thioredoxin	PF00085.26	sp|Q14554|PDIA5_HUMAN	Protein disulfide-isomerase A5	Homo sapiens	tr|A0A6P8IUX1|A0A6P8IUX1_ACTTE	Probable protein disulfide-isomerase A4 isoform X3	Actinia tenebrosa	XP_032238540.2	protein disulfide-isomerase A5	Nematostella vectensis
NV2.13017	NV2g013017000.1	0.995784	0.581353	1.03633	0	0	0.248299	0
NV2.13027	NV2g013027000.1	0.979999	4582.3	4249.8	16953.9	6482.02	4725.86	4199.72
NV2.13028	NV2g013028000.1	0.995771	0.970978	0.959735	0	0	0	0.634914
NV2.13036	NV2g013036000.1	0.993117	0.290676	0	0	0	0	0
NV2.13047	NV2g013047000.1	0.997527	0.290676	0.275097	0	0	0.115651	0.524589						tr|A0A913YVU1|A0A913YVU1_EXADI	Sushi, von Willebrand factor type A, EGF and pentraxin domain-containing protein 1-like	Exaiptasia diaphana	XP_048581258.1	signal peptide, CUB and EGF-like domain-containing protein 2	Nematostella vectensis
NV2.13058	NV2g013058000.1	0.952379	1953.97	4819.98	31521.3	5253.48	2687.63	8069.05	Lipoxygenase	PF00305.24	sp|O16025|AOSL_PLEHO	Allene oxide synthase-lipoxygenase protein	OSL_PLEHO Alleneide synthase-lipoxygenase protein Plexaura homomalla	tr|A7RUD1|A7RUD1_NEMVE	Uncharacterized protein	Nematostella vectensis	XP_032242854.2	lipoxygenase LoxA	Nematostella vectensis
NV2.13061	NV2g013061000.1	0.968953	843.001	1114.13	443.425	1015.76	673.49	850.159	Ank	PF00023.36	sp|P81069|GABP2_MOUSE	GA-binding protein subunit beta-2	Mus musculus	tr|A0A913YJ76|A0A913YJ76_EXADI	Uncharacterized protein	Exaiptasia diaphana	XP_001637118.3	ankyrin-1	Nematostella vectensis
NV2.1307	NV2g001307000.1	0.997674	0.550983	0.550194	0.451094	0.595628	0.115651	0.479335	Homeodomain	PF00046.35	sp|P79775|ANF1_CHICK	Homeobox protein ANF-1	Gallus gallus	tr|A7RSY5|A7RSY5_NEMVE	Homeobox domain-containing protein (Fragment)	Nematostella vectensis	XP_048584318.1	homeobox protein OTX1 A-like	Nematostella vectensis
NV2.13083	NV2g013083000.1	0.967829	1062.45	978.917	4615.72	933.396	1090.72	1825.86						tr|A0A6P8HFQ2|A0A6P8HFQ2_ACTTE	FK506-binding protein 5-like	Actinia tenebrosa	XP_048581730.1	uncharacterized protein LOC116621114 isoform X2	Nematostella vectensis
NV2.13087	NV2g013087000.1	0.970929	2559.66	2639.8	8041.95	1791.82	2564.83	2419.94	START	PF01852.25				tr|A7RUB3|A7RUB3_NEMVE	START domain-containing protein	Nematostella vectensis	XP_001637051.3	uncharacterized protein LOC5517076	Nematostella vectensis
NV2.13097	NV2g013097000.1	0.962615	499.432	732.504	539.09	1420.42	642.254	976.941
NV2.13101	NV2g013101000.1	0.961337	896.129	604.874	1158.33	1530.07	1008.69	1231.16	2OG-FeII_Oxy_3	PF13640.12				tr|A7RUA0|A7RUA0_NEMVE	Prolyl 4-hydroxylase alpha subunit Fe(2+) 2OG dioxygenase domain-containing protein	Nematostella vectensis	XP_001637109.1	uncharacterized protein LOC5517010	Nematostella vectensis
NV2.13111	NV2g013111000.1	0.96424	1142.24	857.78	3416.99	2209.86	1098.04	983.958	Ribosomal_L32e	PF01655.23	sp|E2RKA8|RL32_CANLF	Large ribosomal subunit protein eL32	Canis lupus familiaris	tr|A7RU93|A7RU93_NEMVE	60S ribosomal protein L32	Nematostella vectensis	XP_032242836.1	60S ribosomal protein L32	Nematostella vectensis
NV2.13117	NV2g013117000.1	0.953327	2004.81	1890.8	2004.7	2713.74	1929.39	1228.34	CD59	PF25152.1				tr|A7RU86|A7RU86_NEMVE	Uncharacterized protein	Nematostella vectensis	XP_032242874.2	uncharacterized protein LOC5517002	Nematostella vectensis
NV2.13120	NV2g013120000.1	0.952752	790.069	378.141	5195.91	1420.79	930.158	605.888	CUB	PF00431.26	sp|F1RWC3|CUBN_PIG	Cubilin	Sus scrofa	tr|A0A6P8H891|A0A6P8H891_ACTTE	Uncharacterized protein LOC116286319	Actinia tenebrosa	XP_048580740.1	uncharacterized protein LOC116621096	Nematostella vectensis
NV2.13123	NV2g013123000.1	0.959818	302.916	918.867	471.459	427.598	764.858	520.599	MoCoBD_2	PF20256.3	sp|P47989|XDH_HUMAN	Xanthine dehydrogenase/oxidase	Homo sapiens	tr|A7RU77|A7RU77_NEMVE	FAD-binding PCMH-type domain-containing protein (Fragment)	Nematostella vectensis	XP_032242989.2	xanthine dehydrogenase/oxidase-like	Nematostella vectensis
NV2.13145	NV2g013145000.1	0.96682	918.578	787.762	347.318	1029.61	864.934	675.684	DUF726	PF05277.18	sp|Q5TGY1|TMCO4_HUMAN	Transmembrane and coiled-coil domain-containing protein 4	Homo sapiens	tr|A0A913X0Y2|A0A913X0Y2_EXADI	Transmembrane and coiled-coil domain-containing protein 4	Exaiptasia diaphana	XP_048580937.1	transmembrane and coiled-coil domain-containing protein 4	Nematostella vectensis
NV2.13150	NV2g013150000.1	0.970801	1462.63	1675.51	1216.8	4662.97	2296.83	2062.8	TPR_leprecan	PF23557.1	sp|Q8IVL5|P3H2_HUMAN	Prolyl 3-hydroxylase 2	Homo sapiens	tr|A7RU51|A7RU51_NEMVE	procollagen-proline 3-dioxygenase	Nematostella vectensis	XP_032242818.2	prolyl 3-hydroxylase 2 isoform X1	Nematostella vectensis
NV2.13155	NV2g013155000.1	0.99156	0	0	0	0.327719	0	0
NV2.13162	NV2g013162000.1	0.98276	20217.2	18738.4	53675.5	26209.3	20095.2	17857.6	zf-A20	PF01754.22	sp|O76080|ZFAN5_HUMAN	AN1-type zinc finger protein 5	Homo sapiens	tr|A7RU48|A7RU48_NEMVE	Uncharacterized protein	Nematostella vectensis	EDO45023.1	predicted protein	Nematostella vectensis
NV2.13177	NV2g013177000.1	0.969624	1100.04	1441.09	606.5	2373.97	1371.17	1060.44
NV2.13182	NV2g013182000.1	0.957995	1011.27	1003.37	728.098	817.769	902.833	575.701	Ank	PF00023.36	sp|Q9BQG2|NUD12_HUMAN	NAD-capped RNA hydrolase NUDT12	Homo sapiens	tr|A0A913Y8T1|A0A913Y8T1_EXADI	Uncharacterized protein	Exaiptasia diaphana	XP_048581255.1	ankyrin repeat domain-containing protein 50	Nematostella vectensis
NV2.13184	NV2g013184000.1	0.989855	0.93611	0.790157	0.451094	1.19126	0.245234	0.793704
NV2.13188	NV2g013188000.1	0.974219	3961.79	2751.46	1347.46	3424.49	3324.24	3631.35	Aconitase	PF00330.25	sp|P28271|ACOHC_MOUSE	Cytoplasmic aconitate hydratase	Mus musculus	tr|A7RU37|A7RU37_NEMVE	Cytoplasmic aconitate hydratase	Nematostella vectensis	XP_032242849.2	cytoplasmic aconitate hydratase isoform X1	Nematostella vectensis
NV2.13196	NV2g013196000.1	0.975776	45197.3	38496.4	193901	39028.2	43431.7	40215	Actin	PF00022.25	sp|O42161|ACTB_SALSA	Actin, cytoplasmic 1	Salmo salar	tr|A7RU31|A7RU31_NEMVE	Actin	Nematostella vectensis	EDO45013.1	predicted protein	Nematostella vectensis
NV2.132	NV2g000132000.1	0.977034	4813.54	3841.32	24472	7748.88	4968	5242.97	Ribosomal_L18A	PF01775.22	sp|Q3T003|RL18A_BOVIN	Large ribosomal subunit protein eL20	Bos taurus	tr|A7RW50|A7RW50_NEMVE	60S ribosomal protein L18a	Nematostella vectensis	XP_001636454.1	60S ribosomal protein L18a	Nematostella vectensis
NV2.13210	NV2g013210000.1	0.952893	1281.95	534.123	9485.7	1236.22	1058.57	1304.29	Pkinase	PF00069.31	sp|Q62074|KPCI_MOUSE	Protein kinase C iota type	Mus musculus	tr|A7RU22|A7RU22_NEMVE	Protein kinase C	Nematostella vectensis	XP_032242981.1	protein kinase C iota type isoform X1	Nematostella vectensis
NV2.13222	NV2g013222000.1	0.978679	3732.98	2405.03	5915.93	3239.49	2338.63	2942.99	FAD_binding_4	PF01565.28	sp|Q90YK3|GGLO_SCYTO	L-gulonolactone oxidase	Scyliorhinus torazame	tr|A7RU13|A7RU13_NEMVE	L-gulonolactone oxidase	Nematostella vectensis	XP_001636998.2	L-gulonolactone oxidase isoform X1	Nematostella vectensis
NV2.13234	NV2g013234000.1	0.981694	6607.54	7858.63	7306.51	8695.24	6815.33	5310.88	AMP-binding	PF00501.34	sp|A0A5K6CNB8|POSA_ACIB3	Delta-poly-L-ornithine synthetase	OSA_ACIB3 Delta-poly-L-ornithine synthetase Acinetobacter baumannii (strain AB307-0294)	tr|A7SS95|A7SS95_NEMVE	Carrier domain-containing protein	Nematostella vectensis	XP_001625520.2	uncharacterized protein LOC5504611	Nematostella vectensis
NV2.13237	NV2g013237000.1	0.965022	1554.74	1143.87	1213.74	961.575	1249.66	1253.28	FoP_duplication	PF13865.11	sp|Q9Y3Y2|CHTOP_HUMAN	Chromatin target of PRMT1 protein	Homo sapiens	tr|A0A913WY57|A0A913WY57_EXADI	Chromatin target of PRMT1 protein C-terminal domain-containing protein	Exaiptasia diaphana	XP_032228831.1	chromatin target of PRMT1 protein	Nematostella vectensis
NV2.1324	NV2g001324000.1	0.984794	0	0	0	0	0	0.122887	Phage_integrase	PF00589.27				tr|A7T5I6|A7T5I6_NEMVE	Tyr recombinase domain-containing protein	Nematostella vectensis	XP_048578760.1	uncharacterized protein LOC5499247	Nematostella vectensis
NV2.13243	NV2g013243000.1	0.967833	1020.34	462.112	433.863	819.827	631.156	814.997	COX6A	PF02046.20	sp|Q9TTT7|CX6A1_RABIT	Cytochrome c oxidase subunit 6A1, mitochondrial	Oryctolagus cuniculus=9986 GN=COX	tr|A0A6P8HS29|A0A6P8HS29_ACTTE	Cytochrome c oxidase subunit	Actinia tenebrosa	XP_032228832.1	uncharacterized protein LOC116612321	Nematostella vectensis
NV2.13248	NV2g013248000.1	0.962588	1143.85	1167.02	326.141	1854.39	980.895	895.962	LPMO_10	PF03067.21				tr|A7SSA3|A7SSA3_NEMVE	Chitin-binding type-4 domain-containing protein (Fragment)	Nematostella vectensis	XP_001625522.3	uncharacterized protein LOC5504606	Nematostella vectensis
NV2.13252	NV2g013252000.1	0.951306	911.495	826.813	343.315	263.323	549.195	424.397	LRR_6	PF13516.12	sp|Q8IZ02|LRC34_HUMAN	Leucine-rich repeat-containing protein 34	Homo sapiens	tr|A7SSA6|A7SSA6_NEMVE	Leucine-rich repeat-containing protein 34	Nematostella vectensis	XP_032228852.1	leucine-rich repeat-containing protein 34	Nematostella vectensis
NV2.13257	NV2g013257000.1	0.962653	1600.89	1094.02	1359.38	2554.33	1580.85	1442.56	AIF-1	PF21008.3	sp|Q96C19|EFHD2_HUMAN	EF-hand domain-containing protein D2	Homo sapiens	tr|A0A3M6UHQ7|A0A3M6UHQ7_POCDA	EF-hand domain-containing protein	Pocillopora damicornis	XP_048580793.1	EF-hand domain-containing protein D2	Nematostella vectensis
NV2.13263	NV2g013263000.1	0.970654	723.095	801.026	402.188	822.725	686.783	659.292	Ank_2	PF12796.13	sp|Q7Z020|TRPA1_DROME	Transient receptor potential cation channel subfamily A member 1	Drosophila melanogaster	tr|A0A2B4SL66|A0A2B4SL66_STYPI	Transient receptor potential cation channel subfamily A member 1	Stylophora pistillata	XP_032228538.1	transient receptor potential cation channel subfamily A member 1 isoform X1	Nematostella vectensis
NV2.13265	NV2g013265000.1	0.992437	0.290676	0.380615	0.451094	0	0.141608	0	ERAP1_C	PF11838.14	sp|D3UW23|AMPE_BITRH	Glutamyl aminopeptidase	Bitis rhinoceros	tr|A0A3M6TVJ4|A0A3M6TVJ4_POCDA	glutamyl aminopeptidase	Pocillopora damicornis	XP_048581683.1	glutamyl aminopeptidase-like	Nematostella vectensis
NV2.13270	NV2g013270000.1	0.969148	1982.91	1332.27	611.077	1621.78	1586.3	1649.42	Ephrin_lbd	PF01404.25	sp|P54761|EPHB4_MOUSE	Ephrin type-B receptor 4	Mus musculus	tr|A0A6P8I6R9|A0A6P8I6R9_ACTTE	Ephrin type-B receptor 6-like	Actinia tenebrosa	XP_032228565.2	ephrin type-B receptor 4 isoform X2	Nematostella vectensis
NV2.13272	NV2g013272000.1	0.976016	5190.18	4379.83	28297.9	3801.18	4913.59	4331.65	MIF4G	PF02854.25	sp|O43432|IF4G3_HUMAN	Eukaryotic translation initiation factor 4 gamma 3	Homo sapiens	tr|A7ST03|A7ST03_NEMVE	Eukaryotic translation initiation factor 4 gamma 2 (Fragment)	Nematostella vectensis	XP_048581681.1	eukaryotic translation initiation factor 4 gamma 1-like isoform X2	Nematostella vectensis
NV2.13273	NV2g013273000.1	0.971919	554.05	710.035	1159.76	867.646	670.747	728.561	Ras	PF00071.28	sp|P62490|RB11A_CANLF	Ras-related protein Rab-11A	Canis lupus familiaris	tr|A7ST02|A7ST02_NEMVE	Ras-related protein Rab-11A	Nematostella vectensis	XP_001625271.1	ras-related protein Rab-11A	Nematostella vectensis
NV2.13274	NV2g013274000.1	0.966455	715.668	834.657	3873.84	1365.37	751.644	838.734	MIF4G	PF02854.25	sp|O43432|IF4G3_HUMAN	Eukaryotic translation initiation factor 4 gamma 3	Homo sapiens	tr|A0A6P8HAW6|A0A6P8HAW6_ACTTE	Eukaryotic translation initiation factor 4 gamma 2	Actinia tenebrosa	XP_048581680.1	eukaryotic translation initiation factor 4 gamma 1-like isoform X1	Nematostella vectensis
NV2.13275	NV2g013275000.1	0.981517	2716.71	2998.12	7626.42	3378.57	2938.38	3210.52	Ras	PF00071.28	sp|P62490|RB11A_CANLF	Ras-related protein Rab-11A	Canis lupus familiaris	tr|A7ST02|A7ST02_NEMVE	Ras-related protein Rab-11A	Nematostella vectensis	XP_001625271.1	ras-related protein Rab-11A	Nematostella vectensis
NV2.13278	NV2g013278000.1	0.959398	2476.62	2013.97	39136.4	5390.07	2750.83	3486.57						tr|A7ST00|A7ST00_NEMVE	Uncharacterized protein	Nematostella vectensis	EDO33169.1	predicted protein	Nematostella vectensis
NV2.13297	NV2g013297000.1	0.962766	608.391	498.409	633.533	1306.84	691.3	768.464	Glyco_hydro_31_2nd	PF01055.32	sp|O43451|MGA_HUMAN	Maltase-glucoamylase	Homo sapiens	tr|A0A913X9G8|A0A913X9G8_EXADI	P-type domain-containing protein	Exaiptasia diaphana	XP_048581459.1	sucrase-isomaltase, intestinal	Nematostella vectensis
NV2.13299	NV2g013299000.1	0.971762	904.654	664.819	370.578	443.914	665.564	658.874	LEDGF	PF11467.13	sp|Q9Y3E1|HDGR3_HUMAN	Hepatoma-derived growth factor-related protein 3	Homo sapiens	tr|A7S2I6|A7S2I6_NEMVE	PWWP domain-containing protein (Fragment)	Nematostella vectensis	XP_001634069.3	hepatoma-derived growth factor-related protein 2 isoform X1	Nematostella vectensis
NV2.133	NV2g000133000.1	0.95415	1425.68	1757.82	1513.17	1476.51	1368.04	1326.51	MARVEL	PF01284.28	sp|P07825|SYPH_RAT	Synaptophysin	Rattus norvegicus	tr|A7RW51|A7RW51_NEMVE	MARVEL domain-containing protein	Nematostella vectensis	EDO44392.1	predicted protein	Nematostella vectensis
NV2.13303	NV2g013303000.1	0.959061	508.535	511.641	277.005	908.715	431.997	545.328	Isochorismatase	PF00857.26	sp|Q5PQ71|ISOC2_XENLA	Isochorismatase domain-containing protein 2	Xenopus laevis	tr|A7S2I8|A7S2I8_NEMVE	Isochorismatase-like domain-containing protein	Nematostella vectensis	XP_001634070.2	isochorismatase domain-containing protein 2	Nematostella vectensis
NV2.13311	NV2g013311000.1	0.974121	3693.73	3109.82	15322.8	4087.08	3691.76	3743.03	Ribosomal_S11	PF00411.24	sp|P62265|RS14_CRIGR	Small ribosomal subunit protein uS11	Cricetulus griseus	tr|A7S2J5|A7S2J5_NEMVE	40S ribosomal protein S14	Nematostella vectensis	XP_032239366.1	40S ribosomal protein S14	Nematostella vectensis
NV2.13323	NV2g013323000.1	0.964004	1007.76	975.856	622.058	1502.01	726.135	527.179	PPIP5K2_N	PF18086.7	sp|Q6ZQB6|VIP2_MOUSE	Inositol hexakisphosphate and diphosphoinositol-pentakisphosphate kinase 2	Mus musculus	tr|A7T840|A7T840_NEMVE	Inositol hexakisphosphate and diphosphoinositol-pentakisphosphate kinase	Nematostella vectensis	XP_048580856.1	inositol hexakisphosphate and diphosphoinositol-pentakisphosphate kinase 2 isoform X4	Nematostella vectensis
NV2.13324	NV2g013324000.1	0.977244	1089.37	1175.22	1688.04	722.45	984.934	1237.9	UCH	PF00443.35	sp|P40818|UBP8_HUMAN	Ubiquitin carboxyl-terminal hydrolase 8	Homo sapiens	tr|A7SIY0|A7SIY0_NEMVE	Ubiquitin carboxyl-terminal hydrolase 8 (Fragment)	Nematostella vectensis	XP_048581102.1	ubiquitin carboxyl-terminal hydrolase 8-like	Nematostella vectensis
NV2.13325	NV2g013325000.1	0.953524	0.322717	0	0.902188	0	0.122617	0
NV2.13326	NV2g013326000.1	0.950844	0	0	0.451094	0	0	0
NV2.13327	NV2g013327000.1	0.995886	0.228267	0	0	0	0.405833	0
NV2.13330	NV2g013330000.1	0.957306	1609.15	1337.15	5323.56	2928.29	1062.22	626.669	Ephrin	PF00812.23	sp|P52799|EFNB2_HUMAN	Ephrin-B2	Homo sapiens	tr|A7SIY5|A7SIY5_NEMVE	Ephrin RBD domain-containing protein	Nematostella vectensis	XP_048580479.1	ephrin-B2	Nematostella vectensis
NV2.13336	NV2g013336000.1	0.968809	2177.11	2561.69	759.257	1336.06	1728.43	1862.13	Forkhead	PF00250.24	sp|Q9UPW0|FOXJ3_HUMAN	Forkhead box protein J3	Homo sapiens=9606 GN=FOX	tr|A0A6P8HNJ5|A0A6P8HNJ5_ACTTE	Forkhead box protein J3-like	Actinia tenebrosa	XP_001628369.2	forkhead box protein J3	Nematostella vectensis
NV2.13343	NV2g013343000.1	0.951905	936.931	814.01	194.003	371.972	323.247	578.68	UbiA	PF01040.23	sp|Q28HR4|UBIA1_XENTR	UbiA prenyltransferase domain-containing protein 1	Xenopus tropicalis	tr|A7SJ00|A7SJ00_NEMVE	UbiA prenyltransferase domain-containing protein 1 homolog	Nematostella vectensis	XP_001628397.2	ubiA prenyltransferase domain-containing protein 1	Nematostella vectensis
NV2.13352	NV2g013352000.1	0.996717	0.161358	0	0	0	0.264225	0.278466	H_lectin	PF09458.16				tr|A7SJ03|A7SJ03_NEMVE	Kazal-like domain-containing protein	Nematostella vectensis	XP_032232355.2	uncharacterized protein LOC116614904	Nematostella vectensis
NV2.13376	NV2g013376000.1	0.972288	4297.59	4335.68	27734.3	5866.63	4042.59	3591.64	RRM_1	PF00076.28	sp|P41891|GAR2_SCHPO	Protein gar2	Schizosaccharomyces pombe (strain 972 / ATCC 24843)	tr|A7SCR4|A7SCR4_NEMVE	Serine/arginine-rich splicing factor 2	Nematostella vectensis	XP_048581162.1	protein gar2 isoform X3	Nematostella vectensis
NV2.1339	NV2g001339000.1	0.980161	2290.83	2688.56	5767.85	2533.93	2325.88	2090.46	Ldl_recept_a	PF00057.23	sp|Q28832|LDLR_PIG	Low-density lipoprotein receptor (Fragment)	Sus scrofa	tr|A7RXB7|A7RXB7_NEMVE	Uncharacterized protein	Nematostella vectensis	UTO68573.1	very low-density lipoprotein receptor A2, partial	Nematostella vectensis
NV2.13401	NV2g013401000.1	0.964967	2366.89	2850.93	2016.59	1858.6	2634.7	4111.24	Carn_acyltransf	PF00755.25	sp|P32198|CPT1A_RAT	Carnitine O-palmitoyltransferase 1, liver isoform	Rattus norvegicus	tr|A7SCT1|A7SCT1_NEMVE	Choline/carnitine acyltransferase domain-containing protein	Nematostella vectensis	XP_048580409.1	carnitine O-palmitoyltransferase 1, liver isoform-like isoform X1	Nematostella vectensis
NV2.13409	NV2g013409000.1	0.966804	996.989	830.576	566.156	950.215	561.469	1095.3			sp|Q8N2K1|UB2J2_HUMAN	Ubiquitin-conjugating enzyme E2 J2	Homo sapiens	tr|A7SCT8|A7SCT8_NEMVE	UBC core domain-containing protein	Nematostella vectensis	XP_048580416.1	ubiquitin-conjugating enzyme E2 J2	Nematostella vectensis
NV2.13423	NV2g013423000.1	0.984761	10048.8	9624.04	5307.3	16515.6	10644.8	9430.5	Kazal_2	PF07648.20	sp|O00468|AGRIN_HUMAN	Agrin	Homo sapiens	tr|A0A3M6V680|A0A3M6V680_POCDA	Uncharacterized protein	Pocillopora damicornis	XP_048580645.1	fibrillin-1 isoform X1	Nematostella vectensis
NV2.13441	NV2g013441000.1	0.989515	0.742711	0	4.54381	0.595628	0.370916	0.689555
NV2.13446	NV2g013446000.1	0.9905	0	0.275097	0	0	0	0
NV2.13455	NV2g013455000.1	0.964872	2322.67	2052.4	23336.3	2589.58	2274.22	2456.91	ATG8	PF02991.22	sp|Q9GJW7|GBRAP_BOVIN	Gamma-aminobutyric acid receptor-associated protein	Bos taurus	tr|A7S1K4|A7S1K4_NEMVE	Gamma-aminobutyric acid receptor-associated protein	Nematostella vectensis	XP_001634403.1	gamma-aminobutyric acid receptor-associated protein	Nematostella vectensis
NV2.13463	NV2g013463000.1	0.971281	5648.15	4834.02	6408.9	7675.42	4673.39	5124.84	Rootletin	PF15035.11	sp|Q5TZA2|CROCC_HUMAN	Rootletin	Homo sapiens	tr|A0AAD9QAJ1|A0AAD9QAJ1_ACRCE	Rootletin	Acropora cervicornis	XP_032239696.2	rootletin isoform X2	Nematostella vectensis
NV2.13467	NV2g013467000.1	0.963557	1176.86	1408.7	424.479	1822.46	1119.33	1244.03						tr|A7S1L3|A7S1L3_NEMVE	Uncharacterized protein	Nematostella vectensis	EDO42380.1	predicted protein	Nematostella vectensis
NV2.13476	NV2g013476000.1	0.962474	2459.82	1306.25	20059.7	3473.26	2207.12	2016.93	Synaptobrevin	PF00957.27	sp|Q2KJD2|VAMP3_BOVIN	Vesicle-associated membrane protein 3	Bos taurus	tr|A0A6P8ITE9|A0A6P8ITE9_ACTTE	Vesicle-associated membrane protein 3-like	Actinia tenebrosa	XP_001634446.2	vesicle-associated membrane protein 3	Nematostella vectensis
NV2.13485	NV2g013485000.1	0.966238	439.698	385.83	407.953	450.916	548.728	484.964	PDEase_I	PF00233.25	sp|Q8QZV1|PDE9A_RAT	High affinity cGMP-specific 3',5'-cyclic phosphodiesterase 9A	Rattus norvegicus	tr|A7SVS5|A7SVS5_NEMVE	Phosphodiesterase	Nematostella vectensis	EDO32179.1	predicted protein	Nematostella vectensis
NV2.13489	NV2g013489000.1	0.964289	1498.79	1198.15	1255.99	2066.44	1449.83	1358.74	FAM186A-B_C	PF20865.2				tr|A7SVT0|A7SVT0_NEMVE	Uncharacterized protein	Nematostella vectensis	XP_032227355.2	uncharacterized protein LOC5503188 isoform X1	Nematostella vectensis
NV2.13491	NV2g013491000.1	0.980722	3340.33	4207.57	1484.1	4396.27	3588.34	3150.51	Fic	PF02661.23	sp|A7SVT1|FICD_NEMVE	Protein adenylyltransferase Fic	Nematostella vectensis	tr|A0A6P8I1G2|A0A6P8I1G2_ACTTE	protein adenylyltransferase	Actinia tenebrosa	XP_001624283.3	protein adenylyltransferase Fic	Nematostella vectensis
NV2.13496	NV2g013496000.1	0.951928	1048.25	1716.86	14140.1	1350.44	864.587	1169.3	FAM199X	PF15814.10	sp|Q6AXJ7|F199X_DANRE	Protein FAM199X	Danio rerio	tr|A7S5V8|A7S5V8_NEMVE	Uncharacterized protein	Nematostella vectensis	XP_001632934.1	protein FAM199X	Nematostella vectensis
NV2.13503	NV2g013503000.1	0.958477	2109.83	2414.51	18564.4	1134.1	1646.03	2395.77	OST48_N	PF03345.20	sp|Q5R501|OST48_PONAB	Dolichyl-diphosphooligosaccharide--protein glycosyltransferase 48 kDa subunit=Pongo abelii OX=9601 GN=DDOS	OST48_PONAB Dolichyl-diphosphooligosaccharide--protein glycosyltransferase 48 kDa subunit Pongo abelii	tr|A7S5W3|A7S5W3_NEMVE	Dolichyl-diphosphooligosaccharide--protein glycosyltransferase 48 kDa subunit	Nematostella vectensis	XP_001632938.1	dolichyl-diphosphooligosaccharide--protein glycosyltransferase 48 kDa subunit isoform X1	Nematostella vectensis
NV2.13526	NV2g013526000.1	0.998358	1.00302	0.550194	0.451094	0.595628	0.370916	0.752672
NV2.13531	NV2g013531000.1	0.976643	8373.32	9717.62	42328.3	10141.7	7062.78	6600.5	Gp_dh_C	PF02800.25	sp|P16858|G3P_MOUSE	Glyceraldehyde-3-phosphate dehydrogenase	Mus musculus	tr|A7S5Y2|A7S5Y2_NEMVE	Glyceraldehyde-3-phosphate dehydrogenase	Nematostella vectensis	EDO40842.1	predicted protein	Nematostella vectensis
NV2.13536	NV2g013536000.1	0.965708	1204.52	1735.16	8967.85	1399.78	2294.99	2164.59	SPOC	PF07744.19	sp|Q62504|MINT_MOUSE	Msx2-interacting protein	Mus musculus	tr|A0A6P8I949|A0A6P8I949_ACTTE	LOW QUALITY PROTEIN: msx2-interacting protein-like	Actinia tenebrosa	XP_032237951.2	msx2-interacting protein	Nematostella vectensis
NV2.13537	NV2g013537000.1	0.96916	4837.52	6086.7	57645.7	8106.04	5220.05	5532.09	Enolase_C	PF00113.28	sp|P06733|ENOA_HUMAN	Alpha-enolase	Homo sapiens	tr|A7S5Z0|A7S5Z0_NEMVE	Enolase	Nematostella vectensis	XP_032237952.2	alpha-enolase isoform X1	Nematostella vectensis
NV2.13538	NV2g013538000.1	0.96734	9461.01	10516.3	110400	10374.4	8777.19	10973.4	WD40_Gbeta	PF25391.1	sp|O45040|GBB1_HOMAM	Guanine nucleotide-binding protein G(I)/G(S)/G(T) subunit beta-1	Homarus americanus	tr|A7S5Z1|A7S5Z1_NEMVE	Uncharacterized protein	Nematostella vectensis	EDO40844.1	predicted protein	Nematostella vectensis
NV2.13551	NV2g013551000.1	0.966922	436.907	610.938	271.37	550.357	567.114	449.298	Peptidase_M1	PF01433.26	sp|Q32LQ0|AMPE_BOVIN	Glutamyl aminopeptidase	Bos taurus	tr|A7S604|A7S604_NEMVE	Aminopeptidase (Fragment)	Nematostella vectensis	XP_032237917.2	glutamyl aminopeptidase isoform X1	Nematostella vectensis
NV2.13557	NV2g013557000.1	0.950056	213.076	208.57	151.633	172.871	190.282	364.353	Kelch_KLHDC2_KLHL20_D	PF24681.1	sp|Q9M363|B561I_ARATH	Cytochrome b561 and DOMON domain-containing protein At3g61750	Arabidopsis thaliana	tr|A7S609|A7S609_NEMVE	Cytochrome b561 domain-containing protein	Nematostella vectensis	XP_048580915.1	uncharacterized protein LOC5512598 isoform X2	Nematostella vectensis
NV2.13564	NV2g013564000.1	0.954951	957.117	1202.47	13562.3	970.818	1002.46	1125.22	Arf	PF00025.27	sp|P26990|ARF6_CHICK	ADP-ribosylation factor 6	Gallus gallus	tr|A7S615|A7S615_NEMVE	ADP-ribosylation factor 6	Nematostella vectensis	XP_001632965.1	ADP-ribosylation factor 6	Nematostella vectensis
NV2.13565	NV2g013565000.1	0.961782	4629.1	4636.61	20333	7858.7	3192.88	2713.03	Arf	PF00025.27	sp|P26990|ARF6_CHICK	ADP-ribosylation factor 6	Gallus gallus	tr|A7S616|A7S616_NEMVE	ADP-ribosylation factor 6	Nematostella vectensis	XP_032237892.1	ADP-ribosylation factor 6	Nematostella vectensis
NV2.1358	NV2g001358000.1	0.975412	5990.26	6361.95	27981.2	4122.83	5052.99	5878.37	AAA_9	PF12781.13	sp|Q14204|DYHC1_HUMAN	Cytoplasmic dynein 1 heavy chain 1	Homo sapiens	tr|A7RXA1|A7RXA1_NEMVE	Dynein heavy chain, cytoplasmic	Nematostella vectensis	EDO43994.1	predicted protein	Nematostella vectensis
NV2.13603	NV2g013603000.1	0.978997	2426.78	1555.6	3876.27	2515.99	2627.3	2754.01	D8C_UMOD	PF23283.1	sp|P25291|GP2_CANLF	Pancreatic secretory granule membrane major glycoprotein GP2	Canis lupus familiaris	tr|A7RPI5|A7RPI5_NEMVE	Uromodulin	Nematostella vectensis	XP_048580960.1	uncharacterized protein LOC116606501 isoform X5	Nematostella vectensis
NV2.13628	NV2g013628000.1	0.9905	0	0.275097	0	0	0	0
NV2.13635	NV2g013635000.1	0.955987	256.346	293.305	218.757	361.991	443.894	552.164	PLAT	PF01477.28	sp|Q8IVV2|LOXH1_HUMAN	Lipoxygenase homology domain-containing protein 1	Homo sapiens=9606 GN=LOX	tr|A0A6P8IP59|A0A6P8IP59_ACTTE	Lipoxygenase homology domain-containing protein 1-like	Actinia tenebrosa	XP_048580802.1	lipoxygenase homology domain-containing protein 1	Nematostella vectensis
NV2.13647	NV2g013647000.1	0.961599	3063.09	2040.18	31857.9	2585.54	2648.49	2776.59	HLH	PF00010.31	sp|Q62655|ITF2_RAT	Transcription factor 4	Rattus norvegicus	tr|A7S5L5|A7S5L5_NEMVE	BHLH domain-containing protein (Fragment)	Nematostella vectensis	XP_032238057.1	transcription factor 12 isoform X9	Nematostella vectensis
NV2.13650	NV2g013650000.1	0.956038	2928.37	3296.56	4437.34	6585.54	1958.63	2372.15	Neogenin_C	PF06583.17				tr|A0A0A7LUI7|A0A0A7LUI7_NEMVE	Neogenin/DCC	Nematostella vectensis	XP_032238124.2	neogenin isoform X2	Nematostella vectensis
NV2.13659	NV2g013659000.1	0.95866	1289.07	1280.02	11625.7	1742.7	951.641	1480.02	Pex2_Pex12	PF04757.19	sp|B1AUE5|PEX10_MOUSE	Peroxisome biogenesis factor 10	Mus musculus	tr|A7S5K6|A7S5K6_NEMVE	RING-type E3 ubiquitin transferase	Nematostella vectensis	XP_032238021.2	peroxisome biogenesis factor 10	Nematostella vectensis
NV2.1366	NV2g001366000.1	0.960073	1893.59	1157.19	1412.99	1573.9	1345.2	947.573	PK_Tyr_Ser-Thr	PF07714.23	sp|Q01973|ROR1_HUMAN	Inactive tyrosine-protein kinase transmembrane receptor ROR1	Homo sapiens	tr|A0A913Y6Z4|A0A913Y6Z4_EXADI	receptor protein-tyrosine kinase	Exaiptasia diaphana	XP_032241527.2	tyrosine-protein kinase transmembrane receptor ROR2	Nematostella vectensis
NV2.13660	NV2g013660000.1	0.957233	1286.98	1718.3	15899.5	2327.7	1709.35	1674.89
NV2.13665	NV2g013665000.1	0.951329	655.969	425.927	5551.95	1942.38	579.468	611.672	BEN	PF10523.15				tr|A7S5K2|A7S5K2_NEMVE	BEN domain-containing protein	Nematostella vectensis	XP_048581668.1	uncharacterized protein LOC5512772 isoform X2	Nematostella vectensis
NV2.13675	NV2g013675000.1	0.960031	1408.67	429.287	551.434	488.583	644.37	880.282	Beta-prop_WDR3_1st	PF25173.1	sp|Q8K4P0|WDR33_MOUSE	pre-mRNA 3' end processing protein WDR33	Mus musculus	tr|A7S5J4|A7S5J4_NEMVE	Uncharacterized protein (Fragment)	Nematostella vectensis	XP_048581037.1	flowering time control protein FY isoform X1	Nematostella vectensis
NV2.13688	NV2g013688000.1	0.994319	0.228267	0	0	0	0.122617	0						tr|A0A913WQ90|A0A913WQ90_EXADI	poly(ADP-ribose) glycohydrolase	Exaiptasia diaphana	XP_001633082.3	poly(ADP-ribose) glycohydrolase	Nematostella vectensis
NV2.13689	NV2g013689000.1	0.993247	0	0.409541	0	0	0	0	PARG_cat_N	PF20811.2	sp|O46043|PARG_DROME	Poly(ADP-ribose) glycohydrolase	Drosophila melanogaster	tr|A7S5I8|A7S5I8_NEMVE	poly(ADP-ribose) glycohydrolase (Fragment)	Nematostella vectensis	EDO41019.1	predicted protein, partial	Nematostella vectensis
NV2.13696	NV2g013696000.1	0.965829	2854.97	2721.63	14834.6	2391.05	1839.7	2370.09	Ras	PF00071.28	sp|P55258|RAB8A_MOUSE	Ras-related protein Rab-8A	Mus musculus	tr|A7S5I6|A7S5I6_NEMVE	Ras-related protein Rab-8A	Nematostella vectensis	XP_001633081.1	ras-related protein Rab-8A	Nematostella vectensis
NV2.13714	NV2g013714000.1	0.983705	0.456533	0	0	0	0	0.347061	Galactosyl_T	PF01762.27	sp|Q96L58|B3GT6_HUMAN	Beta-1,3-galactosyltransferase 6	Homo sapiens	tr|A7S5H9|A7S5H9_NEMVE	Hexosyltransferase	Nematostella vectensis	EDO41013.1	predicted protein	Nematostella vectensis
NV2.1372	NV2g001372000.1	0.956178	570.549	429.76	540.189	654.417	556.72	474.347	ABC2_membrane	PF01061.29	sp|Q27256|WHITE_ANOGA	Protein white	Anopheles gambiae	tr|A7RX93|A7RX93_NEMVE	ABC transporter domain-containing protein (Fragment)	Nematostella vectensis	XP_048586781.1	protein white isoform X1	Nematostella vectensis
NV2.13726	NV2g013726000.1	0.953652	966.808	670.988	373.186	2913.46	776.746	1022.23	KH_BICC1	PF22985.3	sp|Q9H694|BICC1_HUMAN	Protein bicaudal C homolog 1	Homo sapiens	tr|A0A6P8HZG1|A0A6P8HZG1_ACTTE	Protein bicaudal C homolog 1-like isoform X4	Actinia tenebrosa	XP_048581580.1	protein bicaudal C homolog 1-B isoform X1	Nematostella vectensis
NV2.13741	NV2g013741000.1	0.969141	2501.63	2440.31	16526.4	2475.1	2078.17	2342.38	Ribosomal_L15e	PF00827.22	sp|Q5EAD6|RL15_BOVIN	Large ribosomal subunit protein eL15	Bos taurus	tr|A7SWD4|A7SWD4_NEMVE	Ribosomal protein L15	Nematostella vectensis	XP_032227169.2	60S ribosomal protein L15 isoform X1	Nematostella vectensis
NV2.13746	NV2g013746000.1	0.967631	1323.48	1487.06	1402.9	3904.74	1541.92	1633.09	Peptidase_M13_N	PF05649.18	sp|P0DPD6|ECE2_HUMAN	Endothelin-converting enzyme 2	Homo sapiens	tr|A7SMH5|A7SMH5_NEMVE	Endothelin-converting enzyme 1	Nematostella vectensis	XP_048581606.1	endothelin-converting enzyme homolog isoform X1	Nematostella vectensis
NV2.13748	NV2g013748000.1	0.991896	0.161358	0	0	0	0.526871	0.191482	Forkhead	PF00250.24	sp|Q6EUW1|FOXO3_XENLA	Forkhead box protein O3	Xenopus laevis	tr|J7GXN6|J7GXN6_NEMVE	Forkhead domain protein O1-like protein	Nematostella vectensis	AFP87439.1	forkhead domain protein O1-like protein	Nematostella vectensis
NV2.13750	NV2g013750000.1	0.975562	3553.77	2278.62	3277.91	3034.91	2808.11	4723.85	Peptidase_M13_N	PF05649.18	sp|P42893|ECE1_RAT	Endothelin-converting enzyme 1	Rattus norvegicus	tr|A7SMH5|A7SMH5_NEMVE	Endothelin-converting enzyme 1	Nematostella vectensis	XP_048581606.1	endothelin-converting enzyme homolog isoform X1	Nematostella vectensis
NV2.13751	NV2g013751000.1	0.979033	23231.7	29520.1	203602	33355.2	21930.7	24830.6	Mlf1IP	PF10248.14	sp|P58340|MLF1_HUMAN	Myeloid leukemia factor 1	Homo sapiens	tr|A0A6P8IAA3|A0A6P8IAA3_ACTTE	Myeloid leukemia factor 1-like isoform X1	Actinia tenebrosa	XP_001627231.3	myeloid leukemia factor 1	Nematostella vectensis
NV2.13752	NV2g013752000.1	0.950936	153.406	270.814	130.366	162.845	183.768	142.488						tr|A7SMH1|A7SMH1_NEMVE	Uncharacterized protein	Nematostella vectensis	EDO35130.1	predicted protein	Nematostella vectensis
NV2.13766	NV2g013766000.1	0.975615	1801.62	1511.69	1012.9	1729.93	1487.66	1208.45						tr|A7SMG5|A7SMG5_NEMVE	Uncharacterized protein	Nematostella vectensis	EDO35126.1	predicted protein	Nematostella vectensis
NV2.13772	NV2g013772000.1	0.98788	0.161358	0	0	0	0	0	Chromo	PF00385.30	sp|Q8VDS3|CBX7_MOUSE	Chromobox protein homolog 7	Mus musculus	tr|A7S5Y5|A7S5Y5_NEMVE	Chitin-binding type-2 domain-containing protein	Nematostella vectensis	XP_032221228.2	uncharacterized protein LOC116603715 isoform X2	Nematostella vectensis
NV2.13781	NV2g013781000.1	0.970346	1157.27	698.325	487.609	574.895	865.579	766.833	Sugar_tr	PF00083.30	sp|P47843|GTR3_SHEEP	Solute carrier family 2, facilitated glucose transporter member 3	Ovis aries	tr|A7SMF8|A7SMF8_NEMVE	Major facilitator superfamily (MFS) profile domain-containing protein	Nematostella vectensis	XP_001627220.1	solute carrier family 2, facilitated glucose transporter member 3 isoform X1	Nematostella vectensis
NV2.13811	NV2g013811000.1	0.959403	1736.11	1189.53	6585.67	1263.6	867.036	1154.62	Ras	PF00071.28	sp|Q07983|RASK_MONDO	GTPase KRas	Monodelphis domestica	tr|A7STP5|A7STP5_NEMVE	Small monomeric GTPase	Nematostella vectensis	XP_001625014.1	GTPase HRas	Nematostella vectensis
NV2.13819	NV2g013819000.1	0.965409	892.601	616.53	391.812	658.388	523.308	491.68	LRR_9	PF14580.12	sp|B6D5P6|DAAF1_PERCA	Dynein axonemal assembly factor 1	Peromyscus californicus	tr|A0A913YAH4|A0A913YAH4_EXADI	Dynein assembly factor 1, axonemal homolog	Exaiptasia diaphana	XP_048580537.1	dynein axonemal assembly factor 1	Nematostella vectensis
NV2.13825	NV2g013825000.1	0.95913	898.731	402.194	397.193	386.06	478.947	615.483	PTEN_C2	PF10409.15	sp|Q9PUT6|PTEN_XENLA	Phosphatidylinositol 3,4,5-trisphosphate 3-phosphatase and dual-specificity protein phosphatase PTEN	Xenopus laevis	tr|A7STQ6|A7STQ6_NEMVE	Phosphatidylinositol 3,4,5-trisphosphate 3-phosphatase and dual-specificity protein phosphatase PTEN	Nematostella vectensis	XP_048580539.1	phosphatidylinositol 3,4,5-trisphosphate 3-phosphatase and dual-specificity protein phosphatase PTEN	Nematostella vectensis
NV2.13833	NV2g013833000.1	0.954044	499.611	552.471	6347.83	929.546	765.188	595.726	RHD_DNA_bind	PF00554.27	sp|P25799|NFKB1_MOUSE	Nuclear factor NF-kappa-B p105 subunit	Mus musculus	tr|E5G601|E5G601_NEMVE	NF-kappaB-Cys	Nematostella vectensis	ADQ57372.1	NF-kappaB-Cys	Nematostella vectensis
NV2.13835	NV2g013835000.1	0.975066	0	0	0	0	0.385263	0
NV2.13838	NV2g013838000.1	0.961753	766.317	562.545	552.689	1479.88	623.921	532.251	RHD_dimer	PF16179.11	sp|P19838|NFKB1_HUMAN	Nuclear factor NF-kappa-B p105 subunit	Homo sapiens	tr|A7STR4|A7STR4_NEMVE	RHD domain-containing protein	Nematostella vectensis	EDO32923.1	predicted protein	Nematostella vectensis
NV2.13839	NV2g013839000.1	0.983009	7551.64	8803.96	10456.4	14528.9	8219.11	6120.07	L_HMGIC_fpl	PF10242.14	sp|Q6P0C6|LHPL2_DANRE	LHFPL tetraspan subfamily member 2a protein	Danio rerio	tr|A7STR5|A7STR5_NEMVE	Lipoma HMGIC fusion partner-like 2 protein	Nematostella vectensis	XP_048580634.1	LHFPL tetraspan subfamily member 2a protein	Nematostella vectensis
NV2.13850	NV2g013850000.1	0.985211	7728.59	9117.9	19389.5	10373	7077.82	8148.25	Peptidase_C14	PF00656.27	sp|Q60431|CASP3_MESAU	Caspase-3	Mesocricetus auratus	tr|A7S364|A7S364_NEMVE	Caspase-3	Nematostella vectensis	EDO41832.1	predicted protein	Nematostella vectensis
NV2.13851	NV2g013851000.1	0.962972	443.636	973.617	411.661	541.043	541.311	633.558	PK_Tyr_Ser-Thr	PF07714.23	sp|P36898|BMR1B_MOUSE	Bone morphogenetic protein receptor type-1B	Mus musculus	tr|A7S365|A7S365_NEMVE	Serine/threonine-protein kinase receptor	Nematostella vectensis	XP_001633896.2	bone morphogenetic protein receptor type-1B	Nematostella vectensis
NV2.13860	NV2g013860000.1	0.961492	1.42301	1.50993	0.902188	1.78689	0.669269	1.17824
NV2.13861	NV2g013861000.1	0.968832	1699.35	1728.45	3791.6	2009.9	1634.63	2070.41	Adap_comp_sub	PF00928.26	sp|Q5ZMP6|AP2M1_CHICK	AP-2 complex subunit mu	Gallus gallus	tr|A0A6P8HQ71|A0A6P8HQ71_ACTTE	AP-2 complex subunit mu-like	Actinia tenebrosa	XP_032239055.1	AP-2 complex subunit mu	Nematostella vectensis
NV2.13868	NV2g013868000.1	0.952653	0	0	0.902188	0	0.387913	0
NV2.13873	NV2g013873000.1	0.956986	7569.95	5518.19	9818.05	10759.6	4712.88	3374.73	Trypsin	PF00089.32	sp|P40313|CTRL_HUMAN	Chymotrypsin-like protease CTRL-1	Homo sapiens	tr|A7S377|A7S377_NEMVE	Peptidase S1 domain-containing protein (Fragment)	Nematostella vectensis	XP_048581747.1	chymotrypsinogen B-like isoform X2	Nematostella vectensis
NV2.13875	NV2g013875000.1	0.962763	613.905	712.752	2347.81	675.739	636.694	618.7						tr|A0A6P8J812|A0A6P8J812_ACTTE	Uncharacterized protein LOC116307768	Actinia tenebrosa	XP_032239091.1	uncharacterized protein LOC116618951	Nematostella vectensis
NV2.13876	NV2g013876000.1	0.969003	920.855	945.204	3993.63	1253.8	880.363	1043.53	zf-AN1	PF01428.23	sp|Q91X58|ZFN2B_MOUSE	AN1-type zinc finger protein 2B	Mus musculus	tr|A0A913XGV4|A0A913XGV4_EXADI	AN1-type domain-containing protein	Exaiptasia diaphana	XP_032239092.1	AN1-type zinc finger protein 2A isoform X1	Nematostella vectensis
NV2.13877	NV2g013877000.1	0.963973	1532.77	1467.68	12078.5	2032.44	1488.03	1582.18	zf-AN1	PF01428.23	sp|Q8VZ42|SAP11_ARATH	Zinc finger AN1 and C2H2 domain-containing stress-associated protein 11	Arabidopsis thaliana	tr|A0AAU9VK96|A0AAU9VK96_9CNID	AN1-type domain-containing protein	Pocillopora meandrina	XP_032239093.1	AN1-type zinc finger protein 2A isoform X2	Nematostella vectensis
NV2.13880	NV2g013880000.1	0.952747	649.45	301.855	297.788	1244.86	429.182	587.418	2-Hacid_dh_C	PF02826.25	sp|Q9UBQ7|GRHPR_HUMAN	Glyoxylate reductase/hydroxypyruvate reductase	Homo sapiens	tr|A7S382|A7S382_NEMVE	Glyoxylate reductase/hydroxypyruvate reductase	Nematostella vectensis	EDO41804.1	predicted protein	Nematostella vectensis
NV2.13886	NV2g013886000.1	0.965516	841.028	1036.7	716.666	1059.78	898.576	597.263						tr|A7S386|A7S386_NEMVE	Uncharacterized protein	Nematostella vectensis	EDO41807.1	predicted protein	Nematostella vectensis
NV2.13891	NV2g013891000.1	0.951838	871.382	2053.71	23634.5	4382.78	1394.73	1218.78	RasGEF	PF00617.24	sp|Q8TEU7|RPGF6_HUMAN	Rap guanine nucleotide exchange factor 6	Homo sapiens	tr|A0A6P8IAH4|A0A6P8IAH4_ACTTE	Rap guanine nucleotide exchange factor 6-like	Actinia tenebrosa	XP_048580800.1	rap guanine nucleotide exchange factor 6 isoform X1	Nematostella vectensis
NV2.13892	NV2g013892000.1	0.975812	1739.97	2215.5	2500.45	3733.01	1756.99	2046.78	Glyco_hydro_31_2nd	PF01055.32	sp|Q6P7A9|LYAG_RAT	Lysosomal alpha-glucosidase	Rattus norvegicus	tr|A7S392|A7S392_NEMVE	P-type domain-containing protein	Nematostella vectensis	XP_048580401.1	lysosomal alpha-glucosidase	Nematostella vectensis
NV2.13893	NV2g013893000.1	0.964309	1509.58	2059.59	838.757	1018.17	2252.19	1975.37	Reprolysin_2	PF13574.12	sp|O77633|ADA10_PIG	Disintegrin and metalloproteinase domain-containing protein 10	Sus scrofa	tr|A7S393|A7S393_NEMVE	ADAM10 endopeptidase (Fragment)	Nematostella vectensis	XP_001633875.3	disintegrin and metalloproteinase domain-containing protein 10	Nematostella vectensis
NV2.13894	NV2g013894000.1	0.963236	1413.51	2248.37	15914.5	2831.18	1880.47	3116.9	ERAP1_C	PF11838.14	sp|Q95334|AMPE_PIG	Glutamyl aminopeptidase	Sus scrofa	tr|A7S394|A7S394_NEMVE	Aminopeptidase (Fragment)	Nematostella vectensis	XP_032239104.2	glutamyl aminopeptidase isoform X1	Nematostella vectensis
NV2.13898	NV2g013898000.1	0.964875	2445.76	2841.92	18029.3	2701.7	2304.51	2205.09	Tropomodulin	PF03250.19	sp|A0JNC0|TMOD1_BOVIN	Tropomodulin-1	Bos taurus	tr|A7S397|A7S397_NEMVE	Tropomodulin	Nematostella vectensis	XP_032239069.2	tropomodulin-3	Nematostella vectensis
NV2.13899	NV2g013899000.1	0.96917	2476.74	1860.67	772.921	3368.12	1659.41	1483.55	PDZ	PF00595.29	sp|A0A0G2K2P5|ZO1_RAT	Tight junction protein ZO-1	Rattus norvegicus	tr|A7S398|A7S398_NEMVE	Tight junction protein ZO-1	Nematostella vectensis	XP_048581338.1	tight junction protein ZO-1 isoform X1	Nematostella vectensis
NV2.13906	NV2g013906000.1	0.987315	0	0	0	0	0.141608	0	Tropomodulin	PF03250.19	sp|A0JNC0|TMOD1_BOVIN	Tropomodulin-1	Bos taurus	tr|A7S397|A7S397_NEMVE	Tropomodulin	Nematostella vectensis	EDO41848.1	predicted protein	Nematostella vectensis
NV2.13912	NV2g013912000.1	0.963098	499.903	463.196	321.63	312.266	353.014	560.499	Beta-prop_WDR3_1st	PF25173.1	sp|Q920I9|WDR7_MOUSE	WD repeat-containing protein 7	Mus musculus	tr|A0A913XDS1|A0A913XDS1_EXADI	WD repeat-containing protein 7	Exaiptasia diaphana	XP_048581651.1	WD repeat-containing protein 7	Nematostella vectensis
NV2.13926	NV2g013926000.1	0.963061	679.783	738.085	3117.64	572.954	800.734	765.312	F-box_4	PF15966.10	sp|Q5XI67|FBX30_RAT	F-box only protein 30	Rattus norvegicus	tr|A7S9N8|A7S9N8_NEMVE	TRAF-type domain-containing protein	Nematostella vectensis	XP_048581659.1	F-box only protein 30	Nematostella vectensis
NV2.13929	NV2g013929000.1	0.960489	1088.38	1166.8	9709.08	1422.02	1174.48	993.348	TPP_enzyme_C	PF02775.26	sp|O86938|PPD_STRVT	Phosphonopyruvate decarboxylase	Streptomyces viridochromogenes (strain DSM 40736 / JCM 4977 / BCRC 1201 / Tue 494)	tr|A7S9N4|A7S9N4_NEMVE	2-hydroxyacyl-CoA lyase 2	Nematostella vectensis	XP_048581179.1	phosphonopyruvate decarboxylase	Nematostella vectensis
NV2.13937	NV2g013937000.1	0.971609	2724.43	1628.62	3509.69	2837.81	1791.31	1659.72	RhoGEF	PF00621.25	sp|Q6RFZ7|PKHG5_RAT	Pleckstrin homology domain-containing family G member 5	Rattus norvegicus	tr|A7S9N2|A7S9N2_NEMVE	Pleckstrin homology domain-containing family G member 5	Nematostella vectensis	XP_032236410.2	pleckstrin homology domain-containing family G member 5 isoform X6	Nematostella vectensis
NV2.13938	NV2g013938000.1	0.953545	1928.53	643.137	340.806	717.374	799.226	721.04	VPS15-like_hel	PF22956.2	sp|Q99570|PI3R4_HUMAN	Phosphoinositide 3-kinase regulatory subunit 4	Homo sapiens	tr|A7S9N0|A7S9N0_NEMVE	non-specific serine/threonine protein kinase	Nematostella vectensis	XP_032236415.2	phosphoinositide 3-kinase regulatory subunit 4	Nematostella vectensis
NV2.13950	NV2g013950000.1	0.960337	1863.53	2361.09	2097.5	2834.99	2287.9	2257.67	Dishevelled	PF02377.20	sp|B1WAP7|DVL3_XENTR	Segment polarity protein dishevelled homolog DVL-3	Xenopus tropicalis	tr|A7S9L8|A7S9L8_NEMVE	Dishevelled (Fragment)	Nematostella vectensis	XP_032236443.1	segment polarity protein dishevelled homolog DVL-3 isoform X1	Nematostella vectensis
NV2.13951	NV2g013951000.1	0.997296	0.228267	0.380615	0	0.327719	0	0.178224
NV2.13953	NV2g013953000.1	0.961765	717.696	987.942	903.936	628.696	819.077	1205.36	ANF_receptor	PF01094.35	sp|P39086|GRIK1_HUMAN	Glutamate receptor ionotropic, kainate 1	Homo sapiens	tr|A0A6P8HD50|A0A6P8HD50_ACTTE	Glutamate receptor ionotropic, kainate 2-like isoform X1	Actinia tenebrosa	XP_048580683.1	glutamate receptor 2 isoform X1	Nematostella vectensis
NV2.13958	NV2g013958000.1	0.997943	0.161358	1.20591	0.451094	0.595628	0.754185	0.488686	DUF6864	PF21732.2
NV2.13962	NV2g013962000.1	0.952521	2795.03	1822.87	14792.4	3532.32	1534.46	1399.51	MH2	PF03166.19	sp|P84022|SMAD3_HUMAN	Mothers against decapentaplegic homolog 3	Homo sapiens	tr|A7S9L0|A7S9L0_NEMVE	Mothers against decapentaplegic homolog	Nematostella vectensis	XP_001631657.1	mothers against decapentaplegic homolog 3	Nematostella vectensis
NV2.13968	NV2g013968000.1	0.979849	4628.96	4058.56	4631.59	7142.29	3577.12	3980.73	PLAT	PF01477.28	sp|Q9UQB3|CTND2_HUMAN	Catenin delta-2	Homo sapiens	tr|A0A913YSR0|A0A913YSR0_EXADI	PLAT domain-containing protein	Exaiptasia diaphana	XP_048580673.1	uncharacterized protein LOC5511245 isoform X4	Nematostella vectensis
NV2.13974	NV2g013974000.1	0.987315	0	0	0	0	0.141608	0						tr|A7S9J6|A7S9J6_NEMVE	Cleavage and polyadenylation specificity factor subunit 3	Nematostella vectensis	XP_032236438.1	cleavage and polyadenylation specificity factor subunit 3	Nematostella vectensis
NV2.13985	NV2g013985000.1	0.965052	2294.07	3415.19	967.384	2590.99	2543.7	2908.88	SNF2-rel_dom	PF00176.29	sp|Q12873|CHD3_HUMAN	Chromodomain-helicase-DNA-binding protein 3	Homo sapiens	tr|A0A6P8IZH3|A0A6P8IZH3_ACTTE	Chromodomain-helicase-DNA-binding protein 4-like	Actinia tenebrosa	XP_048580667.1	chromodomain-helicase-DNA-binding protein 4 isoform X2	Nematostella vectensis
NV2.13992	NV2g013992000.1	0.972666	1828.76	2461.27	4759.75	2723.25	1923.32	1972.65	Arm	PF00514.29				tr|A7S9I9|A7S9I9_NEMVE	Ubiquitin-like domain-containing protein	Nematostella vectensis	XP_032236424.2	uncharacterized protein LOC5511221	Nematostella vectensis
NV2.13994	NV2g013994000.1	0.965073	921.447	1076.25	707.381	830.482	807.923	763.495	Astacin	PF01400.30	sp|P55115|NAS15_CAEEL	Zinc metalloproteinase nas-15	Caenorhabditis elegans	tr|A7S9I8|A7S9I8_NEMVE	Metalloendopeptidase (Fragment)	Nematostella vectensis	XP_048580597.1	zinc metalloproteinase nas-4	Nematostella vectensis
NV2.13997	NV2g013997000.1	0.978831	4012.79	7095.4	2495.62	2951.82	4764.31	5089.32						tr|A7S9I2|A7S9I2_NEMVE	Uncharacterized protein	Nematostella vectensis	XP_032236402.2	uncharacterized protein LOC5511226 isoform X1	Nematostella vectensis
NV2.1400	NV2g001400000.1	0.962378	3270.61	4455.89	9394.68	8717.66	4125.99	4761.13	BCD_RFX	PF25340.1	sp|B2GV50|RFX2_RAT	DNA-binding protein RFX2	Rattus norvegicus	tr|A0A6P8HPP2|A0A6P8HPP2_ACTTE	DNA-binding protein RFX2-like isoform X1	Actinia tenebrosa	XP_032241538.2	DNA-binding protein RFX2 isoform X1	Nematostella vectensis
NV2.14021	NV2g014021000.1	0.950614	370.721	269.207	586.431	430.663	738.264	484.342	OPA1_C	PF19434.4	sp|Q5U3A7|OPA1_DANRE	Dynamin-like GTPase OPA1, mitochondrial	Danio rerio	tr|A7S7A7|A7S7A7_NEMVE	Dynamin-like GTPase OPA1, mitochondrial	Nematostella vectensis	XP_032237383.2	dynamin-like 120 kDa protein, mitochondrial isoform X2	Nematostella vectensis
NV2.14046	NV2g014046000.1	0.969982	5692.6	7475.28	1953.97	5874.97	4588.73	3560.66	VWA	PF00092.34	sp|P06882|THYG_RAT	Thyroglobulin	Rattus norvegicus	tr|A0A913YK56|A0A913YK56_EXADI	Uncharacterized protein	Exaiptasia diaphana	XP_048581305.1	uncharacterized protein LOC5512112 isoform X6	Nematostella vectensis
NV2.14050	NV2g014050000.1	0.971479	8172.83	13902.7	5083.12	13960	11525.4	7715.97	VWA	PF00092.34	sp|P15989|CO6A3_CHICK	Collagen alpha-3(VI) chain	Gallus gallus	tr|A0A6P8J0L1|A0A6P8J0L1_ACTTE	Collagen alpha-6(VI) chain-like	Actinia tenebrosa	XP_048581304.1	uncharacterized protein LOC5512112 isoform X5	Nematostella vectensis
NV2.14055	NV2g014055000.1	0.97293	1831.33	2272.61	1223.37	3116.83	1560.23	1954.62	Cadherin	PF00028.23	sp|Q8VDA1|CSTN2_RAT	Calsyntenin-2	Rattus norvegicus	tr|A7S7D3|A7S7D3_NEMVE	Cadherin domain-containing protein	Nematostella vectensis	XP_001632442.2	calsyntenin-2	Nematostella vectensis
NV2.14059	NV2g014059000.1	0.993925	0	0	0	0	0.132648	0.177528	Laminin_G_3	PF13385.13	sp|O94985|CSTN1_HUMAN	Calsyntenin-1	Homo sapiens	tr|A7S7D3|A7S7D3_NEMVE	Cadherin domain-containing protein	Nematostella vectensis	XP_001632442.2	calsyntenin-2	Nematostella vectensis
NV2.14065	NV2g014065000.1	0.98788	0.161358	0	0	0	0	0
NV2.14067	NV2g014067000.1	0.977817	1844.37	1901.19	1197.69	2141.92	1742.37	1478.31	CH	PF00307.36	sp|A6H742|PLSI_BOVIN	Plastin-1	Bos taurus	tr|A7S7E1|A7S7E1_NEMVE	Uncharacterized protein	Nematostella vectensis	EDO40382.1	predicted protein	Nematostella vectensis
NV2.14089	NV2g014089000.1	0.960038	572.228	873.916	470.04	1180.08	1270.85	849.401	VWA	PF00092.34	sp|B3EWZ3|CADN_ACRMI	Coadhesin (Fragment)	Acropora millepora	tr|A7S7E3|A7S7E3_NEMVE	VWFA domain-containing protein	Nematostella vectensis	XP_048581788.1	uncharacterized protein LOC5512095	Nematostella vectensis
NV2.14093	NV2g014093000.1	0.962202	2406.39	1313.61	7758.95	6591.08	2528.4	2623.77	Kazal_2	PF07648.20	sp|O00468|AGRIN_HUMAN	Agrin	Homo sapiens	tr|A0A6P8IIQ5|A0A6P8IIQ5_ACTTE	Uncharacterized protein LOC116301766	Actinia tenebrosa	XP_048581788.1	uncharacterized protein LOC5512095	Nematostella vectensis
NV2.14095	NV2g014095000.1	0.990685	0.456533	2.23603	0.451094	0	0.255265	0.983795
NV2.14104	NV2g014104000.1	0.997886	1.23128	2.82135	0.451094	0.809951	1.17191	1.85935
NV2.14105	NV2g014105000.1	0.955235	1163.4	1355.29	945.977	413.996	690.969	1077.35	Trypsin	PF00089.32	sp|B8V7S0|CPP1_ACRMI	CUB and peptidase domain-containing protein 1 (Fragment)	Acropora millepora	tr|A0A6P8IS69|A0A6P8IS69_ACTTE	CUB and peptidase domain-containing protein 2-like	Actinia tenebrosa	XP_032237403.2	CUB and peptidase domain-containing protein 2 isoform X2	Nematostella vectensis
NV2.14116	NV2g014116000.1	0.992826	0	0.380615	0	0	0	0
NV2.14125	NV2g014125000.1	0.967031	1077.91	1084.66	1253.66	1675.77	1223.05	1577.49	E1-E2_ATPase	PF00122.25	sp|Q9H7F0|AT133_HUMAN	Polyamine-transporting ATPase 13A3	Homo sapiens	tr|A7S465|A7S465_NEMVE	Cation-transporting ATPase	Nematostella vectensis	XP_032238658.2	polyamine-transporting ATPase 13A3 isoform X1	Nematostella vectensis
NV2.14127	NV2g014127000.1	0.997249	0.913067	2.13051	0	0.809951	0.626181	0.478639			sp|B8WI85|USOM7_ACRMI	Uncharacterized skeletal organic matrix protein 7	Acropora millepora	tr|A0AAD9PW22|A0AAD9PW22_ACRCE	Skeletal organic matrix protein 7	Acropora cervicornis	XP_048581261.1	uncharacterized skeletal organic matrix protein 7-like	Nematostella vectensis
NV2.14128	NV2g014128000.1	0.990235	1.03506	1.61545	0.451094	1.19126	0.50709	0.656863
NV2.14132	NV2g014132000.1	0.960641	250.676	418.35	220.134	175.343	380.87	384.632	RAM	PF15320.11				tr|A0A6P8HE04|A0A6P8HE04_ACTTE	RNA guanine-N7 methyltransferase activating subunit-like	Actinia tenebrosa	XP_032238651.1	uncharacterized protein LOC5513199	Nematostella vectensis
NV2.14134	NV2g014134000.1	0.966723	1254.54	1640.32	8351.2	1601.16	1358.43	1429.05	LRR_4	PF12799.13	sp|Q9V895|AN32A_DROME	Acidic leucine-rich nuclear phosphoprotein 32 family member A	Drosophila melanogaster	tr|A7S469|A7S469_NEMVE	Acidic leucine-rich nuclear phosphoprotein 32 family member A	Nematostella vectensis	XP_001633527.2	acidic leucine-rich nuclear phosphoprotein 32 family member B	Nematostella vectensis
NV2.14136	NV2g014136000.1	0.98256	3375.32	2758.51	1593.17	3994.18	2466.84	2909.33	G-alpha	PF00503.26	sp|P82471|GNAQ_RAT	Guanine nucleotide-binding protein G(q) subunit alpha	Rattus norvegicus	tr|A7S470|A7S470_NEMVE	Guanine nucleotide-binding protein subunit alpha	Nematostella vectensis	XP_001633528.1	guanine nucleotide-binding protein G(q) subunit alpha	Nematostella vectensis
NV2.14137	NV2g014137000.1	0.961846	2349.03	2551.55	16701.6	2066.82	1640.45	2002.91	Aminotran_5	PF00266.25	sp|Q99K85|SERC_MOUSE	Phosphoserine aminotransferase	Mus musculus	tr|A7S471|A7S471_NEMVE	phosphoserine transaminase	Nematostella vectensis	XP_032238624.2	phosphoserine aminotransferase-like isoform X1	Nematostella vectensis
NV2.14141	NV2g014141000.1	0.983451	2799.64	3392.59	6357.12	2815.34	3168.53	2946.92	CSD	PF00313.28	sp|Q9JKB3|YBOX3_MOUSE	Y-box-binding protein 3	Mus musculus	tr|A7S475|A7S475_NEMVE	CSD domain-containing protein (Fragment)	Nematostella vectensis	XP_001633532.3	Y-box-binding protein 1	Nematostella vectensis
NV2.14143	NV2g014143000.1	0.970799	1006.51	1267.53	767.86	2208.74	1484.37	1429.5	GT_PLOD	PF25342.1	sp|O60568|PLOD3_HUMAN	Multifunctional procollagen lysine hydroxylase and glycosyltransferase LH3	Homo sapiens	tr|A7S477|A7S477_NEMVE	Fe2OG dioxygenase domain-containing protein	Nematostella vectensis	XP_032238618.2	multifunctional procollagen lysine hydroxylase and glycosyltransferase LH3 isoform X2	Nematostella vectensis
NV2.14147	NV2g014147000.1	0.997164	0	0.409541	0.451094	0.214322	0.380947	0.680168									XP_048580688.1	uncharacterized protein LOC116618725 isoform X1	Nematostella vectensis
NV2.14150	NV2g014150000.1	0.995917	0.452035	0.550194	0.451094	0	0.36395	0
NV2.14154	NV2g014154000.1	0.95127	0.742711	0.825291	0	0	0.50974	0									XP_032238678.1	uncharacterized protein LOC116618732	Nematostella vectensis
NV2.14163	NV2g014163000.1	0.959651	1040.31	1293.05	9436.64	925.114	1031.01	1041.04	EGF_laminin	PF00053.31	sp|A6BM72|MEG11_HUMAN	Multiple epidermal growth factor-like domains protein 11	Homo sapiens	tr|A0A6P8I1Y7|A0A6P8I1Y7_ACTTE	Multiple epidermal growth factor-like domains protein 10	Actinia tenebrosa	XP_048581503.1	multiple epidermal growth factor-like domains protein 11	Nematostella vectensis
NV2.14167	NV2g014167000.1	0.972651	2863.04	2137.18	13048.6	3604.28	2477.23	2187.46	Ribosomal_S27e	PF01667.23	sp|Q2KHT7|RS27_BOVIN	Small ribosomal subunit protein eS27	Bos taurus	tr|A7S494|A7S494_NEMVE	40S ribosomal protein S27	Nematostella vectensis	EDO41437.1	predicted protein	Nematostella vectensis
NV2.14173	NV2g014173000.1	0.962516	1502.18	924.079	1977.33	2895.25	941.05	1108.52	Oxysterol_BP	PF01237.23	sp|Q3B7Z2|OSBP1_MOUSE	Oxysterol-binding protein 1	OSBP1_MOUSEysterol-binding protein 1 Mus musculus	tr|A7S4A2|A7S4A2_NEMVE	Oxysterol-binding protein	Nematostella vectensis	XP_032238673.1	oxysterol-binding protein 1 isoform X2	Nematostella vectensis
NV2.14187	NV2g014187000.1	0.979613	16435.8	15321.7	57491.3	23600.7	15077.6	17777	SPRY	PF00622.36	sp|A1Z6E0|GUS_DROME	Protein gustavus	Drosophila melanogaster	tr|A7S4A9|A7S4A9_NEMVE	SPRY domain-containing SOCS box protein 1	Nematostella vectensis	XP_032238654.1	protein gustavus isoform X1	Nematostella vectensis
NV2.1419	NV2g001419000.1	0.962595	2502.21	1873.56	716.469	4490.26	1925.61	1872.3	RRM_1	PF00076.28	sp|O01159|RSP7_CAEEL	Probable splicing factor, arginine/serine-rich 7	Caenorhabditis elegans	tr|A7RX62|A7RX62_NEMVE	RRM domain-containing protein	Nematostella vectensis	XP_048581119.1	splicing regulatory glutamine/lysine-rich protein 1 isoform X4	Nematostella vectensis
NV2.14215	NV2g014215000.1	0.951339	668.259	1186.75	438.177	1216.47	631.644	1365.18	Sfi1	PF08457.15				tr|A7S4C9|A7S4C9_NEMVE	Sfi1 spindle body domain-containing protein	Nematostella vectensis	XP_048580787.1	uncharacterized protein LOC5513274	Nematostella vectensis
NV2.14222	NV2g014222000.1	0.968077	3235.4	1359.39	1493.52	2763.3	1306.74	1987.47	I-set	PF07679.22	sp|Q2VWP7|PRTG_HUMAN	Protogenin	Homo sapiens	tr|A7S4D5|A7S4D5_NEMVE	Uncharacterized protein (Fragment)	Nematostella vectensis	XP_032238590.1	protogenin isoform X1	Nematostella vectensis
NV2.14234	NV2g014234000.1	0.966017	1913.16	2141.99	10494.1	2880.78	2107.15	2073.04	IF5A-like_N	PF21485.3	sp|P62924|IF5A_SPOEX	Eukaryotic translation initiation factor 5A	Spodoptera exigua	tr|A7T0N1|A7T0N1_NEMVE	Eukaryotic translation initiation factor 5A	Nematostella vectensis	XP_001622582.1	eukaryotic translation initiation factor 5A	Nematostella vectensis
NV2.14240	NV2g014240000.1	0.962333	1812.52	1805.37	14723.1	853.428	1822.56	2191.91	Transposase_21	PF02992.20				tr|A7SSY1|A7SSY1_NEMVE	F5/8 type C domain-containing protein	Nematostella vectensis	EDO33188.1	predicted protein	Nematostella vectensis
NV2.1425	NV2g001425000.1	0.962741	2707.54	3792.66	32635.8	3062.43	2704.62	3172.41						tr|A7RX58|A7RX58_NEMVE	Uncharacterized protein	Nematostella vectensis	XP_001635970.1	uncharacterized protein LOC5515919	Nematostella vectensis
NV2.14253	NV2g014253000.1	0.993369	0.456533	0	1.35328	0.595628	1.23856	0.670818
NV2.14258	NV2g014258000.1	0.982212	7434.22	7638.22	25794.6	11819.5	7141.05	8659.36	Ribosomal_L4	PF00573.27	sp|P08429|RL4A_XENLA	Large ribosomal subunit protein uL4A	Xenopus laevis	tr|A7SZ61|A7SZ61_NEMVE	Large ribosomal subunit protein uL4 C-terminal domain-containing protein	Nematostella vectensis	XP_001623105.1	60S ribosomal protein L4-A	Nematostella vectensis
NV2.14260	NV2g014260000.1	0.953802	670.228	474.218	172.318	679.108	566.194	350.707	UPAR_LY6	PF00021.27				tr|A0A6P8IGB3|A0A6P8IGB3_ACTTE	Uncharacterized protein LOC116300916	Actinia tenebrosa	XP_032226045.1	uncharacterized protein LOC116609265	Nematostella vectensis
NV2.14263	NV2g014263000.1	0.965319	875.074	911.497	1228.38	803.55	893.104	992.002						tr|A7SZ63|A7SZ63_NEMVE	Uncharacterized protein	Nematostella vectensis	EDO31007.1	predicted protein	Nematostella vectensis
NV2.14270	NV2g014270000.1	0.960994	824.415	621.347	2321.65	1528.23	589.996	470.508
NV2.14275	NV2g014275000.1	0.973424	2450.76	1402.87	1225.34	2356.96	2132.47	1560.13						tr|A0AAU9WIF6|A0AAU9WIF6_9CNID	Uncharacterized protein	Pocillopora meandrina	XP_048581754.1	uncharacterized protein LOC116613998	Nematostella vectensis
NV2.14287	NV2g014287000.1	0.994366	0.161358	0	0	0	0	0.191482	PAN_1	PF00024.32	sp|Q862Z3|UROM_CANLF	Uromodulin	Canis lupus familiaris	tr|A7T9M2|A7T9M2_NEMVE	Apple domain-containing protein	Nematostella vectensis	EDO27302.1	predicted protein	Nematostella vectensis
NV2.14304	NV2g014304000.1	0.972459	5016.73	3245.38	28836.8	2510.02	3910.49	4251.75	Cyclin_N	PF00134.28	sp|Q96S94|CCNL2_HUMAN	Cyclin-L2	Homo sapiens	tr|A7SNA4|A7SNA4_NEMVE	Cyclin-like domain-containing protein (Fragment)	Nematostella vectensis	XP_048581687.1	cyclin-L2	Nematostella vectensis
NV2.14305	NV2g014305000.1	0.95339	548.708	296.263	2498.59	402.639	391.586	484.925						tr|A7SNA2|A7SNA2_NEMVE	Uncharacterized protein	Nematostella vectensis	XP_001626918.1	uncharacterized protein LOC5506190	Nematostella vectensis
NV2.1431	NV2g001431000.1	0.966119	7144.77	5552.29	40497.5	7702.94	6856.02	5931.05	EH	PF12763.14	sp|P42566|EPS15_HUMAN	Epidermal growth factor receptor substrate 15	Homo sapiens	tr|A7RX50|A7RX50_NEMVE	Uncharacterized protein	Nematostella vectensis	XP_001635963.2	actin cytoskeleton-regulatory complex protein PAN1 isoform X2	Nematostella vectensis
NV2.14323	NV2g014323000.1	0.992947	0.228267	1.03633	0.451094	0	0.141608	0.191482
NV2.1433	NV2g001433000.1	0.980508	3614.85	2637.62	8709.46	3838.06	3361.64	2874.46						tr|A7RX48|A7RX48_NEMVE	Uncharacterized protein	Nematostella vectensis	EDO43970.1	predicted protein	Nematostella vectensis
NV2.14333	NV2g014333000.1	0.96175	2206.49	2143.04	557.552	869.216	1389.67	1053.36	Trypsin	PF00089.32	sp|Q7RTY7|OVCH1_HUMAN	Ovochymase-1	Homo sapiens	tr|A0A6P8IMF1|A0A6P8IMF1_ACTTE	Prostasin-like	Actinia tenebrosa	XP_048580962.1	CUB and peptidase domain-containing protein 2 isoform X1	Nematostella vectensis
NV2.14339	NV2g014339000.1	0.97825	1634.74	1163.18	927.999	1285.2	1574.15	1384.54	DUF4504	PF14953.11	sp|Q5PQ92|CA074_XENLA	UPF0739 protein C1orf74 homolog	Xenopus laevis	tr|A7RKY3|A7RKY3_NEMVE	Uncharacterized protein (Fragment)	Nematostella vectensis	XP_001639901.3	UPF0739 protein C1orf74 homolog	Nematostella vectensis
NV2.14345	NV2g014345000.1	0.963498	2451.43	840.216	1220.92	1110.94	1514.6	1888.8	RhoGAP	PF00620.32	sp|O94988|FA13A_HUMAN	Protein FAM13A	Homo sapiens	tr|A7RKY9|A7RKY9_NEMVE	Rho-GAP domain-containing protein (Fragment)	Nematostella vectensis	XP_048581622.1	protein FAM13A isoform X9	Nematostella vectensis
NV2.14356	NV2g014356000.1	0.976189	19675.3	9719.32	8391.64	8085.75	13701	16582.4	Astacin	PF01400.30	sp|Q9WVM6|TLL2_MOUSE	Tolloid-like protein 2	Mus musculus	tr|A0A6P8J4F0|A0A6P8J4F0_ACTTE	Metalloendopeptidase	Actinia tenebrosa	XP_001639912.3	tolloid-like protein 1	Nematostella vectensis
NV2.14357	NV2g014357000.1	0.950542	6418.78	2880.93	6235.56	4665.02	4338.38	3876.74	Astacin	PF01400.30	sp|O57460|TLL1_DANRE	Dorsal-ventral patterning tolloid-like protein 1	Danio rerio	tr|A0A6P8J5G7|A0A6P8J5G7_ACTTE	Metalloendopeptidase	Actinia tenebrosa	XP_032220868.2	zinc metalloproteinase nas-36 isoform X1	Nematostella vectensis
NV2.14359	NV2g014359000.1	0.973703	2022.41	2544.71	1936.32	4193.74	1959.01	1565.01	BCD_RFX	PF25340.1	sp|Q5RJA1|RFX6_DANRE	DNA-binding protein RFX6	Danio rerio	tr|A0A6P8J5I0|A0A6P8J5I0_ACTTE	DNA-binding protein RFX6	Actinia tenebrosa	XP_032220987.2	DNA-binding protein RFX6 isoform X1	Nematostella vectensis
NV2.1436	NV2g001436000.1	0.957649	1110.99	1375.42	12648.5	1579.34	1520.03	1021.79	IglE_N	PF22361.2				tr|A7RX44|A7RX44_NEMVE	Uncharacterized protein	Nematostella vectensis	XP_001636029.2	uncharacterized protein LOC5515909	Nematostella vectensis
NV2.14367	NV2g014367000.1	0.979496	6722.33	6638.48	2330	5112.82	5704.08	5162.06	Aerolysin	PF01117.25	sp|Q08676|AERA_AERSA	Aerolysin	Aeromonas salmonicida	tr|A7RL11|A7RL11_NEMVE	Aerolysin-like C-terminal domain-containing protein	Nematostella vectensis	EDO47856.1	predicted protein	Nematostella vectensis
NV2.1437	NV2g001437000.1	0.952248	6.54438	4.31489	1.80438	4.57559	4.82287	2.45867
NV2.1438	NV2g001438000.1	0.96197	2525.24	2033.64	7603.38	1584.3	2045.77	1960.78	IglE_N	PF22361.2				tr|A7RX44|A7RX44_NEMVE	Uncharacterized protein	Nematostella vectensis	EDO43966.1	predicted protein	Nematostella vectensis
NV2.14400	NV2g014400000.1	0.974199	1923.24	1630.49	797.191	1857.19	1068.58	1448.94	MAM	PF00629.30	sp|B3EWZ6|MLRP2_ACRMI	MAM and LDL-receptor class A domain-containing protein 2 (Fragment)	Acropora millepora	tr|A0A6P8I808|A0A6P8I808_ACTTE	MAM and LDL-receptor class A domain-containing protein 2-like	Actinia tenebrosa	XP_048580461.1	MAM and LDL-receptor class A domain-containing protein 2-like	Nematostella vectensis
NV2.14428	NV2g014428000.1	0.961796	952.88	935.368	1038.58	540.086	1054.52	1422	Glyco_hydro_56	PF01630.24	sp|Q76HN1|HYAL1_RAT	Hyaluronidase-1	Rattus norvegicus	tr|A0A6P8IDM0|A0A6P8IDM0_ACTTE	Hyaluronidase	Actinia tenebrosa	XP_001639932.3	hyaluronidase-1	Nematostella vectensis
NV2.14434	NV2g014434000.1	0.974798	11615.8	5972.55	16370.2	11220.8	12499.5	11055.6	CBM_14	PF01607.29				tr|A7RL58|A7RL58_NEMVE	Chitin-binding type-2 domain-containing protein	Nematostella vectensis	EDO47872.1	predicted protein	Nematostella vectensis
NV2.14443	NV2g014443000.1	0.973926	724.5	831.569	396.963	1155.9	761.744	683.117	Sec62	PF03839.21	sp|Q5F3A1|SEC62_CHICK	Translocation protein SEC62	Gallus gallus	tr|A7RL65|A7RL65_NEMVE	Translocation protein SEC62	Nematostella vectensis	XP_032220769.2	translocation protein SEC62 isoform X2	Nematostella vectensis
NV2.14446	NV2g014446000.1	0.980212	4785.46	6167.04	17266.9	9097.22	4598.78	6064.73						tr|A7RL67|A7RL67_NEMVE	Uncharacterized protein	Nematostella vectensis	EDO47879.1	predicted protein	Nematostella vectensis
NV2.1445	NV2g001445000.1	0.964799	902.373	1179.46	5056.93	1002.3	807.058	1547.96	MFS_1	PF07690.21	sp|Q5U419|MFSD3_MOUSE	Major facilitator superfamily domain-containing protein 3	Mus musculus	tr|A7RX38|A7RX38_NEMVE	Major facilitator superfamily domain-containing protein 3	Nematostella vectensis	XP_032241570.2	major facilitator superfamily domain-containing protein 3	Nematostella vectensis
NV2.14455	NV2g014455000.1	0.956894	252.877	305.448	337.648	333.873	316.553	421.445	Exo84_C	PF16528.11	sp|Q5U247|EXOC8_XENLA	Exocyst complex component 8	Xenopus laevis	tr|A7RL74|A7RL74_NEMVE	Exocyst complex component 8	Nematostella vectensis	XP_032220810.1	exocyst complex component 8 isoform X1	Nematostella vectensis
NV2.14462	NV2g014462000.1	0.952207	2916.76	2063.65	42219.3	5114.36	2606.22	4085.06	B-prop_COPA_B_2nd	PF04053.20	sp|O35142|COPB2_RAT	Coatomer subunit beta'	Rattus norvegicus	tr|A7RL77|A7RL77_NEMVE	Coatomer subunit beta'	Nematostella vectensis	XP_048580593.1	coatomer subunit beta' isoform X1	Nematostella vectensis
NV2.14469	NV2g014469000.1	0.963742	1461.39	1143.56	861.832	1175.4	1175.1	1030.37	Ribosomal_S17_N	PF16205.10	sp|Q3T0V4|RS11_BOVIN	Small ribosomal subunit protein uS17	Bos taurus	tr|A7RL80|A7RL80_NEMVE	Small ribosomal subunit protein uS17	Nematostella vectensis	XP_001639879.2	40S ribosomal protein S11	Nematostella vectensis
NV2.14472	NV2g014472000.1	0.967106	2830.02	2023.69	1867.39	3098.86	2331.7	3998.42	Kinesin	PF00225.29	sp|O75037|KI21B_HUMAN	Kinesin-like protein KIF21B	Homo sapiens	tr|A0A6P8IMG5|A0A6P8IMG5_ACTTE	Kinesin-like protein KIF21A	Actinia tenebrosa	XP_048580945.1	kinesin-like protein KIF21A isoform X2	Nematostella vectensis
NV2.14478	NV2g014478000.1	0.959823	475.97	1004.1	4916.73	799.423	795.236	801.203	Pkinase	PF00069.31	sp|Q56UN5|M3K19_HUMAN	Mitogen-activated protein kinase kinase kinase 19	Homo sapiens	tr|A7RL88|A7RL88_NEMVE	Mitogen-activated protein kinase kinase kinase 19 (Fragment)	Nematostella vectensis	XP_032220877.2	uncharacterized protein LOC5520022	Nematostella vectensis
NV2.1448	NV2g001448000.1	0.966236	1683.15	1119.29	751.785	1906.7	1875.12	2024.47
NV2.14499	NV2g014499000.1	0.952734	418.9	321.01	651.1	1104.98	295.077	402.017	Zip	PF02535.28	sp|A0A0G2KQY6|S39AE_DANRE	Metal cation symporter ZIP14	Danio rerio	tr|A0A6P8ICB1|A0A6P8ICB1_ACTTE	Zinc transporter ZIP14-like	Actinia tenebrosa	XP_048580526.1	metal cation symporter ZIP14-like	Nematostella vectensis
NV2.14501	NV2g014501000.1	0.998555	0.518943	0.380615	0	0.595628	0.377092	0.70351									XP_048580536.1	uncharacterized protein LOC125561157	Nematostella vectensis
NV2.14515	NV2g014515000.1	0.978759	4712.25	4993.36	2504.93	5931.91	3375.48	3749.1						tr|A7SD24|A7SD24_NEMVE	C2H2-type domain-containing protein	Nematostella vectensis	XP_032219451.1	threonine-rich protein isoform X2	Nematostella vectensis
NV2.14538	NV2g014538000.1	0.970951	4300.79	3723.75	25011	6506.68	4509.06	4266.92	EF-hand_1	PF00036.39	sp|Q95NR9|CALM_METSE	Calmodulin	Metridium senile	tr|A0A1J0D0K0|A0A1J0D0K0_HALDH	Calmodulin A	Haliotis discus	XP_013381517.1	calmodulin isoform X3	Lingula anatina
NV2.14540	NV2g014540000.1	0.973307	1641.86	1955.96	1447.3	1858.39	1810.17	1690.31	CD59	PF25152.1				tr|A7RPI9|A7RPI9_NEMVE	Uncharacterized protein	Nematostella vectensis	EDO46578.1	predicted protein	Nematostella vectensis
NV2.14546	NV2g014546000.1	0.95232	194.703	263.87	212.949	551.992	388.319	247.212	ALG3	PF05208.19	sp|Q8K2A8|ALG3_MOUSE	Dol-P-Man:Man(5)GlcNAc(2)-PP-Dol alpha-1,3-mannosyltransferase	Mus musculus	tr|A7RPJ4|A7RPJ4_NEMVE	Dol-P-Man:Man(5)GlcNAc(2)-PP-Dol alpha-1,3-mannosyltransferase (Fragment)	Nematostella vectensis	XP_032219343.1	dol-P-Man:Man(5)GlcNAc(2)-PP-Dol alpha-1,3-mannosyltransferase isoform X1	Nematostella vectensis
NV2.14559	NV2g014559000.1	0.967206	1215.37	1742.78	1137.37	3055.12	1014.55	1404.52	Beta-prop_ACSF4	PF13570.13	sp|O32210|GR_BACSU	Glyoxal reductase	Bacillus subtilis (strain 168)	tr|A0A6P8IBF8|A0A6P8IBF8_ACTTE	Uncharacterized protein LOC116298460 isoform X2	Actinia tenebrosa	XP_048580544.1	uncharacterized protein LOC5518642 isoform X4	Nematostella vectensis
NV2.1456	NV2g001456000.1	0.963481	497.659	341.286	250.874	599.941	332.109	540.188	Nuc_sug_transp	PF04142.21	sp|Q9R0M8|S35A2_MOUSE	UDP-galactose translocator	Mus musculus	tr|A7RX29|A7RX29_NEMVE	UDP-galactose translocator (Fragment)	Nematostella vectensis	XP_048586799.1	UDP-galactose translocator	Nematostella vectensis
NV2.14563	NV2g014563000.1	0.968347	941.401	1265.6	953.885	2845.74	1261.8	1763.23	Dymeclin	PF09742.14	sp|Q5ZLW3|DYM_CHICK	Dymeclin	Gallus gallus	tr|A7RPK6|A7RPK6_NEMVE	Dymeclin	Nematostella vectensis	XP_048580545.1	dymeclin	Nematostella vectensis
NV2.14566	NV2g014566000.1	0.960742	350.182	367.207	203.025	508.364	522.425	614.252	GST_N_4	PF17172.10	sp|D3ZAT9|FAXC_RAT	Failed axon connections homolog	Rattus norvegicus	tr|A7RPK9|A7RPK9_NEMVE	Failed axon connections homolog	Nematostella vectensis	EDO46590.1	predicted protein	Nematostella vectensis
NV2.14571	NV2g014571000.1	0.962151	1088.98	1335.03	367.134	465.703	804.67	999.305	WD40_RLD	PF25390.1	sp|Q8TD19|NEK9_HUMAN	Serine/threonine-protein kinase Nek9	Homo sapiens	tr|A0A913X896|A0A913X896_EXADI	non-specific serine/threonine protein kinase	Exaiptasia diaphana	XP_048580556.1	uncharacterized protein LOC5518663 isoform X2	Nematostella vectensis
NV2.14579	NV2g014579000.1	0.963388	2659.22	2946.51	23569.9	3812.19	2250.57	2209.96	GBP	PF02263.25	sp|Q91Z40|GBP7_MOUSE	Guanylate-binding protein 7	Mus musculus	tr|A7RPM0|A7RPM0_NEMVE	Guanylate-binding protein	Nematostella vectensis	XP_048581275.1	guanylate-binding protein 6 isoform X1	Nematostella vectensis
NV2.14599	NV2g014599000.1	0.995293	0.613393	0	0.451094	0	0.257259	0.177528
NV2.14619	NV2g014619000.1	0.957406	844.036	800.362	573.89	2911.8	896.335	1489.38	PI-PLC-X	PF00388.25	sp|Q9UPR0|PLCL2_HUMAN	Inactive phospholipase C-like protein 2	Homo sapiens	tr|A7RPQ0|A7RPQ0_NEMVE	Phosphoinositide phospholipase C (Fragment)	Nematostella vectensis	XP_032219310.2	inactive phospholipase C-like protein 2 isoform X2	Nematostella vectensis
NV2.14620	NV2g014620000.1	0.996826	0.228267	1.41694	0	0	0.377092	0.688859
NV2.14622	NV2g014622000.1	0.966852	1660.81	1085.07	900.13	644.898	768.546	1219.53	EF-hand_7	PF13499.12	sp|Q5THR3|EFCB6_HUMAN	EF-hand calcium-binding domain-containing protein 6	Homo sapiens	tr|A7RPQ2|A7RPQ2_NEMVE	EF-hand domain-containing protein	Nematostella vectensis	EDO46548.1	predicted protein	Nematostella vectensis
NV2.14623	NV2g014623000.1	0.961459	702.949	729.814	371.734	1073.53	970.78	1007.35	DPPIV_N	PF00930.27	sp|Q8BVG4|DPP9_MOUSE	Dipeptidyl peptidase 9	Mus musculus	tr|A7RPQ4|A7RPQ4_NEMVE	Dipeptidyl peptidase 9	Nematostella vectensis	EDO46612.1	predicted protein	Nematostella vectensis
NV2.14629	NV2g014629000.1	0.971573	2244.66	1596.02	8114.73	1511.61	1771.63	1478.76	Amidohydro_1	PF01979.26	sp|Q14117|DPYS_HUMAN	Dihydropyrimidinase	Homo sapiens	tr|A7RPQ7|A7RPQ7_NEMVE	dihydropyrimidinase	Nematostella vectensis	EDO46551.1	predicted protein	Nematostella vectensis
NV2.14645	NV2g014645000.1	0.952801	554.095	435.963	441.203	1561.24	618.011	317.623	CHGN	PF05679.22	sp|Q6L9W6|B4GN3_HUMAN	Beta-1,4-N-acetylgalactosaminyltransferase 3	Homo sapiens	tr|A0A6P8IHW5|A0A6P8IHW5_ACTTE	Hexosyltransferase	Actinia tenebrosa	XP_032219218.1	uncharacterized protein LOC5518690 isoform X1	Nematostella vectensis
NV2.14646	NV2g014646000.1	0.986359	0.161358	0	0.451094	0.214322	0	0
NV2.14654	NV2g014654000.1	0.960017	2070.06	1330.91	1373.13	3355.62	2303.66	2286.5	Fz	PF01392.28	sp|Q9IA96|SFRP2_CHICK	Secreted frizzled-related protein 2	Gallus gallus	tr|A7RPS6|A7RPS6_NEMVE	Secreted frizzled-related protein 1	Nematostella vectensis	XP_048581695.1	secreted frizzled-related protein 2 isoform X2	Nematostella vectensis
NV2.14655	NV2g014655000.1	0.952382	199.238	270.077	146.187	255.122	385.588	345.805	zf-H2C2_2	PF13465.12				tr|A0A6P8IG52|A0A6P8IG52_ACTTE	Uncharacterized protein LOC116300888	Actinia tenebrosa	XP_001638691.3	uncharacterized protein LOC5518743 isoform X1	Nematostella vectensis
NV2.14660	NV2g014660000.1	0.97185	651.133	464.313	427.637	866.43	617.8	648.957	COX7C	PF02935.21	sp|Q7YRK5|COX7C_CARSF	Cytochrome c oxidase subunit 7C, mitochondrial	Carlito syrichta=1868482 GN=COX	tr|A7RPT2|A7RPT2_NEMVE	Cytochrome c oxidase subunit 7C, mitochondrial	Nematostella vectensis	XP_001638693.1	cytochrome c oxidase subunit 7C, mitochondrial	Nematostella vectensis
NV2.14674	NV2g014674000.1	0.991814	0.161358	0.409541	0.451094	0	0	0.122887
NV2.14690	NV2g014690000.1	0.993778	0.161358	0	0	0	0	0.155579						tr|A0A6P8HS77|A0A6P8HS77_ACTTE	Condensin-2 complex subunit D3-like isoform X2	Actinia tenebrosa	XP_048580995.1	condensin-2 complex subunit D3	Nematostella vectensis
NV2.14692	NV2g014692000.1	0.954559	204.498	251.794	503.502	156.39	200.338	141.099	zf-H2C2_2	PF13465.12				tr|A0A913X7E8|A0A913X7E8_EXADI	C2H2-type domain-containing protein	Exaiptasia diaphana	XP_032219308.2	uncharacterized protein LOC5518755	Nematostella vectensis
NV2.14695	NV2g014695000.1	0.956835	602.113	1218.42	743.059	3743.34	1168.92	1979.82	Cnd1	PF12717.13	sp|Q6GN08|CND3L_XENLA	Condensin-2 complex subunit D3-L	Xenopus laevis	tr|A0A6P8HS77|A0A6P8HS77_ACTTE	Condensin-2 complex subunit D3-like isoform X2	Actinia tenebrosa	XP_048580995.1	condensin-2 complex subunit D3	Nematostella vectensis
NV2.1470	NV2g001470000.1	0.960459	900.999	374.509	2943.79	425.443	698.547	681.836	Zn_SUZ12	PF23320.1	sp|Q15075|EEA1_HUMAN	Early endosome antigen 1	Homo sapiens	tr|A0A6P8IUA8|A0A6P8IUA8_ACTTE	Early endosome antigen 1-like	Actinia tenebrosa	XP_032241615.2	early endosome antigen 1 isoform X2	Nematostella vectensis
NV2.14701	NV2g014701000.1	0.992826	0	0.380615	0	0	0	0	Lectin_C	PF00059.27				tr|A0AAD9VFK0|A0AAD9VFK0_ACRCE	Perlucin-like protein	Acropora cervicornis	XP_032219236.2	mannose-binding protein-like	Nematostella vectensis
NV2.14702	NV2g014702000.1	0.9905	0	0.275097	0	0	0	0	7tm_1	PF00001.26	sp|O42301|OPSD_BATNI	Rhodopsin (Fragment)	Batrachocottus nikolskii	tr|A0A3M6U1I2|A0A3M6U1I2_POCDA	G-protein coupled receptors family 1 profile domain-containing protein	Pocillopora damicornis	XP_048581324.1	galanin receptor 2a	Nematostella vectensis
NV2.14720	NV2g014720000.1	0.971969	0.228267	0.825291	0	0	0.493533	1.03114
NV2.14721	NV2g014721000.1	0.980541	7975.16	7243.91	17028.8	19159.3	8640.78	9880.54	LIM	PF00412.28	sp|Q9BT23|LIMD2_HUMAN	LIM domain-containing protein 2	Homo sapiens	tr|A7RF11|A7RF11_NEMVE	LIM zinc-binding domain-containing protein	Nematostella vectensis	XP_001642071.2	golgin subfamily A member 6-like protein 1 isoform X1	Nematostella vectensis
NV2.14724	NV2g014724000.1	0.978147	14369.9	16579.5	9784.79	8154.95	15959.2	10330.4						tr|A7RF02|A7RF02_NEMVE	SEA domain-containing protein	Nematostella vectensis	XP_032223300.1	uncharacterized protein LOC116604690	Nematostella vectensis
NV2.14734	NV2g014734000.1	0.956956	6314.72	4810.09	78826	3314.23	5195.35	2106.57						tr|A7RF02|A7RF02_NEMVE	SEA domain-containing protein	Nematostella vectensis	XP_048581217.1	uncharacterized protein LOC116604799	Nematostella vectensis
NV2.14739	NV2g014739000.1	0.957681	281.475	198.274	205.281	552.423	257.384	325.714	SRPRB	PF09439.16	sp|Q4FZX7|SRPRB_RAT	Signal recognition particle receptor subunit beta	Rattus norvegicus	tr|A7REZ8|A7REZ8_NEMVE	ADP-ribosylation factor-related protein 1	Nematostella vectensis	XP_001641944.2	signal recognition particle receptor subunit beta	Nematostella vectensis
NV2.14743	NV2g014743000.1	0.996127	0	0.380615	0	0	0.248299	0
NV2.14750	NV2g014750000.1	0.975415	5878.09	4520.59	14198.6	3461.14	5741.72	5074.64	PMP22_Claudin	PF00822.25	sp|Q8NHS1|CLDN2_HUMAN	Claudin domain-containing protein 2	Homo sapiens	tr|A0A6P8HEH6|A0A6P8HEH6_ACTTE	Claudin domain-containing protein 2-like isoform X1	Actinia tenebrosa	XP_032223349.2	claudin domain-containing protein 2 isoform X2	Nematostella vectensis
NV2.14751	NV2g014751000.1	0.971488	1793.69	1692.42	1465.95	1679.74	1252.74	1429.89						tr|A7REZ0|A7REZ0_NEMVE	Gustatory receptor	Nematostella vectensis	EDO49994.1	predicted protein	Nematostella vectensis
NV2.14781	NV2g014781000.1	0.972757	1685.66	1434.97	1108.5	2086.04	1198.17	1333.22	TRAM_LAG1_CLN8	PF03798.21	sp|P27544|CERS1_HUMAN	Ceramide synthase 1	Homo sapiens	tr|A7REX2|A7REX2_NEMVE	TLC domain-containing protein (Fragment)	Nematostella vectensis	XP_001641929.2	ceramide synthase 1	Nematostella vectensis
NV2.14792	NV2g014792000.1	0.972006	3136.52	2986.99	2394.97	4112.37	3203.41	3258.96	Ribosomal_L11_N	PF03946.19	sp|P23358|RL12_RAT	Large ribosomal subunit protein uL11	Rattus norvegicus	tr|A7REW3|A7REW3_NEMVE	Large ribosomal subunit protein uL11	Nematostella vectensis	XP_001642047.1	60S ribosomal protein L12	Nematostella vectensis
NV2.14796	NV2g014796000.1	0.9597	1506.29	1407.79	1234.97	6342.13	1375.52	2913.87	Pkinase	PF00069.31	sp|Q69Z38|PEAK1_MOUSE	Inactive tyrosine-protein kinase PEAK1	Mus musculus	tr|A7REV8|A7REV8_NEMVE	Protein kinase domain-containing protein	Nematostella vectensis	XP_032223435.1	uncharacterized protein LOC5522167 isoform X2	Nematostella vectensis
NV2.148	NV2g000148000.1	0.971136	3224.89	1851.44	12724.6	4003	2781.29	2533.17	Hairy_orange	PF07527.18	sp|Q6IRB2|HES1A_XENLA	Transcription factor HES-1-A	Xenopus laevis	tr|G9JWI8|G9JWI8_NEMVE	Hes2 (Fragment)	Nematostella vectensis	XP_032240780.1	transcription factor HES-1	Nematostella vectensis
NV2.14800	NV2g014800000.1	0.971364	5701.91	3940.77	36192.3	2769.97	5747.6	4401.27	Anoctamin	PF04547.17	sp|Q14AT5|ANO7_MOUSE	Anoctamin-7	Mus musculus	tr|A0A6P8IN95|A0A6P8IN95_ACTTE	Anoctamin	Actinia tenebrosa	XP_032223441.1	anoctamin-7 isoform X2	Nematostella vectensis
NV2.14808	NV2g014808000.1	0.97356	10983.8	11887.5	46799.6	18756.7	9422.22	9644.61	EGF_3	PF12947.13	sp|Q5G872|SCUB2_DANRE	Signal peptide, CUB and EGF-like domain-containing protein 2	Danio rerio	tr|A0A3P8SMJ9|A0A3P8SMJ9_AMPPE	Signal peptide, CUB and EGF-like domain-containing protein 2	Amphiprion percula	XP_032223562.2	fibrillin-1	Nematostella vectensis
NV2.14809	NV2g014809000.1	0.96294	1748.19	2559.38	3459.03	6430.77	2190.48	2151.84	EGF_3	PF12947.13	sp|Q5G872|SCUB2_DANRE	Signal peptide, CUB and EGF-like domain-containing protein 2	Danio rerio	tr|A7T1S7|A7T1S7_NEMVE	EGF-like domain-containing protein (Fragment)	Nematostella vectensis	XP_048580551.1	fibrillin-1	Nematostella vectensis
NV2.14821	NV2g014821000.1	0.959705	1035.67	1876.86	1263.65	789.722	1283.78	1027.34	Glyco_hydro_20	PF00728.28	sp|Q5RC84|HEXA_PONAB	Beta-hexosaminidase subunit alpha	Pongo abelii	tr|A7RET7|A7RET7_NEMVE	Beta-hexosaminidase	Nematostella vectensis	EDO49845.1	predicted protein	Nematostella vectensis
NV2.14826	NV2g014826000.1	0.980551	3280.27	2911.24	6428.85	3054.07	3089.73	2799.76	Ribosomal_L1	PF00687.26	sp|Q4R5P3|RL10A_MACFA	Large ribosomal subunit protein uL1	Macaca fascicularis	tr|A0A913XEK2|A0A913XEK2_EXADI	Ribosomal protein	Exaiptasia diaphana	XP_032223353.2	60S ribosomal protein L10a	Nematostella vectensis
NV2.14828	NV2g014828000.1	0.971602	1517.55	1320.56	1409.32	1065.65	1426.28	1952.48	Astacin	PF01400.30	sp|C9D7R3|VMPA3_LOXIN	Astacin-like metalloprotease toxin 3	Loxosceles intermedia	tr|A0A6P8JEU5|A0A6P8JEU5_ACTTE	Metalloendopeptidase	Actinia tenebrosa	XP_032223336.2	zinc metalloproteinase nas-33	Nematostella vectensis
NV2.14833	NV2g014833000.1	0.968981	5043.13	3249.95	9792.36	9398.84	4986.81	3275.18	PLAT	PF01477.28	sp|C8YR32|LOXH1_MOUSE	Lipoxygenase homology domain-containing protein 1	Mus musculus	tr|A0A913XSV4|A0A913XSV4_EXADI	PLAT domain-containing protein	Exaiptasia diaphana	XP_032223633.2	lipoxygenase homology domain-containing protein 1 isoform X1	Nematostella vectensis
NV2.14841	NV2g014841000.1	0.967563	2207.69	2758.4	24930.2	3639.15	2991.62	2759.36	PK	PF00224.27	sp|P14618|KPYM_HUMAN	Pyruvate kinase PKM	Homo sapiens	tr|A7RER9|A7RER9_NEMVE	Pyruvate kinase	Nematostella vectensis	EDO49963.1	predicted protein	Nematostella vectensis
NV2.14869	NV2g014869000.1	0.995099	0.161358	0.380615	0	0	0	0						tr|A0A913WPX1|A0A913WPX1_EXADI	Chromo domain-containing protein	Exaiptasia diaphana	XP_048580235.1	uncharacterized protein LOC116606615	Nematostella vectensis
NV2.14870	NV2g014870000.1	0.993047	0	0	0	0.214322	0.122617	0	SAP	PF02037.33				tr|A8DV34|A8DV34_NEMVE	Uncharacterized protein	Nematostella vectensis	XP_048575577.1	uncharacterized protein LOC116603471 isoform X2	Nematostella vectensis
NV2.14874	NV2g014874000.1	0.96146	1976.3	1821.16	782.493	5575.65	1688.11	2290.7	BAR_3_WASP_bdg	PF10456.14	sp|Q8WV41|SNX33_HUMAN	Sorting nexin-33	Homo sapiens	tr|A7REN9|A7REN9_NEMVE	Sorting nexin (Fragment)	Nematostella vectensis	XP_032223453.1	sorting nexin-9	Nematostella vectensis
NV2.14885	NV2g014885000.1	0.997131	0.161358	0	0	0	0.360095	0.369707									XP_048584281.1	uncharacterized protein LOC125563361 isoform X3	Nematostella vectensis
NV2.14888	NV2g014888000.1	0.965451	0.161358	0	0	0	0.75725	0	RVT_1	PF00078.32				tr|A0A2B4SHG0|A0A2B4SHG0_STYPI	Reverse transcriptase domain-containing protein	Stylophora pistillata	XP_032229163.2	uncharacterized protein LOC116612496	Nematostella vectensis
NV2.1491	NV2g001491000.1	0.993747	0	0	0	0	0.122617	0.178224
NV2.14911	NV2g014911000.1	0.955647	937.139	892.519	13529.3	2201.44	1037.84	1541.51	Vinculin	PF01044.25	sp|Q64727|VINC_MOUSE	Vinculin	Mus musculus	tr|A7SKI3|A7SKI3_NEMVE	Vinculin	Nematostella vectensis	XP_048580382.1	vinculin	Nematostella vectensis
NV2.14917	NV2g014917000.1	0.957072	439.547	758.448	351.247	1335.91	639.07	684.184	Forkhead	PF00250.24	sp|A2BGM5|FOXN4_DANRE	Forkhead box protein N4	Danio rerio	tr|A0A6P8HN87|A0A6P8HN87_ACTTE	Forkhead box protein N4-like isoform X1	Actinia tenebrosa	XP_001627842.2	forkhead box protein N4 isoform X1	Nematostella vectensis
NV2.14922	NV2g014922000.1	0.996975	0.84166	1.58652	4.9949	1.2386	1.37929	0.894296						tr|A7SR70|A7SR70_NEMVE	FAD-binding PCMH-type domain-containing protein	Nematostella vectensis	EDO33791.1	predicted protein	Nematostella vectensis
NV2.14928	NV2g014928000.1	0.973393	2859.66	3151.12	8800.11	1522.42	2162.28	2641.98	Ephrin	PF00812.23	sp|O73874|EFNB2_DANRE	Ephrin-B2a	Danio rerio	tr|A0A6P8I5M9|A0A6P8I5M9_ACTTE	Uncharacterized protein LOC116298402 isoform X1	Actinia tenebrosa	XP_032231592.1	ephrin-B1	Nematostella vectensis
NV2.14932	NV2g014932000.1	0.95755	1.64845	0.275097	0	0.327719	0.650277	0.45669									XP_048584281.1	uncharacterized protein LOC125563361 isoform X3	Nematostella vectensis
NV2.14934	NV2g014934000.1	0.968798	349.136	421.104	998.679	408.256	368.4	349.203						tr|A7SSK1|A7SSK1_NEMVE	Transposase	Nematostella vectensis	XP_048579676.1	uncharacterized protein LOC125556760 isoform X2	Nematostella vectensis
NV2.14939	NV2g014939000.1	0.970999	3623.12	2172.19	6602.91	3385.27	3442.39	2062.69	Glyco_hydro_18	PF00704.34	sp|Q8R242|DIAC_MOUSE	Di-N-acetylchitobiase	Mus musculus	tr|A7SKK4|A7SKK4_NEMVE	GH18 domain-containing protein	Nematostella vectensis	EDO35785.1	predicted protein	Nematostella vectensis
NV2.14941	NV2g014941000.1	0.962016	5428.59	1858.1	896.939	1426.69	1841.04	2551.43	BIR	PF00653.27	sp|Q9QUK4|BIR1B_MOUSE	Baculoviral IAP repeat-containing protein 1b	Mus musculus	tr|A7SKK5|A7SKK5_NEMVE	Uncharacterized protein	Nematostella vectensis	EDO35786.1	predicted protein	Nematostella vectensis
NV2.14958	NV2g014958000.1	0.968096	5023.52	5939.11	2553.04	3137.08	5326.63	4058.8	SRCR	PF00530.23	sp|Q60997|DMBT1_MOUSE	Scavenger receptor cysteine-rich domain-containing protein DMBT1	Mus musculus	tr|A0A6P8IQ64|A0A6P8IQ64_ACTTE	Uncharacterized protein LOC116303758 isoform X2	Actinia tenebrosa	XP_048581769.1	uncharacterized protein LOC5514231	Nematostella vectensis
NV2.14977	NV2g014977000.1	0.963916	1126.81	920.194	3111.65	2442.05	1047.73	1565.95	SAM_1	PF00536.37	sp|Q674X7|KAZRN_HUMAN	Kazrin	Homo sapiens	tr|A0A6P8IDF7|A0A6P8IDF7_ACTTE	Kazrin-like isoform X1	Actinia tenebrosa	XP_032239740.1	kazrin isoform X2	Nematostella vectensis
NV2.1498	NV2g001498000.1	0.998382	0.161358	0.655712	0	0.595628	0.891477	0.812442	zf-C3HC4	PF00097.31	sp|Q5BN31|TRIM5_SAIBB	Tripartite motif-containing protein 5	Saimiri boliviensis boliviensis	tr|A7S6I7|A7S6I7_NEMVE	Uncharacterized protein	Nematostella vectensis	XP_032237662.1	TNF receptor-associated factor 4	Nematostella vectensis
NV2.1500	NV2g001500000.1	0.99377	0.228267	0.550194	0	0	0.121827	0
NV2.15005	NV2g015005000.1	0.964367	8638.21	10322.5	7853.21	9123.09	7595.9	7644.31	PDZ	PF00595.29	sp|Q28619|NHRF1_RABIT	Na(+)/H(+) exchange regulatory cofactor NHE-RF1	Oryctolagus cuniculus	tr|A0A6P8IG82|A0A6P8IG82_ACTTE	Na(+)/H(+) exchange regulatory cofactor NHE-RF1-like	Actinia tenebrosa	XP_032239657.1	Na(+)/H(+) exchange regulatory cofactor NHE-RF1	Nematostella vectensis
NV2.15011	NV2g015011000.1	0.950703	587.465	377.711	775.592	432.192	698.717	356.151	Astacin	PF01400.30	sp|Q19269|NAS14_CAEEL	Zinc metalloproteinase nas-14	Caenorhabditis elegans	tr|A0AAU9W8Z2|A0AAU9W8Z2_9CNID	Metalloendopeptidase (Fragment)	Pocillopora meandrina	XP_048581060.1	low choriolytic enzyme	Nematostella vectensis
NV2.15013	NV2g015013000.1	0.997178	0.290676	0.380615	0	0	0	0.333803
NV2.15016	NV2g015016000.1	0.96789	20299.7	21783.3	159157	21567.7	23522.7	14148.2	D8C_UMOD	PF23283.1	sp|P25291|GP2_CANLF	Pancreatic secretory granule membrane major glycoprotein GP2	Canis lupus familiaris	tr|A7S1S9|A7S1S9_NEMVE	Uromodulin	Nematostella vectensis	XP_048581063.1	uncharacterized protein LOC5514282 isoform X2	Nematostella vectensis
NV2.15018	NV2g015018000.1	0.954437	4861.07	2472.75	689.788	8352.91	3751.7	3189.41	Trypsin	PF00089.32	sp|B8V7S0|CPP1_ACRMI	CUB and peptidase domain-containing protein 1 (Fragment)	Acropora millepora	tr|A0A6P8HHH5|A0A6P8HHH5_ACTTE	MAM and LDL-receptor class A domain-containing protein 2-like	Actinia tenebrosa	XP_001634484.3	meprin A subunit beta	Nematostella vectensis
NV2.15040	NV2g015040000.1	0.965135	850.885	757.409	594.354	984.579	625.248	509.525
NV2.15041	NV2g015041000.1	0.97605	1779.27	1277.68	3809.34	1388.92	1506.69	1327.49	RRM_1	PF00076.28	sp|Q28IQ9|CIRBP_XENTR	Cold-inducible RNA-binding protein	Xenopus tropicalis	tr|A7T8T6|A7T8T6_NEMVE	RRM domain-containing protein	Nematostella vectensis	EDO27598.1	predicted protein	Nematostella vectensis
NV2.15043	NV2g015043000.1	0.97182	1164.75	1444.24	4579.61	1202.82	1190.27	1051.22	RRM_1	PF00076.28	sp|Q05966|GRP10_BRANA	Glycine-rich RNA-binding protein 10	Brassica napus	tr|A7SMB0|A7SMB0_NEMVE	Serine/arginine-rich splicing factor 2	Nematostella vectensis	XP_001627254.1	glycine-rich RNA-binding protein 8	Nematostella vectensis
NV2.15055	NV2g015055000.1	0.987315	0	0	0	0	0.141608	0	RRM_1	PF00076.28	sp|Q43472|GRP_HORVU	Glycine-rich RNA-binding protein blt801	Hordeum vulgare	tr|A7SMA3|A7SMA3_NEMVE	RRM domain-containing protein	Nematostella vectensis	EDO35150.1	predicted protein	Nematostella vectensis
NV2.15062	NV2g015062000.1	0.989805	0	0	0.451094	0	0.115651	0.245774						tr|A7SMB7|A7SMB7_NEMVE	Uncharacterized protein	Nematostella vectensis
NV2.15067	NV2g015067000.1	0.993153	0	0.655712	0	0	0.115651	0
NV2.15086	NV2g015086000.1	0.967628	1057.71	1222.7	1547.59	891.94	934.134	1129.87	S-AdoMet_synt_C	PF02773.21	sp|P31153|METK2_HUMAN	S-adenosylmethionine synthase isoform type-2	Homo sapiens	tr|A7SEP6|A7SEP6_NEMVE	S-adenosylmethionine synthase	Nematostella vectensis	XP_001629888.2	S-adenosylmethionine synthase	Nematostella vectensis
NV2.15087	NV2g015087000.1	0.966941	3943.39	4260.82	27321.3	3549.06	3596.76	4329.85	S-AdoMet_synt_C	PF02773.21	sp|P31153|METK2_HUMAN	S-adenosylmethionine synthase isoform type-2	Homo sapiens	tr|A7SEP5|A7SEP5_NEMVE	S-adenosylmethionine synthase	Nematostella vectensis	EDO37850.1	predicted protein	Nematostella vectensis
NV2.15098	NV2g015098000.1	0.976017	1.22679	0.819083	0.451094	0	0	1.52851
NV2.15118	NV2g015118000.1	0.969001	2148.08	3185.21	1827.64	2463.4	2348.94	2331.11	LRR_6	PF13516.12	sp|Q96CN5|LRC45_HUMAN	Leucine-rich repeat-containing protein 45	Homo sapiens	tr|A7SEM7|A7SEM7_NEMVE	Uncharacterized protein (Fragment)	Nematostella vectensis	XP_032234175.1	leucine-rich repeat-containing protein 74B	Nematostella vectensis
NV2.15119	NV2g015119000.1	0.991371	0.228267	0	0	0	0	0
NV2.15133	NV2g015133000.1	0.95975	1681.26	1675.03	1857.22	1221.38	1328.14	1986.01	Rap_GAP	PF02145.21	sp|A2ALS5|RPGP1_MOUSE	Rap1 GTPase-activating protein 1	Mus musculus	tr|A0A6P8ILM0|A0A6P8ILM0_ACTTE	Rap1 GTPase-activating protein 1-like	Actinia tenebrosa	XP_048581031.1	rap1 GTPase-activating protein 1 isoform X1	Nematostella vectensis
NV2.15134	NV2g015134000.1	0.998068	0.161358	0	0	0.923347	0.376303	0.670121
NV2.15142	NV2g015142000.1	0.965979	1009.87	796.733	350.96	532.18	700.813	757.809	CG-1	PF03859.21	sp|Q9Y6Y1|CMTA1_HUMAN	Calmodulin-binding transcription activator 1	Homo sapiens	tr|A0A6P8ISV8|A0A6P8ISV8_ACTTE	Calmodulin-binding transcription activator 2-like isoform X1	Actinia tenebrosa	XP_032228450.1	calmodulin-binding transcription activator 2 isoform X1	Nematostella vectensis
NV2.15144	NV2g015144000.1	0.962208	259.303	212.09	178.314	251.081	227.052	226.215	DnaJ-like_C11_C	PF11875.14	sp|Q5U458|DJC11_MOUSE	DnaJ homolog subfamily C member 11	Mus musculus	tr|A7ST81|A7ST81_NEMVE	DnaJ homolog subfamily C member 11	Nematostella vectensis	EDO33084.1	predicted protein	Nematostella vectensis
NV2.15177	NV2g015177000.1	0.961927	1730.12	2107.26	13428	940.527	1574.25	1401.53	TNFR_c6	PF00020.24				tr|A7SFI7|A7SFI7_NEMVE	Uncharacterized protein	Nematostella vectensis	XP_032233730.2	tumor necrosis factor receptor superfamily member 16 isoform X1	Nematostella vectensis
NV2.15179	NV2g015179000.1	0.997339	0.290676	0	0	0.595628	0	0.177528
NV2.15181	NV2g015181000.1	0.987647	0	0	0	0.214322	0	0						tr|A0AAD9QFW8|A0AAD9QFW8_ACRCE	Uncharacterized protein	Acropora cervicornis	XP_048586026.1	uncharacterized protein LOC116613577	Nematostella vectensis
NV2.15187	NV2g015187000.1	0.99467	0	0	0	0	0.122617	0.278466	Pkinase	PF00069.31	sp|Q9GRC0|MOS_PATPE	Serine/threonine-protein kinase mos	OS_PATPE Serine/threonine-protein kinase mos Patiria pectinifera	tr|A7SFJ5|A7SFJ5_NEMVE	non-specific serine/threonine protein kinase	Nematostella vectensis	EDO37475.1	predicted protein	Nematostella vectensis
NV2.15188	NV2g015188000.1	0.994019	0	0	0	0	0.501703	0						tr|A7SFJ6|A7SFJ6_NEMVE	K Homology domain-containing protein	Nematostella vectensis	XP_032233771.2	vigilin-like	Nematostella vectensis
NV2.15191	NV2g015191000.1	0.995358	0	0.655712	0	0	0.245234	0	Ank_2	PF12796.13				tr|A0A6P8H9H0|A0A6P8H9H0_ACTTE	non-specific serine/threonine protein kinase	Actinia tenebrosa	XP_001629537.3	uncharacterized protein LOC5508995	Nematostella vectensis
NV2.15193	NV2g015193000.1	0.977785	15004.8	17694.7	140778	20304.4	18287.3	19897.3	KH_1	PF00013.35	sp|Q00341|VIGLN_HUMAN	Vigilin	Homo sapiens	tr|A7SFJ6|A7SFJ6_NEMVE	K Homology domain-containing protein	Nematostella vectensis	XP_032233771.2	vigilin-like	Nematostella vectensis
NV2.15194	NV2g015194000.1	0.959368	768.456	1019.22	4514.88	928.075	814.065	763.143						tr|A7SFJ7|A7SFJ7_NEMVE	Uncharacterized protein	Nematostella vectensis	EDO37477.1	predicted protein	Nematostella vectensis
NV2.15196	NV2g015196000.1	0.996536	0	0.409541	0	0	0.366272	0
NV2.1520	NV2g001520000.1	0.983981	0.228267	0	0	0	0.636212	0.191482	DDE_Tnp_IS1595	PF12762.13				tr|A0AAD9R4T6|A0AAD9R4T6_ACRCE	ISXO2-like transposase domain-containing protein	Acropora cervicornis	XP_044167799.1	uncharacterized protein LOC122951810	Acropora millepora
NV2.15219	NV2g015219000.1	0.955868	2210.56	1229.46	1155.87	1289.08	1314.85	2276.46	Peptidase_M13_N	PF05649.18	sp|P0DPD6|ECE2_HUMAN	Endothelin-converting enzyme 2	Homo sapiens	tr|A7SFL4|A7SFL4_NEMVE	Uncharacterized protein (Fragment)	Nematostella vectensis	XP_048581138.1	endothelin-converting enzyme homolog isoform X2	Nematostella vectensis
NV2.15226	NV2g015226000.1	0.976806	2485.05	1576.44	4772.46	1825.3	1851.81	2015.99	Ribosomal_S24e	PF01282.25	sp|Q962Q6|RS24_SPOFR	Small ribosomal subunit protein eS24	Spodoptera frugiperda	tr|A7SFM1|A7SFM1_NEMVE	40S ribosomal protein S24	Nematostella vectensis	XP_001629584.1	40S ribosomal protein S24	Nematostella vectensis
NV2.15230	NV2g015230000.1	0.961564	1046.5	433.119	666.848	454.713	755.103	864.246	VIT_2	PF13757.12	sp|A9Z1V5|VW5B1_MOUSE	von Willebrand factor A domain-containing protein 5B1	Mus musculus	tr|A0A6P8IKL1|A0A6P8IKL1_ACTTE	von Willebrand factor A domain-containing protein 5B1-like isoform X1	Actinia tenebrosa	XP_032233740.2	von Willebrand factor A domain-containing protein 5B1 isoform X2	Nematostella vectensis
NV2.15239	NV2g015239000.1	0.961588	560.307	1699.34	654.251	1314.98	1003.21	1363.88	Kinesin	PF00225.29	sp|Q99PW8|KIF17_MOUSE	Kinesin-like protein KIF17	Mus musculus	tr|A0A6P8HML7|A0A6P8HML7_ACTTE	Kinesin-like protein	Actinia tenebrosa	XP_001629592.2	kinesin-like protein KIF17 isoform X2	Nematostella vectensis
NV2.15245	NV2g015245000.1	0.954025	492.838	470.326	4101.43	689.117	504.041	647.985
NV2.15247	NV2g015247000.1	0.995985	0.290676	0.409541	0	0	0	0	AAA	PF00004.35	sp|Q63569|PRS6A_RAT	26S proteasome regulatory subunit 6A	Rattus norvegicus	tr|A7SFP4|A7SFP4_NEMVE	AAA+ ATPase domain-containing protein	Nematostella vectensis	XP_001629565.1	26S proteasome regulatory subunit 6A-B isoform X1	Nematostella vectensis
NV2.1525	NV2g001525000.1	0.968939	0.550983	1.79756	0	0.542041	0.648699	0.859088
NV2.15250	NV2g015250000.1	0.950808	287.048	207.657	258.928	485.218	443.122	493.676	Cupin_8	PF13621.12	sp|Q9CXT6|KDM8_MOUSE	Bifunctional peptidase and arginyl-hydroxylase JMJD5	Mus musculus	tr|A7SFI3|A7SFI3_NEMVE	JmjC domain-containing protein	Nematostella vectensis	XP_001629567.2	uncharacterized protein LOC5509001	Nematostella vectensis
NV2.15251	NV2g015251000.1	0.969949	1618.42	1365.1	1156.7	2673.29	2268.23	2686.47	7tm_1	PF00001.26	sp|P25962|ADRB3_MOUSE	Beta-3 adrenergic receptor	Mus musculus	tr|A7SFI1|A7SFI1_NEMVE	G-protein coupled receptors family 1 profile domain-containing protein	Nematostella vectensis	XP_048581478.1	histamine H2 receptor isoform X2	Nematostella vectensis
NV2.15276	NV2g015276000.1	0.979288	2076.99	1437.54	1111.63	1625.37	2064.42	2137.27						tr|A7SQI9|A7SQI9_NEMVE	Uncharacterized protein	Nematostella vectensis	XP_032229606.2	uncharacterized protein LOC5505284 isoform X1	Nematostella vectensis
NV2.15289	NV2g015289000.1	0.968091	977.248	1233.8	628.374	637.565	865.912	945.669	fn3	PF00041.27	sp|Q9JM58|CRLF1_MOUSE	Cytokine receptor-like factor 1	Mus musculus	tr|A7STL4|A7STL4_NEMVE	Fibronectin type-III domain-containing protein	Nematostella vectensis	XP_048580885.1	uncharacterized protein LOC5504145 isoform X2	Nematostella vectensis
NV2.15291	NV2g015291000.1	0.994363	0	0	0.451094	0	0.265296	0.533976						tr|A0AAD9Q6M8|A0AAD9Q6M8_ACRCE	Uncharacterized protein	Acropora cervicornis	XP_044177773.1	uncharacterized protein LOC114949579	Acropora millepora
NV2.15293	NV2g015293000.1	0.983739	1.19475	0.380615	0	0	0.274256	0.694123
NV2.15302	NV2g015302000.1	0.974223	1401.92	2187.74	946.052	2189.86	1397.32	1713.74			sp|Q9HCE0|EPG5_HUMAN	Ectopic P granules protein 5 homolog	Homo sapiens	tr|A0A913X6B0|A0A913X6B0_EXADI	Ectopic P granules protein 5 homolog	Exaiptasia diaphana	XP_048581758.1	ectopic P granules protein 5 homolog isoform X1	Nematostella vectensis
NV2.15303	NV2g015303000.1	0.95354	776.125	962.446	9166.96	2354.7	773.871	998.13	Arm	PF00514.29	sp|P25054|APC_HUMAN	Adenomatous polyposis coli protein	Homo sapiens	tr|A0A0X8DEA1|A0A0X8DEA1_NEMVE	APC	Nematostella vectensis	XP_032226429.2	uncharacterized protein LOC116609777 isoform X2	Nematostella vectensis
NV2.15312	NV2g015312000.1	0.989768	0.228267	0	0	0.86976	0.141608	0
NV2.15322	NV2g015322000.1	0.970936	0.290676	0.550194	0	0	0	0
NV2.15324	NV2g015324000.1	0.997783	0.452035	0.819083	0	0	0.122617	0.333107						tr|A0A9X0D6K2|A0A9X0D6K2_9CNID	Uncharacterized protein=Desmophyllum pertusum OX=174260 GN=OS	Desmophyllum pertusum	KAJ7386759.1	hypothetical protein OS493_006784	Desmophyllum pertusum
NV2.15327	NV2g015327000.1	0.956016	686.099	295.187	5408	1122.12	764.793	827.968	2OG-FeII_Oxy_3	PF13640.12				tr|A0A6P8I5Z4|A0A6P8I5Z4_ACTTE	Uncharacterized protein LOC116296526	Actinia tenebrosa	XP_032228281.1	uncharacterized protein LOC116611810 isoform X2	Nematostella vectensis
NV2.15328	NV2g015328000.1	0.999027	3.14287	1.99606	0.451094	1.89403	2.21733	2.30418						tr|A0AAU9VSH4|A0AAU9VSH4_9CNID	K Homology domain-containing protein	Pocillopora meandrina	XP_032233771.2	vigilin-like	Nematostella vectensis
NV2.15329	NV2g015329000.1	0.984794	0	0	0	0	0	0.122887	Pkinase	PF00069.31	sp|Q9GRC0|MOS_PATPE	Serine/threonine-protein kinase mos	OS_PATPE Serine/threonine-protein kinase mos Patiria pectinifera	tr|A7SFJ5|A7SFJ5_NEMVE	non-specific serine/threonine protein kinase	Nematostella vectensis	EDO37475.1	predicted protein	Nematostella vectensis
NV2.15339	NV2g015339000.1	0.958771	773.123	1714.88	1209.65	1041.21	1134.65	1449.14						tr|A7SV78|A7SV78_NEMVE	Uncharacterized protein	Nematostella vectensis	XP_001624501.1	uncharacterized protein LOC5503415	Nematostella vectensis
NV2.15342	NV2g015342000.1	0.997574	0.456533	0.684638	0	0	0.122617	0.245774						tr|A7S6H9|A7S6H9_NEMVE	Uncharacterized protein	Nematostella vectensis	XP_048582535.1	uncharacterized protein LOC116611679	Nematostella vectensis
NV2.15343	NV2g015343000.1	0.995377	0	0.380615	0	0	0	0.178224						tr|A7S850|A7S850_NEMVE	Uncharacterized protein	Nematostella vectensis	XP_048582534.1	uncharacterized protein LOC125561875	Nematostella vectensis
NV2.15350	NV2g015350000.1	0.964061	4791.39	3728.43	32271.1	6450.03	4530.62	4039.1	Na_Ca_ex	PF01699.29	sp|Q5QNI2|NCL1_ORYSJ	Sodium/calcium exchanger NCL1	Oryza sativa subsp. japonica	tr|A7SMH8|A7SMH8_NEMVE	Sodium/calcium exchanger membrane region domain-containing protein	Nematostella vectensis	XP_048583164.1	sodium/calcium exchanger NCL1 isoform X1	Nematostella vectensis
NV2.15351	NV2g015351000.1	0.955961	916.259	1093.69	3451.32	393.459	919.905	1460.46	ArfGap	PF01412.23	sp|Q91VZ6|SMAP1_MOUSE	Stromal membrane-associated protein 1	Mus musculus	tr|A0A913XIM1|A0A913XIM1_EXADI	Arf-GAP domain-containing protein	Exaiptasia diaphana	XP_032228468.2	stromal membrane-associated protein 1 isoform X2	Nematostella vectensis
NV2.15374	NV2g015374000.1	0.998225	0.452035	1.06525	0	0.595628	0.231302	0.479335						tr|A7T462|A7T462_NEMVE	Reverse transcriptase (Fragment)	Nematostella vectensis	XP_060080646.1	uncharacterized protein LOC132560005	Ylistrum balloti
NV2.15386	NV2g015386000.1	0.965492	1.39714	3.92807	0.451094	1.78689	2.04295	1.73985			sp|Q9EQ10|PARI_RAT	PCNA-interacting partner	Rattus norvegicus	tr|A7SWA2|A7SWA2_NEMVE	PCNA-interacting partner	Nematostella vectensis	XP_001624117.1	PCNA-interacting partner isoform X1	Nematostella vectensis
NV2.15393	NV2g015393000.1	0.973354	1072.13	1132.36	667.201	1848.67	977.606	1016.93	UQ_con	PF00179.31	sp|Q28FC1|UBE2W_XENTR	Ubiquitin-conjugating enzyme E2 W	Xenopus tropicalis	tr|A7SW95|A7SW95_NEMVE	N-terminal E2 ubiquitin-conjugating enzyme	Nematostella vectensis	XP_001624113.1	ubiquitin-conjugating enzyme E2 W	Nematostella vectensis
NV2.15418	NV2g015418000.1	0.958339	1769.49	2065.89	489.437	2567.09	1691.78	2166.48	Tropomyosin	PF00261.25	sp|Q9U5M4|TPM2_PODCA	Tropomyosin-2	Podocoryna carnea	tr|A7S9G3|A7S9G3_NEMVE	Tropomyosin	Nematostella vectensis	EDO39668.1	predicted protein	Nematostella vectensis
NV2.15440	NV2g015440000.1	0.952123	451.614	654.095	236.021	1630.13	447.743	545.928	RRM_1	PF00076.28	sp|Q5RBR8|IF4H_PONAB	Eukaryotic translation initiation factor 4H	Pongo abelii	tr|A7S9E2|A7S9E2_NEMVE	Eukaryotic translation initiation factor 4H (Fragment)	Nematostella vectensis	XP_048582280.1	eukaryotic translation initiation factor 4H isoform X2	Nematostella vectensis
NV2.15441	NV2g015441000.1	0.952256	326.09	396.712	303.022	472.861	316.17	417.587	HTH_33	PF13592.12				tr|A0A913X4U9|A0A913X4U9_EXADI	Paired domain-containing protein	Exaiptasia diaphana	XP_048581384.1	uncharacterized protein LOC125556694	Nematostella vectensis
NV2.15444	NV2g015444000.1	0.95134	1451.75	730.69	19811.7	476.432	2190.38	1959.91	Lipoxygenase	PF00305.24	sp|P09917|LOX5_HUMAN	Polyunsaturated fatty acid 5-lipoxygenase	Homo sapiens=9606 GN=ALOX	tr|A0A6P8I827|A0A6P8I827_ACTTE	Arachidonate 5-lipoxygenase-like	Actinia tenebrosa	XP_032236516.2	polyunsaturated fatty acid 5-lipoxygenase	Nematostella vectensis
NV2.15450	NV2g015450000.1	0.96291	1501.84	2009.33	845.063	1688.87	2832.42	3115.51	ZapB	PF06005.17				tr|A0A6P8HLX6|A0A6P8HLX6_ACTTE	Centromere-associated protein E-like isoform X1	Actinia tenebrosa	XP_032236525.2	golgin subfamily B member 1 isoform X1	Nematostella vectensis
NV2.15451	NV2g015451000.1	0.968679	5453.95	4880.19	1728.12	6246.53	4848.93	5479.3						tr|A7S9D2|A7S9D2_NEMVE	Myosin tail domain-containing protein (Fragment)	Nematostella vectensis	XP_032236525.2	golgin subfamily B member 1 isoform X1	Nematostella vectensis
NV2.15456	NV2g015456000.1	0.988045	0	0	0	0	0	0.155579									XP_048582908.1	RIMS-binding protein 2 isoform X4	Nematostella vectensis
NV2.1547	NV2g001547000.1	0.966005	863.984	1618.36	1016.23	1234.69	1254.13	1266.84	Mon2_C	PF16206.10	sp|Q80TL7|MON2_MOUSE	Protein MON2 homolog	Mus musculus	tr|A7SXQ8|A7SXQ8_NEMVE	Protein MON2 homolog	Nematostella vectensis	XP_032226570.2	protein MON2 homolog isoform X1	Nematostella vectensis
NV2.15471	NV2g015471000.1	0.99717	0.322717	0	0.451094	0.756363	0.714014	0.155579	LicD	PF04991.19	sp|Q9ZCN4|Y689_RICPR	Uncharacterized protein RP689	Rickettsia prowazekii (strain Madrid E)	tr|A7T696|A7T696_NEMVE	LicD/FKTN/FKRP nucleotidyltransferase domain-containing protein	Nematostella vectensis	XP_048581974.1	uncharacterized protein RP689	Nematostella vectensis
NV2.15484	NV2g015484000.1	0.956729	0	0.819083	0	0	0.659519	0.245774	Ras	PF00071.28	sp|Q5ZIT5|RAB10_CHICK	Ras-related protein Rab-10	Gallus gallus	tr|A7SFQ5|A7SFQ5_NEMVE	Uncharacterized protein	Nematostella vectensis	XP_048582322.1	ras-related protein Rab-13	Nematostella vectensis
NV2.15498	NV2g015498000.1	0.992914	0.161358	0	0	0	0.115651	0						tr|A0A7J5ZHE9|A0A7J5ZHE9_DISMA	Uncharacterized protein	Dissostichus mawsoni
NV2.15499	NV2g015499000.1	0.994551	0	0	0	0.327719	0.115651	0	UDPGT	PF00201.24	sp|P36514|UD2C1_RABIT	UDP-glucuronosyltransferase 2C1 (Fragment)	Oryctolagus cuniculus	tr|A7SFQ4|A7SFQ4_NEMVE	Glucuronosyltransferase (Fragment)	Nematostella vectensis	XP_032233701.2	UDP-glucuronosyltransferase 1-2	Nematostella vectensis
NV2.15510	NV2g015510000.1	0.952579	1157.76	1339.63	15360.2	785.311	933.668	1191.41	ArfGap	PF01412.23	sp|Q8N6T3|ARFG1_HUMAN	ADP-ribosylation factor GTPase-activating protein 1	Homo sapiens	tr|A0A6P8H6J0|A0A6P8H6J0_ACTTE	ADP-ribosylation factor GTPase-activating protein 1-like isoform X1	Actinia tenebrosa	XP_048582318.1	ADP-ribosylation factor GTPase-activating protein 1 isoform X1	Nematostella vectensis
NV2.15518	NV2g015518000.1	0.966438	265.343	378.917	195.775	324.761	277.733	270.789	Ndufs5	PF10200.14	sp|Q9LZI6|NDS5B_ARATH	NADH dehydrogenase [ubiquinone] iron-sulfur protein 5-B	Arabidopsis thaliana	tr|A7S2C3|A7S2C3_NEMVE	NADH dehydrogenase [ubiquinone] iron-sulfur protein 5	Nematostella vectensis	EDO42088.1	predicted protein	Nematostella vectensis
NV2.15521	NV2g015521000.1	0.993804	0.228267	1.06525	0	0	0.122617	1.01397
NV2.15539	NV2g015539000.1	0.997191	0.228267	0.550194	0.451094	0.595628	0.353919	0.155579
NV2.15541	NV2g015541000.1	0.981282	29235.7	31396.3	78781.5	42674.7	24812.1	29208.2	PDZ	PF00595.29	sp|O00560|SDCB1_HUMAN	Syntenin-1	Homo sapiens	tr|A7S2D9|A7S2D9_NEMVE	PDZ domain-containing protein	Nematostella vectensis	XP_048582360.1	syntenin-1	Nematostella vectensis
NV2.15563	NV2g015563000.1	0.980645	14913.4	13851.3	78956.6	23075.6	12907.7	17212.9	Orn_Arg_deC_N	PF02784.22	sp|P09057|DCOR_RAT	Ornithine decarboxylase	Rattus norvegicus	tr|A7RWL7|A7RWL7_NEMVE	ornithine decarboxylase	Nematostella vectensis	XP_001636251.2	antizyme inhibitor 2	Nematostella vectensis
NV2.15577	NV2g015577000.1	0.950278	671.379	1691.02	4223.3	877.923	479.082	731.491	MATH_2	PF22486.2	sp|Q6PCX9|TRI37_MOUSE	E3 ubiquitin-protein ligase TRIM37	Mus musculus	tr|A0A6P8HA75|A0A6P8HA75_ACTTE	E3 ubiquitin-protein ligase TRIM37-like isoform X1	Actinia tenebrosa	XP_048582259.1	E3 ubiquitin-protein ligase TRIM37 isoform X1	Nematostella vectensis
NV2.15582	NV2g015582000.1	0.968651	2393.29	1971.47	17385.3	1527.84	2093.06	3074.54	zf-MYND	PF01753.24	sp|Q9Y483|MTF2_HUMAN	Metal-response element-binding transcription factor 2	Homo sapiens	tr|A7RWJ8|A7RWJ8_NEMVE	MYND-type domain-containing protein	Nematostella vectensis	XP_032241788.2	uncharacterized protein LOC5516107 isoform X1	Nematostella vectensis
NV2.15587	NV2g015587000.1	0.972825	950.787	777.189	419.132	917.756	708.747	596.576	LRR_6	PF13516.12	sp|C3VPR6|NLRC5_MOUSE	Protein NLRC5	Mus musculus	tr|A7SY65|A7SY65_NEMVE	NACHT domain-containing protein	Nematostella vectensis	XP_048582593.1	LOW QUALITY PROTEIN: protein NLRC3	Nematostella vectensis
NV2.15594	NV2g015594000.1	0.952079	1.48992	1.36928	3.64162	1.78689	0.740253	0.178224	PAN_1	PF00024.32				tr|A0A6P8HWB5|A0A6P8HWB5_ACTTE	Uncharacterized protein LOC116293567	Actinia tenebrosa	XP_032241815.2	uncharacterized protein LOC116620224	Nematostella vectensis
NV2.15597	NV2g015597000.1	0.974663	0.322717	0	0	0	0.766718	0.488686
NV2.156	NV2g000156000.1	0.960287	461.129	717.816	286.092	1066.79	635.336	777.087						tr|A7RYY1|A7RYY1_NEMVE	Uncharacterized protein	Nematostella vectensis	EDO43267.1	predicted protein	Nematostella vectensis
NV2.15606	NV2g015606000.1	0.964588	1587.2	737.456	837.395	1983.66	894.933	1559.08	KH-I_KHDC4-BBP	PF22675.2	sp|Q5VWX1|KHDR2_HUMAN	KH domain-containing, RNA-binding, signal transduction-associated protein 2	Homo sapiens	tr|A0A6P8HJ11|A0A6P8HJ11_ACTTE	KH domain-containing, RNA-binding, signal transduction-associated protein 2-like isoform X1	Actinia tenebrosa	XP_048582463.1	KH domain-containing, RNA-binding, signal transduction-associated protein 2 isoform X1	Nematostella vectensis
NV2.15608	NV2g015608000.1	0.984794	0	0	0	0	0	0.122887
NV2.15609	NV2g015609000.1	0.960743	428.565	438.34	167.84	304.623	308.51	287.496	PALP	PF00291.31	sp|Q0VCW4|SDHL_BOVIN	L-serine dehydratase/L-threonine deaminase	Bos taurus	tr|A7RWI2|A7RWI2_NEMVE	L-serine ammonia-lyase	Nematostella vectensis	XP_048582425.1	L-serine dehydratase/L-threonine deaminase isoform X2	Nematostella vectensis
NV2.15628	NV2g015628000.1	0.966201	1478.48	1921.45	9121.81	2418.47	1598.03	1564.25									XP_032234882.1	uncharacterized protein LOC116616875	Nematostella vectensis
NV2.15633	NV2g015633000.1	0.950379	2732	3963.58	35444	3430.07	3086.58	2505.74
NV2.15650	NV2g015650000.1	0.997193	0.290676	1.31142	0	0.214322	0.346953	0.525285
NV2.15673	NV2g015673000.1	0.961126	1269.92	2375.86	2941.15	3742.6	1440.74	824.617			sp|C0HK71|IAA1_HETMG	Alpha-amylase inhibitor magnificamide	Heteractis magnifica	tr|A0AAU9XGV8|A0AAU9XGV8_9CNID	P-type domain-containing protein	Pocillopora meandrina	WIW78777.1	magnificamide	Heteractis magnifica
NV2.15683	NV2g015683000.1	0.986307	0.161358	1.74989	0.451094	1.2386	0.115651	0.382965	ALK_LTK_GRD	PF12810.13	sp|P08923|LTK_MOUSE	Leukocyte tyrosine kinase receptor	Mus musculus	tr|A7SK97|A7SK97_NEMVE	receptor protein-tyrosine kinase (Fragment)	Nematostella vectensis	XP_001627919.3	leukocyte tyrosine kinase receptor	Nematostella vectensis
NV2.15684	NV2g015684000.1	0.976544	3540.58	2803.47	12899.8	3372.26	2837.72	2591.97	Ribosomal_L7Ae	PF01248.31	sp|Q76I81|RS12_BOVIN	Small ribosomal subunit protein eS12	Bos taurus	tr|A7SK96|A7SK96_NEMVE	40S ribosomal protein S12	Nematostella vectensis	XP_001627930.1	40S ribosomal protein S12	Nematostella vectensis
NV2.15702	NV2g015702000.1	0.995993	0.456533	1.06525	0.451094	0	0.141608	0.347061
NV2.15733	NV2g015733000.1	0.98919	0.389625	0.409541	0.451094	1.19126	0.531515	0.510635
NV2.15741	NV2g015741000.1	0.957368	1175.87	1030.76	1903.61	739.602	909.65	1777.97	SH2_2	PF14633.12	sp|Q7KZ85|SPT6H_HUMAN	Transcription elongation factor SPT6	Homo sapiens	tr|A7SRR7|A7SRR7_NEMVE	Transcription elongation factor spt6	Nematostella vectensis	XP_032229039.1	transcription elongation factor SPT6	Nematostella vectensis
NV2.15745	NV2g015745000.1	0.951803	664.126	909.655	345.538	298.151	770.756	849.299	UQ_con	PF00179.31	sp|Q5R5I4|UB2L3_PONAB	Ubiquitin-conjugating enzyme E2 L3	Pongo abelii	tr|A7SRR4|A7SRR4_NEMVE	E2 ubiquitin-conjugating enzyme	Nematostella vectensis	XP_001625699.2	ubiquitin-conjugating enzyme E2 L3	Nematostella vectensis
NV2.15773	NV2g015773000.1	0.993886	0.228267	1.31142	0	0	1.50817	1.17894						tr|A0AAD9R0T7|A0AAD9R0T7_ACRCE	Regulatory protein zeste	Acropora cervicornis	KAK2570651.1	hypothetical protein P5673_004337	Acropora cervicornis
NV2.15776	NV2g015776000.1	0.981758	3293.83	3195.91	1634.65	4533.13	2910.18	2749.25	SNF2-rel_dom	PF00176.29	sp|Q9NDJ2|DOM_DROME	Helicase domino	Drosophila melanogaster	tr|A0A6P8HQJ0|A0A6P8HQJ0_ACTTE	Helicase domino-like isoform X4	Actinia tenebrosa	XP_032236066.2	helicase SRCAP	Nematostella vectensis
NV2.15797	NV2g015797000.1	0.997071	0	0	0	0.595628	0.115651	0.178224
NV2.15805	NV2g015805000.1	0.974612	1578.11	1337.91	2298.88	1866.89	1803.28	1575.52	Beta-prop_THOC3	PF25174.1	sp|Q9ULV4|COR1C_HUMAN	Coronin-1C	Homo sapiens	tr|A7SAI2|A7SAI2_NEMVE	Coronin (Fragment)	Nematostella vectensis	XP_001631344.2	coronin-1C	Nematostella vectensis
NV2.15812	NV2g015812000.1	0.96979	692	779.813	1521.13	432.399	707.769	798.544	MBT	PF02820.24	sp|Q96JM7|LMBL3_HUMAN	Lethal(3)malignant brain tumor-like protein 3	Homo sapiens	tr|A0A913XM69|A0A913XM69_EXADI	SAM domain-containing protein	Exaiptasia diaphana	XP_032236032.2	lethal(3)malignant brain tumor-like protein 1	Nematostella vectensis
NV2.15813	NV2g015813000.1	0.958618	736.856	719.422	344.964	431.251	713.02	1176.12	MBT	PF02820.24	sp|Q96JM7|LMBL3_HUMAN	Lethal(3)malignant brain tumor-like protein 3	Homo sapiens	tr|A0A913WYT4|A0A913WYT4_EXADI	SAM domain-containing protein	Exaiptasia diaphana	XP_032236029.1	lethal(3)malignant brain tumor-like protein 3	Nematostella vectensis
NV2.15816	NV2g015816000.1	0.967146	1164.62	965.409	2313.55	617.941	855.338	893.376	HEAT_GCN1_C_2	PF25801.1	sp|E9PVA8|GCN1_MOUSE	Stalled ribosome sensor GCN1	Mus musculus	tr|A7SAH1|A7SAH1_NEMVE	TOG domain-containing protein	Nematostella vectensis	XP_001631371.3	eIF-2-alpha kinase activator GCN1	Nematostella vectensis
NV2.15818	NV2g015818000.1	0.984911	5000.65	4262.99	3096.8	4821.64	4266.84	4541.49	Laminin_G_2	PF02210.31	sp|Q60675|LAMA2_MOUSE	Laminin subunit alpha-2	Mus musculus	tr|A0A6P8HLW7|A0A6P8HLW7_ACTTE	Laminin-like protein epi-1	Actinia tenebrosa	XP_048581866.1	laminin subunit alpha-like isoform X2	Nematostella vectensis
NV2.15822	NV2g015822000.1	0.962617	1805.65	1937.53	1639.54	3829.98	2520.77	3307.08	LsmAD	PF06741.18	sp|Q7TQH0|ATX2L_MOUSE	Ataxin-2-like protein	Mus musculus	tr|A7SAG3|A7SAG3_NEMVE	LsmAD domain-containing protein	Nematostella vectensis	XP_032236021.2	ataxin-2-like protein isoform X4	Nematostella vectensis
NV2.15836	NV2g015836000.1	0.98223	0.161358	0	0.902188	0.595628	0	0.45669	UNC-93	PF05978.22	sp|Q6DDL7|UN93A_XENLA	Protein unc-93 homolog A	Xenopus laevis	tr|A7SAF1|A7SAF1_NEMVE	Protein unc-93 homolog A	Nematostella vectensis	XP_001631329.2	protein unc-93 homolog A	Nematostella vectensis
NV2.15857	NV2g015857000.1	0.971429	1956.68	2599.18	2195.96	4335.86	2375.61	1976.53	Pkinase	PF00069.31	sp|Q501Q9|MK15_XENLA	Mitogen-activated protein kinase 15	Xenopus laevis	tr|A0A6P8HMI2|A0A6P8HMI2_ACTTE	Mitogen-activated protein kinase	Actinia tenebrosa	XP_048582518.1	extracellular signal-regulated kinase 2	Nematostella vectensis
NV2.15865	NV2g015865000.1	0.962689	365.725	292.5	277.005	311.935	376.336	496.705	Collagen	PF01391.23	sp|P18503|CAS4_EPHMU	Short-chain collagen C4 (Fragment)	Ephydatia muelleri	tr|A7SA36|A7SA36_NEMVE	Short-chain collagen C4 (Fragment)	Nematostella vectensis	XP_001631485.3	short-chain collagen C4 isoform X1	Nematostella vectensis
NV2.15869	NV2g015869000.1	0.959615	411.143	654.193	266.647	470.269	429.214	494.074	7tm_1	PF00001.26				tr|A7SA37|A7SA37_NEMVE	G-protein coupled receptors family 1 profile domain-containing protein	Nematostella vectensis	EDO39423.1	predicted protein	Nematostella vectensis
NV2.15870	NV2g015870000.1	0.979028	6370.05	3328.14	12682	8060.53	5290.78	5683.04	An_peroxidase	PF03098.20	sp|Q3UQ28|PXDN_MOUSE	Peroxidasin homolog	Mus musculus	tr|V9GVF2|V9GVF2_NEMVE	Cell adhesion molecule-related/down-regulated by oncogenes (Fragment)	Nematostella vectensis	XP_048582220.1	peroxidasin	Nematostella vectensis
NV2.15875	NV2g015875000.1	0.9549	1337.58	708.025	258.477	1555.46	872.404	1026.48	LPMO_10	PF03067.21				tr|A7SA41|A7SA41_NEMVE	Chitin-binding type-4 domain-containing protein	Nematostella vectensis	XP_001631457.1	uncharacterized protein LOC5511034	Nematostella vectensis
NV2.15878	NV2g015878000.1	0.950733	458.561	898.805	1529.45	2088.99	1005.82	808.303	CYRIA-B_Rac1-bd	PF07159.17	sp|Q921M7|CYRIB_MOUSE	CYFIP-related Rac1 interactor B	Mus musculus	tr|A7SA43|A7SA43_NEMVE	CYRIA/CYRIB Rac1 binding domain-containing protein	Nematostella vectensis	XP_032236159.1	CYFIP-related Rac1 interactor B	Nematostella vectensis
NV2.1588	NV2g001588000.1	0.953493	918.8	727.712	337.066	781.094	1151.19	1217.37	Aquarius_N_1st	PF16399.11	sp|O60306|AQR_HUMAN	RNA helicase aquarius	Homo sapiens	tr|A7SMW5|A7SMW5_NEMVE	RNA helicase aquarius	Nematostella vectensis	XP_048584821.1	RNA helicase aquarius	Nematostella vectensis
NV2.15881	NV2g015881000.1	0.976728	3294.34	2066.88	3764.52	3435.09	3090.4	2415.24	PDGF	PF00341.22				tr|A7SA44|A7SA44_NEMVE	Platelet-derived growth factor (PDGF) family profile domain-containing protein	Nematostella vectensis	XP_032236212.1	uncharacterized protein LOC5511048	Nematostella vectensis
NV2.15882	NV2g015882000.1	0.989278	35366.7	28686.3	31699.2	39628.7	33856.6	28942.7						tr|A7SA45|A7SA45_NEMVE	Uncharacterized protein	Nematostella vectensis	XP_001631491.1	balbiani ring protein 3	Nematostella vectensis
NV2.15883	NV2g015883000.1	0.972401	4035.51	7528.92	29077.7	2489.37	5362.53	5229.86	PAE	PF03283.19	sp|Q9SR22|PAE5_ARATH	Pectin acetylesterase 5	Arabidopsis thaliana	tr|A7SA46|A7SA46_NEMVE	Pectin acetylesterase (Fragment)	Nematostella vectensis	XP_001631492.2	pectin acetylesterase 5	Nematostella vectensis
NV2.15884	NV2g015884000.1	0.970193	3215.86	2747.81	21597.9	1848.67	2774.37	3307.07	eIF3h_C	PF19445.4	sp|A7SA47|EIF3H_NEMVE	Eukaryotic translation initiation factor 3 subunit H	Nematostella vectensis	tr|A0A913Y9W4|A0A913Y9W4_EXADI	Eukaryotic translation initiation factor 3 subunit H	Exaiptasia diaphana	XP_001631493.1	eukaryotic translation initiation factor 3 subunit H	Nematostella vectensis
NV2.15885	NV2g015885000.1	0.98053	6646.62	5373.31	21075.2	6652.3	5709.15	5818.32	PK_Tyr_Ser-Thr	PF07714.23	sp|Q9V9J3|SRC42_DROME	Tyrosine-protein kinase Src42A	Drosophila melanogaster	tr|A0A6P8HW67|A0A6P8HW67_ACTTE	Tyrosine-protein kinase	Actinia tenebrosa	XP_048582893.1	tyrosine-protein kinase SRK2-like	Nematostella vectensis
NV2.15887	NV2g015887000.1	0.968273	758.192	1022.94	419.042	553.544	827.811	871.328	PK_Tyr_Ser-Thr	PF07714.23	sp|P17713|STK_HYDVU	Tyrosine-protein kinase STK	Hydra vulgaris	tr|A0A6P8HPA2|A0A6P8HPA2_ACTTE	Tyrosine-protein kinase	Actinia tenebrosa	XP_032236190.2	tyrosine-protein kinase SRK2	Nematostella vectensis
NV2.15918	NV2g015918000.1	0.980467	1.87955	1.36928	3.64162	0.595628	1.02226	0.52424
NV2.1592	NV2g001592000.1	0.954458	703.597	315.679	267.63	200.842	439.286	391.23	SMC_hinge	PF06470.18	sp|O95347|SMC2_HUMAN	Structural maintenance of chromosomes protein 2	Homo sapiens	tr|A0A6C0WVI1|A0A6C0WVI1_ACTEQ	Structural maintenance of chromosomes protein	Actinia equina	XP_032230593.2	structural maintenance of chromosomes protein 2	Nematostella vectensis
NV2.15936	NV2g015936000.1	0.964757	711.7	1436.04	4747.42	1185.28	933.51	987.418	RRM_1	PF00076.28	sp|Q15020|SART3_HUMAN	Spliceosome associated factor 3, U4/U6 recycling protein	Homo sapiens	tr|A7SFY3|A7SFY3_NEMVE	RRM domain-containing protein (Fragment)	Nematostella vectensis	XP_048582482.1	squamous cell carcinoma antigen recognized by T-cells 3	Nematostella vectensis
NV2.15940	NV2g015940000.1	0.964649	1097.46	997.553	392.78	959.623	895.304	655.47	zf-C3HC4	PF00097.31	sp|Q5RFK9|RN185_PONAB	E3 ubiquitin-protein ligase RNF185	Pongo abelii	tr|A7SFY7|A7SFY7_NEMVE	RING-type E3 ubiquitin transferase	Nematostella vectensis	XP_001629407.1	E3 ubiquitin-protein ligase RNF185	Nematostella vectensis
NV2.15950	NV2g015950000.1	0.96634	1370.22	999.773	581.042	629.61	785.929	1084.1	RGS	PF00615.24	sp|P49795|RGS19_HUMAN	Regulator of G-protein signaling 19	Homo sapiens	tr|A0A6P8I5N9|A0A6P8I5N9_ACTTE	Regulator of G-protein signaling 20-like isoform X3	Actinia tenebrosa	XP_032233594.2	regulator of G-protein signaling 19 isoform X1	Nematostella vectensis
NV2.15957	NV2g015957000.1	0.957283	2587.83	1129.73	693.012	2344.33	1430.5	612.362	TMEM132_C	PF15706.10				tr|A7SG01|A7SG01_NEMVE	Transmembrane protein TMEM132 C-terminal domain-containing protein	Nematostella vectensis	XP_032233558.2	uncharacterized protein LOC5508852	Nematostella vectensis
NV2.15962	NV2g015962000.1	0.960701	1391.59	1305.12	414.654	1942.1	1281.16	1249.93	Ras	PF00071.28	sp|P52301|RAN_XENLA	GTP-binding nuclear protein Ran	Xenopus laevis	tr|A7SG05|A7SG05_NEMVE	GTP-binding nuclear protein	Nematostella vectensis	XP_001629438.1	GTP-binding nuclear protein Ran	Nematostella vectensis
NV2.15963	NV2g015963000.1	0.950736	1199.03	788.115	859.982	2565.68	820.648	609.719	Syntaxin	PF00804.31	sp|Q16932|STX_APLCA	Syntaxin	Aplysia californica	tr|A7SG06|A7SG06_NEMVE	t-SNARE coiled-coil homology domain-containing protein	Nematostella vectensis	EDO37354.1	predicted protein	Nematostella vectensis
NV2.1597	NV2g001597000.1	0.960841	1021.88	1653.11	653.546	1190.21	781.993	868.624	Nipped-B_C	PF12830.13	sp|F1QBY1|NIPLB_DANRE	Nipped-B-like protein B	Danio rerio	tr|A0A6P8IAI7|A0A6P8IAI7_ACTTE	Nipped-B protein	Actinia tenebrosa	XP_032230599.2	nipped-B-like protein B isoform X2	Nematostella vectensis
NV2.15977	NV2g015977000.1	0.964149	685.669	507.81	3278.88	1126.09	733.666	830.191
NV2.15979	NV2g015979000.1	0.969063	1362.17	1007.52	473.263	973.344	940.099	973.853	Zip	PF02535.28	sp|A0A0G2KQY6|S39AE_DANRE	Metal cation symporter ZIP14	Danio rerio	tr|A7SG17|A7SG17_NEMVE	Uncharacterized protein (Fragment)	Nematostella vectensis	XP_032233567.2	metal cation symporter ZIP14 isoform X1	Nematostella vectensis
NV2.15981	NV2g015981000.1	0.964557	688.079	452.88	491.504	1706.81	782.881	1122.15	Hydrolase	PF00702.32	sp|Q99502|EYA1_HUMAN	Protein phosphatase EYA1	Homo sapiens	tr|A0A1T4JGY9|A0A1T4JGY9_NEMVE	Eyes absent homolog (Fragment)	Nematostella vectensis	XP_032233587.1	eyes absent homolog 1 isoform X2	Nematostella vectensis
NV2.15984	NV2g015984000.1	0.959026	1603.59	694.578	503.552	2519.22	943.336	1163.08	COX5B	PF01215.24	sp|P19536|COX5B_MOUSE	Cytochrome c oxidase subunit 5B, mitochondrial	Mus musculus	tr|A7SG22|A7SG22_NEMVE	Cytochrome c oxidase subunit 5B, mitochondrial (Fragment)	Nematostella vectensis	XP_001629446.2	cytochrome c oxidase subunit 5B, mitochondrial	Nematostella vectensis
NV2.15996	NV2g015996000.1	0.971056	4043.71	3275.81	21784.8	6465.3	3286.05	3217.42	Dynein_light	PF01221.23	sp|O02414|DYL1_HELCR	Dynein light chain LC6, flagellar outer arm	Heliocidaris crassispina	tr|A0A6P8H226|A0A6P8H226_ACTTE	Dynein light chain	Actinia tenebrosa	XP_031550444.1	dynein light chain LC6, flagellar outer arm	Actinia tenebrosa
NV2.160	NV2g000160000.1	0.957009	2879.43	1210.67	616.645	2619.51	765.827	858.377
NV2.1600	NV2g001600000.1	0.98422	7744.31	9371.97	6421.93	7417.85	6752.35	8275.72	Pkinase	PF00069.31	sp|Q05655|KPCD_HUMAN	Protein kinase C delta type	Homo sapiens	tr|A0A6P8IIC2|A0A6P8IIC2_ACTTE	Protein kinase C	Actinia tenebrosa	XP_032230601.1	protein kinase C delta type	Nematostella vectensis
NV2.16004	NV2g016004000.1	0.9813	2724.65	2252.67	6771.33	2594.17	2887.71	2953.63	COX6C	PF02937.20	sp|Q7YRK0|COX6C_PLEDO	Cytochrome c oxidase subunit 6C	Plecturocebus donacophilus=230833 GN=COX	tr|A0A3M6UJ55|A0A3M6UJ55_POCDA	Uncharacterized protein (Fragment)	Pocillopora damicornis	KAK3730808.1	hypothetical protein QZH41_001165	Actinostola sp. cb2023
NV2.16006	NV2g016006000.1	0.982929	12795	10408.4	12187.9	23889.5	11983.5	10325.1						tr|A7RVH8|A7RVH8_NEMVE	ShKT domain-containing protein	Nematostella vectensis	XP_001636704.1	uncharacterized protein LOC5516589	Nematostella vectensis
NV2.16024	NV2g016024000.1	0.954071	1128.52	1704.14	6665.29	3765.8	1387.92	1147.87						tr|A7RVG3|A7RVG3_NEMVE	Uncharacterized protein	Nematostella vectensis	XP_032242303.2	uncharacterized protein LOC5516579	Nematostella vectensis
NV2.16035	NV2g016035000.1	0.961399	1302.83	1121.83	1098.86	1270.77	1473.62	2781.65	Astacin	PF01400.30	sp|P55112|NAS4_CAEEL	Zinc metalloproteinase nas-4	Caenorhabditis elegans	tr|A0A6P8HAS9|A0A6P8HAS9_ACTTE	Metalloendopeptidase	Actinia tenebrosa	XP_048582545.1	uncharacterized protein LOC5516638 isoform X1	Nematostella vectensis
NV2.16038	NV2g016038000.1	0.957886	0.290676	0.380615	4.54381	0	0.254476	0.347061
NV2.16042	NV2g016042000.1	0.996292	0.484075	0.380615	0.451094	0.327719	0.263436	0	Exo_endo_phos	PF03372.29				tr|A0A6S7HBZ4|A0A6S7HBZ4_PARCT	Endonuclease/exonuclease/phosphatase domain-containing protein	Paramuricea clavata	XP_044163104.1	uncharacterized protein LOC122947672 isoform X1	Acropora millepora
NV2.16046	NV2g016046000.1	0.997167	0	0.380615	0	0	0.491954	0.155579
NV2.16059	NV2g016059000.1	0.992846	0	0	0.451094	0	0.248299	0.314369	Amidohydro_3	PF07969.17	sp|A0A1I9LN01|LAF3_ARATH	Protein LONG AFTER FAR-RED 3	Arabidopsis thaliana	tr|A7RVE1|A7RVE1_NEMVE	Amidohydrolase 3 domain-containing protein	Nematostella vectensis	EDO44559.1	predicted protein	Nematostella vectensis
NV2.16061	NV2g016061000.1	0.995551	0.161358	0.655712	0	0	0	0.178224	Amidohydro_3	PF07969.17	sp|A0A1I9LN01|LAF3_ARATH	Protein LONG AFTER FAR-RED 3	Arabidopsis thaliana	tr|A7RVE0|A7RVE0_NEMVE	Amidohydrolase 3 domain-containing protein	Nematostella vectensis	XP_001636621.1	putative amidohydrolase YtcJ	Nematostella vectensis
NV2.16063	NV2g016063000.1	0.955019	765.833	641.389	346.99	1733.72	435.978	427.242
NV2.16073	NV2g016073000.1	0.997623	0.518943	1.03633	0	0	0.493533	0.177528						tr|A7RVD1|A7RVD1_NEMVE	Uncharacterized protein	Nematostella vectensis	EDO44552.1	predicted protein	Nematostella vectensis
NV2.16086	NV2g016086000.1	0.970957	6866.53	5922.66	55493.5	11823.5	6049.19	6716.1	Clathrin	PF00637.26	sp|Q00610|CLH1_HUMAN	Clathrin heavy chain 1	Homo sapiens	tr|A7RVC0|A7RVC0_NEMVE	Clathrin heavy chain	Nematostella vectensis	XP_001636681.2	clathrin heavy chain 1	Nematostella vectensis
NV2.16092	NV2g016092000.1	0.964617	1489.73	659.987	391.615	1349.27	853.463	910.685	WD40	PF00400.38	sp|Q9Y4P3|TBL2_HUMAN	Transducin beta-like protein 2	Homo sapiens	tr|A7RVB3|A7RVB3_NEMVE	Transducin beta-like protein 2	Nematostella vectensis	XP_032242347.2	transducin beta-like protein 2 isoform X2	Nematostella vectensis
NV2.16095	NV2g016095000.1	0.973007	1881.92	1290.14	1410.37	1206.87	1087.63	1062.68	Sterol-sensing	PF12349.14	sp|Q96F81|DISP1_HUMAN	Protein dispatched homolog 1	Homo sapiens	tr|A7RVB1|A7RVB1_NEMVE	SSD domain-containing protein (Fragment)	Nematostella vectensis	XP_032242288.1	protein dispatched homolog 1	Nematostella vectensis
NV2.161	NV2g000161000.1	0.957144	886.229	678.664	371.645	345.746	680.557	930.419	fn3	PF00041.27	sp|Q8WZ42|TITIN_HUMAN	Titin	Homo sapiens	tr|A7RYY4|A7RYY4_NEMVE	Fibronectin type-III domain-containing protein	Nematostella vectensis	XP_048585397.1	uncharacterized protein LOC116611762	Nematostella vectensis
NV2.16112	NV2g016112000.1	0.968216	750.078	1254.6	689.92	1432.03	925.422	859.568	Ank_2	PF12796.13	sp|Q86YT6|MIB1_HUMAN	E3 ubiquitin-protein ligase MIB1	Homo sapiens	tr|A0A6P8HU61|A0A6P8HU61_ACTTE	RING-type E3 ubiquitin transferase	Actinia tenebrosa	XP_048582357.1	E3 ubiquitin-protein ligase MIB1-like	Nematostella vectensis
NV2.16121	NV2g016121000.1	0.988017	303300	328383	1.39821e+06	445633	288139	323363	HSP70	PF00012.26	sp|P0DMV8|HS71A_HUMAN	Heat shock 70 kDa protein 1A	Homo sapiens	tr|A7RV88|A7RV88_NEMVE	Heat shock protein 70	Nematostella vectensis	XP_001636593.2	heat shock cognate 71 kDa protein	Nematostella vectensis
NV2.16122	NV2g016122000.1	0.951235	121.875	103.549	66.8276	124.124	92.45	73.8983	Peptidase_A17	PF05380.18	sp|Q09575|YRD6_CAEEL	Uncharacterized protein K02A2.6	Caenorhabditis elegans	tr|A0AAD9QNI6|A0AAD9QNI6_ACRCE	Integrase catalytic domain-containing protein	Acropora cervicornis	XP_048580427.1	uncharacterized protein LOC116614572	Nematostella vectensis
NV2.16123	NV2g016123000.1	0.963533	1505.37	1159.01	654.071	2502.89	1361.25	1288.61	Kelch_1	PF01344.31	sp|Q1ECZ2|KEP1A_DANRE	Kelch-like ECH-associated protein 1A	Danio rerio	tr|A7RV87|A7RV87_NEMVE	BTB domain-containing protein	Nematostella vectensis	EDO44600.1	predicted protein	Nematostella vectensis
NV2.16129	NV2g016129000.1	0.950284	565.818	674.086	501.198	523.944	528.426	506.495						tr|A0A6P8J654|A0A6P8J654_ACTTE	Glutamic acid-rich protein-like	Actinia tenebrosa	XP_048582157.1	selenoprotein M-like	Nematostella vectensis
NV2.1613	NV2g001613000.1	0.969965	1696.06	1875.13	1565.04	2349.71	1457.28	1634.65	EH	PF12763.14	sp|Q9UBC2|EP15R_HUMAN	Epidermal growth factor receptor substrate 15-like 1	Homo sapiens	tr|A0A6P8J4M2|A0A6P8J4M2_ACTTE	Epidermal growth factor receptor substrate 15-like 1 isoform X1	Actinia tenebrosa	XP_048582341.1	epidermal growth factor receptor substrate 15-like 1 isoform X1	Nematostella vectensis
NV2.16136	NV2g016136000.1	0.950085	2630.37	2224.46	13636.9	3799.32	2896.25	2326.04	Pkinase	PF00069.31	sp|P00518|PHKG1_RABIT	Phosphorylase b kinase gamma catalytic chain, skeletal muscle/heart isoform	Oryctolagus cuniculus	tr|A7RV77|A7RV77_NEMVE	phosphorylase kinase (Fragment)	Nematostella vectensis	XP_032242270.1	phosphorylase b kinase gamma catalytic chain, skeletal muscle/heart isoform isoform X1	Nematostella vectensis
NV2.16148	NV2g016148000.1	0.958585	1338.7	1916.4	1086.4	1370.44	1519.02	975.157	Syntaxin_2	PF14523.12	sp|Q5RBW6|STX12_PONAB	Syntaxin-12	Pongo abelii	tr|A0A6P8HSN2|A0A6P8HSN2_ACTTE	Syntaxin-7	Actinia tenebrosa	XP_048582600.1	syntaxin-12	Nematostella vectensis
NV2.16154	NV2g016154000.1	0.95464	752.289	644.47	697.457	1939.97	1002.04	895.384						tr|A7SMJ6|A7SMJ6_NEMVE	Uncharacterized protein	Nematostella vectensis	EDO35069.1	predicted protein	Nematostella vectensis
NV2.16160	NV2g016160000.1	0.994518	0.161358	0.275097	0.902188	0	0.526871	0.756408
NV2.16162	NV2g016162000.1	0.995587	0	0	0	0	0.141608	0.355752
NV2.16166	NV2g016166000.1	0.95642	479.757	839.34	1312.1	684.512	604.67	946.06	Hobbit	PF10344.16	sp|Q5SYL3|BLTP2_MOUSE	Bridge-like lipid transfer protein family member 2	Mus musculus	tr|A0A6P8IWY6|A0A6P8IWY6_ACTTE	Protein KIAA0100-like	Actinia tenebrosa	XP_048582153.1	protein KIAA0100	Nematostella vectensis
NV2.16176	NV2g016176000.1	0.968403	639.601	915.778	564.417	873.495	710.818	973.847	AA_permease_2	PF13520.12	sp|Q8BLQ7|CTR4_MOUSE	Cationic amino acid transporter 4	Mus musculus	tr|A7S2Z0|A7S2Z0_NEMVE	Cationic amino acid transporter C-terminal domain-containing protein	Nematostella vectensis	XP_032239118.1	cationic amino acid transporter 4	Nematostella vectensis
NV2.16178	NV2g016178000.1	0.953487	1325.81	2199.56	2783.01	4607.5	1398.55	1618.82	Surp	PF01805.25	sp|Q3USH5|SFSWA_MOUSE	Splicing factor, suppressor of white-apricot homolog	Mus musculus	tr|A0A913XIV4|A0A913XIV4_EXADI	SURP motif domain-containing protein	Exaiptasia diaphana	XP_032239150.2	splicing factor, suppressor of white-apricot homolog	Nematostella vectensis
NV2.16194	NV2g016194000.1	0.954571	458.64	241.945	350.697	195.108	408.812	355.761	DAO	PF01266.30	sp|A0A499UB99|OXDA_TALEM	D-amino-acid oxidase	Talaromyces emersonii	tr|A7S302|A7S302_NEMVE	FAD dependent oxidoreductase domain-containing protein	Nematostella vectensis	EDO41915.1	predicted protein	Nematostella vectensis
NV2.16197	NV2g016197000.1	0.967515	1252.55	721.124	553.337	1341.77	1039.07	1205.2	AA_permease	PF00324.27	sp|Q0VGW6|S12A9_XENLA	Solute carrier family 12 member 9	Xenopus laevis	tr|A0A6P8J483|A0A6P8J483_ACTTE	Solute carrier family 12 member 9	Actinia tenebrosa	XP_048581847.1	solute carrier family 12 member 9 isoform X1	Nematostella vectensis
NV2.16198	NV2g016198000.1	0.957749	526.941	416.717	371.899	386.473	279.864	468.587	APH	PF01636.29	sp|Q6JQN1|ACD10_HUMAN	Acyl-CoA dehydrogenase family member 10	Homo sapiens	tr|A7S305|A7S305_NEMVE	Acyl-CoA dehydrogenase family member 10	Nematostella vectensis	XP_048581846.1	acyl-CoA dehydrogenase family member 10 isoform X3	Nematostella vectensis
NV2.16205	NV2g016205000.1	0.951795	1143.84	537.582	1231.81	1383.3	508.536	1239.12						tr|A7S309|A7S309_NEMVE	Uncharacterized protein	Nematostella vectensis	XP_001633937.2	papilin	Nematostella vectensis
NV2.16217	NV2g016217000.1	0.961475	963.238	581.524	342.93	921.381	835.37	1156.26	DAO	PF01266.30	sp|A3KCL7|OXDD_PIG	D-aspartate oxidase	Sus scrofa	tr|A7S323|A7S323_NEMVE	FAD dependent oxidoreductase domain-containing protein	Nematostella vectensis	XP_001633947.1	D-aspartate oxidase	Nematostella vectensis
NV2.16223	NV2g016223000.1	0.957202	247.257	288.781	126.306	439.986	339.982	226.367	ERp29_N	PF07912.19	sp|P81623|ERP29_BOVIN	Endoplasmic reticulum resident protein 29	Bos taurus	tr|A0AAD9R6P6|A0AAD9R6P6_ACRCE	Endoplasmic reticulum resident protein 29	Acropora cervicornis	XP_032239133.2	endoplasmic reticulum resident protein 29	Nematostella vectensis
NV2.16230	NV2g016230000.1	0.955666	1137.95	1626.36	676.453	580.518	678.595	864.348	p450	PF00067.27	sp|Q02318|CP27A_HUMAN	Sterol 26-hydroxylase, mitochondrial	Homo sapiens	tr|A7S334|A7S334_NEMVE	Cholesterol side-chain cleavage enzyme, mitochondrial	Nematostella vectensis	EDO41923.1	predicted protein	Nematostella vectensis
NV2.16232	NV2g016232000.1	0.97254	1993.24	2152.63	9114.54	3230.75	2223.39	2297.61	PROCN	PF08083.16	sp|Q6P2Q9|PRP8_HUMAN	Pre-mRNA-processing-splicing factor 8	Homo sapiens	tr|A7S335|A7S335_NEMVE	MPN domain-containing protein	Nematostella vectensis	XP_001633987.2	pre-mRNA-processing-splicing factor 8	Nematostella vectensis
NV2.16244	NV2g016244000.1	0.99759	0.161358	1.06525	0	0	0.360095	0.478639	Aerolysin	PF01117.25				tr|A7S1J2|A7S1J2_NEMVE	Aerolysin-like C-terminal domain-containing protein	Nematostella vectensis	XP_032239144.2	uncharacterized protein LOC5513729	Nematostella vectensis
NV2.16245	NV2g016245000.1	0.996704	0.581353	1.34035	0.451094	0	0.237478	0.689555	Aerolysin	PF01117.25				tr|A7S345|A7S345_NEMVE	Aerolysin-like C-terminal domain-containing protein	Nematostella vectensis	EDO41900.1	predicted protein	Nematostella vectensis
NV2.16250	NV2g016250000.1	0.994164	0.161358	0	0	0	0	0.178224	Sec7	PF01369.25	sp|G3X9K3|BIG1_MOUSE	Brefeldin A-inhibited guanine nucleotide-exchange protein 1	Mus musculus	tr|A7S350|A7S350_NEMVE	SEC7 domain-containing protein	Nematostella vectensis	EDO41902.1	predicted protein	Nematostella vectensis
NV2.16254	NV2g016254000.1	0.971513	2116.72	2143.93	1324.35	1933.88	1812.08	2463.71	Sec7	PF01369.25	sp|O46382|BIG1_BOVIN	Brefeldin A-inhibited guanine nucleotide-exchange protein 1	Bos taurus	tr|A7S350|A7S350_NEMVE	SEC7 domain-containing protein	Nematostella vectensis	XP_048583058.1	brefeldin A-inhibited guanine nucleotide-exchange protein 1 isoform X1	Nematostella vectensis
NV2.1626	NV2g001626000.1	0.96997	2879.49	2220.25	16672.7	2726.09	1791.33	2500.49	UQ_con	PF00179.31	sp|Q32LN1|UBE2H_BOVIN	Ubiquitin-conjugating enzyme E2 H	Bos taurus	tr|A7RIN2|A7RIN2_NEMVE	Ubiquitin-conjugating enzyme E2 H	Nematostella vectensis	XP_001640810.1	ubiquitin-conjugating enzyme E2 H	Nematostella vectensis
NV2.16269	NV2g016269000.1	0.997634	0.322717	0.275097	0	0	0.857482	1.02518
NV2.16270	NV2g016270000.1	0.976675	8913.4	6468.48	42757	9204.98	10326.6	8978.36	EGF_CA	PF07645.21	sp|B3EWY9|MLP_ACRMI	Mucin-like protein (Fragment)	Acropora millepora	tr|A0A913Y8P7|A0A913Y8P7_EXADI	Uncharacterized protein	Exaiptasia diaphana	XP_048581948.1	fibrillin-1 isoform X20	Nematostella vectensis
NV2.16279	NV2g016279000.1	0.95552	536.596	421.217	3324.75	404.463	625.755	454.744	Beta-prop_WDR3_1st	PF25173.1	sp|O48847|LUH_ARATH	Transcriptional corepressor LEUNIG_HOMOLOG	Arabidopsis thaliana	tr|A0A6P8HT83|A0A6P8HT83_ACTTE	Uncharacterized protein LOC116292637	Actinia tenebrosa	XP_001641977.2	katanin p80 WD40 repeat-containing subunit B1	Nematostella vectensis
NV2.16284	NV2g016284000.1	0.952044	1034.34	318.301	6380.62	603.661	866.423	613.317	BRCT_2	PF16589.12	sp|Q767L8|MDC1_PIG	Mediator of DNA damage checkpoint protein 1	Sus scrofa	tr|A7RF95|A7RF95_NEMVE	BRCT domain-containing protein (Fragment)	Nematostella vectensis	XP_032223573.1	mediator of DNA damage checkpoint protein 1 isoform X1	Nematostella vectensis
NV2.16311	NV2g016311000.1	0.954659	1508.71	1211.05	17716.9	914.392	1868.56	1770.72	EB1	PF03271.22	sp|Q66HR2|MARE1_RAT	Microtubule-associated protein RP/EB family member 1	Rattus norvegicus	tr|A7RFB4|A7RFB4_NEMVE	Microtubule-associated protein RP/EB family member 1	Nematostella vectensis	XP_032223517.2	microtubule-associated protein RP/EB family member 1 isoform X2	Nematostella vectensis
NV2.16314	NV2g016314000.1	0.958395	985.445	716.956	442.114	2244	660.331	670.133	CUB	PF00431.26	sp|O57460|TLL1_DANRE	Dorsal-ventral patterning tolloid-like protein 1	Danio rerio	tr|A0A913Y4R0|A0A913Y4R0_EXADI	CUB domain-containing protein	Exaiptasia diaphana	XP_032223621.2	bone morphogenetic protein 1	Nematostella vectensis
NV2.16327	NV2g016327000.1	0.966223	1080.94	1341.84	605.081	527.993	722.458	809.285	Metallophos	PF00149.33	sp|A9JRC7|PP4CB_DANRE	Serine/threonine-protein phosphatase 4 catalytic subunit B	Danio rerio	tr|A7RFC7|A7RFC7_NEMVE	Serine/threonine-protein phosphatase	Nematostella vectensis	XP_032223658.1	serine/threonine-protein phosphatase 4 catalytic subunit	Nematostella vectensis
NV2.16330	NV2g016330000.1	0.956625	1553.49	2166.58	6736.85	1728.61	1233.31	894.945	CLU	PF13236.11	sp|Q0IHW8|CLU_XENTR	Clustered mitochondria protein homolog	Xenopus tropicalis	tr|A7RFD0|A7RFD0_NEMVE	Clu domain-containing protein (Fragment)	Nematostella vectensis	XP_032223481.1	clustered mitochondria protein homolog	Nematostella vectensis
NV2.16352	NV2g016352000.1	0.959385	1643.44	1798.84	14302	1321.24	1329.2	2189.62	TPR_12	PF13424.12	sp|Q8BTK5|SMYD4_MOUSE	Protein-lysine N-methyltransferase SMYD4	Mus musculus	tr|A7SM79|A7SM79_NEMVE	SET and MYND domain-containing protein 4	Nematostella vectensis	XP_032230877.2	SET and MYND domain-containing protein 4	Nematostella vectensis
NV2.16392	NV2g016392000.1	0.976725	0	0	0.451094	0	0.121827	0
NV2.16398	NV2g016398000.1	0.96599	611.003	761.256	250.841	380.614	664.375	629.854	Proteasome	PF00227.31	sp|Q5E9K0|PSB2_BOVIN	Proteasome subunit beta type-2	Bos taurus	tr|A7STW4|A7STW4_NEMVE	Proteasome subunit beta	Nematostella vectensis	XP_001624954.1	proteasome subunit beta type-2	Nematostella vectensis
NV2.16406	NV2g016406000.1	0.996757	0.228267	0	0	0.214322	0.122617	0.177528	HEPN	PF05168.19	sp|Q9NZJ4|SACS_HUMAN	Sacsin	Homo sapiens	tr|A7STX9|A7STX9_NEMVE	HEPN domain-containing protein	Nematostella vectensis	EDO32863.1	predicted protein	Nematostella vectensis
NV2.16410	NV2g016410000.1	0.963765	564.128	423.871	1055.27	380.445	289.678	407.753	SACS	PF25794.1	sp|Q9NZJ4|SACS_HUMAN	Sacsin	Homo sapiens	tr|A7RMC3|A7RMC3_NEMVE	HEPN domain-containing protein	Nematostella vectensis	XP_048582907.1	sacsin	Nematostella vectensis
NV2.16416	NV2g016416000.1	0.955484	394.587	519.942	2733.12	574.728	402.748	419.917	HEPN	PF05168.19	sp|Q9NZJ4|SACS_HUMAN	Sacsin	Homo sapiens	tr|A7STX9|A7STX9_NEMVE	HEPN domain-containing protein	Nematostella vectensis	XP_048582138.1	sacsin	Nematostella vectensis
NV2.16417	NV2g016417000.1	0.965985	1919.47	2283.08	14676.7	4023.7	1732.9	1719.41	SACS	PF25794.1	sp|Q9NZJ4|SACS_HUMAN	Sacsin	Homo sapiens	tr|A7RMC3|A7RMC3_NEMVE	HEPN domain-containing protein	Nematostella vectensis	EDO47480.1	predicted protein	Nematostella vectensis
NV2.16419	NV2g016419000.1	0.997871	0.322717	0.550194	0	0.327719	0.141608	0.347061
NV2.16420	NV2g016420000.1	0.99083	0	0	0.451094	0	0.121827	0.355056	rve	PF00665.32	sp|Q09575|YRD6_CAEEL	Uncharacterized protein K02A2.6	Caenorhabditis elegans	tr|A0A2B4SPV8|A0A2B4SPV8_STYPI	Uncharacterized protein K02A2.6	Stylophora pistillata	PFX31149.1	Uncharacterized protein K02A2.6	Stylophora pistillata
NV2.16432	NV2g016432000.1	0.977314	1259.77	1560.33	648.772	1256.06	1256.02	1391.81	EF-hand_7	PF13499.12	sp|P42325|NCAH_DROME	Neurocalcin homolog	Drosophila melanogaster	tr|A7RMB4|A7RMB4_NEMVE	EF-hand domain-containing protein	Nematostella vectensis	XP_001639634.1	neurocalcin homolog isoform X1	Nematostella vectensis
NV2.16433	NV2g016433000.1	0.970519	1659.2	1210.92	6165.55	1324	1411.57	1565.09	NIDO	PF06119.19	sp|Q0KHY3|MESH_DROME	Protein mesh	Drosophila melanogaster	tr|A0A6P8JA75|A0A6P8JA75_ACTTE	Protein mesh-like	Actinia tenebrosa	XP_048583030.1	sushi domain-containing protein 2 isoform X1	Nematostella vectensis
NV2.16442	NV2g016442000.1	0.963375	1623.06	2357.34	1184.73	1726.27	1366.02	1327.8	Ras	PF00071.28	sp|P24409|RAB10_CANLF	Ras-related protein Rab-10	Canis lupus familiaris	tr|A7RMA6|A7RMA6_NEMVE	Ras-related protein Rab-10	Nematostella vectensis	XP_032220395.1	ras-related protein Rab-10	Nematostella vectensis
NV2.16445	NV2g016445000.1	0.952626	1097.74	1923.31	18888.9	2374.1	1490.64	1268.27	Pyr_redox_2	PF07992.20	sp|Q96NN9|AIFM3_HUMAN	Apoptosis-inducing factor 3	Homo sapiens	tr|A7RMA2|A7RMA2_NEMVE	Rieske domain-containing protein (Fragment)	Nematostella vectensis	XP_032220392.2	apoptosis-inducing factor 3 isoform X1	Nematostella vectensis
NV2.16449	NV2g016449000.1	0.974326	1454.94	1778.68	5517.02	1848.05	1503.02	1915.17	PK_Tyr_Ser-Thr	PF07714.23	sp|Q61097|KSR1_MOUSE	Kinase suppressor of Ras 1	Mus musculus	tr|A0A913YQK9|A0A913YQK9_EXADI	Kinase suppressor of Ras 2	Exaiptasia diaphana	XP_048582847.1	kinase suppressor of Ras 2 isoform X1	Nematostella vectensis
NV2.16453	NV2g016453000.1	0.964066	3489.84	2595.4	31517.4	1956.45	3050.07	2423.37	Ribosomal_L23eN	PF03939.18	sp|Q24JY1|RL23A_BOVIN	Large ribosomal subunit protein uL23	Bos taurus	tr|A7RM97|A7RM97_NEMVE	Large ribosomal subunit protein uL23 N-terminal domain-containing protein	Nematostella vectensis	XP_001639626.1	60S ribosomal protein L23a	Nematostella vectensis
NV2.16458	NV2g016458000.1	0.978825	6307.03	7358.42	25764.3	8664	6241.77	8203.49	E1-E2_ATPase	PF00122.25	sp|Q7PPA5|ATC1_ANOGA	Calcium-transporting ATPase sarcoplasmic/endoplasmic reticulum type	Anopheles gambiae	tr|A7RM93|A7RM93_NEMVE	Calcium-transporting ATPase	Nematostella vectensis	XP_001639528.2	calcium-transporting ATPase sarcoplasmic/endoplasmic reticulum type	Nematostella vectensis
NV2.16462	NV2g016462000.1	0.963069	2113.69	2371.23	20221.7	2732.37	2500.14	3112.67	ICL	PF00463.27	sp|Q9K9H0|ACEA_HALH5	Isocitrate lyase	Halalkalibacterium halodurans (strain ATCC BAA-125 / DSM 18197 / FERM 7344 / JCM 9153 / C-125)	tr|A7RM89|A7RM89_NEMVE	isocitrate lyase	Nematostella vectensis	XP_001639622.1	isocitrate lyase	Nematostella vectensis
NV2.16469	NV2g016469000.1	0.950287	1444.23	1052.68	10139.3	833.543	1563.63	1717.1	ICL	PF00463.27	sp|Q9K9H0|ACEA_HALH5	Isocitrate lyase	Halalkalibacterium halodurans (strain ATCC BAA-125 / DSM 18197 / FERM 7344 / JCM 9153 / C-125)	tr|A7RM89|A7RM89_NEMVE	isocitrate lyase	Nematostella vectensis	XP_001639622.1	isocitrate lyase	Nematostella vectensis
NV2.16474	NV2g016474000.1	0.968614	1316.45	693.676	3116.25	736.146	1221.3	1546.03	DUF2615	PF11027.13	sp|Q96QK8|SIM14_HUMAN	Small integral membrane protein 14	Homo sapiens	tr|A7RM84|A7RM84_NEMVE	Small integral membrane protein 14	Nematostella vectensis	XP_001639523.1	small integral membrane protein 14	Nematostella vectensis
NV2.16484	NV2g016484000.1	0.976691	1834.07	2289.87	5801.05	1998.8	1778.62	1907.59						tr|A7RM76|A7RM76_NEMVE	Uncharacterized protein	Nematostella vectensis	XP_001639615.1	glutamic acid-rich protein	Nematostella vectensis
NV2.16490	NV2g016490000.1	0.959032	672.895	542.573	2415.4	1567.38	559.222	966.207	Peptidase_A22B	PF04258.18	sp|Q9D8V0|SPP_MOUSE	Signal peptide peptidase	Mus musculus	tr|A7RM71|A7RM71_NEMVE	Minor histocompatibility antigen H13	Nematostella vectensis	XP_001639613.2	minor histocompatibility antigen H13	Nematostella vectensis
NV2.16500	NV2g016500000.1	0.957228	1572.97	1461.61	8757.92	1742.3	1002.89	1471.67	Asparaginase_2	PF01112.23	sp|Q6GM78|ASGL1_XENLA	Isoaspartyl peptidase/L-asparaginase	Xenopus laevis	tr|A7RM62|A7RM62_NEMVE	Uncharacterized protein	Nematostella vectensis	XP_032220355.1	isoaspartyl peptidase/L-asparaginase	Nematostella vectensis
NV2.16502	NV2g016502000.1	0.958902	616.746	347.217	594.419	939.804	621.314	773.929	NatB_MDM20	PF09797.15	sp|Q14CX7|NAA25_HUMAN	N-alpha-acetyltransferase 25, NatB auxiliary subunit	Homo sapiens	tr|A0A2B4SSB4|A0A2B4SSB4_STYPI	N-alpha-acetyltransferase 25, NatB auxiliary subunit	Stylophora pistillata	XP_001639608.3	N-alpha-acetyltransferase 25, NatB auxiliary subunit isoform X1	Nematostella vectensis
NV2.16504	NV2g016504000.1	0.962559	1346.09	1882.66	21461.3	3135.25	2457.59	2290.47						tr|A7RM58|A7RM58_NEMVE	Uncharacterized protein	Nematostella vectensis	EDO47544.1	predicted protein	Nematostella vectensis
NV2.16505	NV2g016505000.1	0.953637	425.529	509.428	158.564	300.956	398.029	350.553	Sulfotransfer_4	PF17784.7	sp|P9WEL4|AVAM_ASPVE	Ava biosynthesis cluster protein M	Aspergillus versicolor	tr|A7RM57|A7RM57_NEMVE	Sulfotransferase (Fragment)	Nematostella vectensis	EDO47446.1	predicted protein, partial	Nematostella vectensis
NV2.1651	NV2g001651000.1	0.95648	101.137	138.794	77.621	115.459	115.383	135.71	RAG1_imp_bd	PF12560.13				tr|A7RMY9|A7RMY9_NEMVE	RING-type domain-containing protein	Nematostella vectensis	XP_048576988.1	E3 ubiquitin-protein ligase ORTHRUS 5-like	Nematostella vectensis
NV2.16512	NV2g016512000.1	0.974862	1899.84	1981.06	972.051	2201.17	1827.3	2531.77	BSD	PF03909.22	sp|Q6INU2|BSC1A_XENLA	BSD domain-containing protein 1-A	Xenopus laevis	tr|A0A6P8I832|A0A6P8I832_ACTTE	BSD domain-containing protein 1-like	Actinia tenebrosa	XP_048582521.1	BSD domain-containing protein 1 isoform X2	Nematostella vectensis
NV2.16518	NV2g016518000.1	0.957381	695.306	302.325	2296.3	622.462	371.824	387.002	UCR_UQCRX_QCR9	PF05365.17	sp|P00130|QCR9_BOVIN	Cytochrome b-c1 complex subunit 9	Bos taurus	tr|A7RM48|A7RM48_NEMVE	Complex III subunit 9	Nematostella vectensis	EDO47439.1	predicted protein	Nematostella vectensis
NV2.1653	NV2g001653000.1	0.952631	1156.26	1033.86	289.193	2104.07	585.828	614.481	CRIM	PF16978.11	sp|Q8BKH7|SIN1_MOUSE	Target of rapamycin complex 2 subunit MAPKAP1	Mus musculus	tr|A0A6P8IJE0|A0A6P8IJE0_ACTTE	Target of rapamycin complex 2 subunit MAPKAP1	Actinia tenebrosa	XP_032221969.2	target of rapamycin complex 2 subunit MAPKAP1 isoform X1	Nematostella vectensis
NV2.16538	NV2g016538000.1	0.980709	1643.75	1914.65	1264.02	2686.08	1855.75	2059.68
NV2.1654	NV2g001654000.1	0.98826	55459.4	47144.8	133966	64849.3	45036.3	46693.4	Jun	PF03957.18	sp|P54864|JUN_SERCA	Transcription factor Jun	Serinus canaria	tr|A7RIQ6|A7RIQ6_NEMVE	BZIP domain-containing protein	Nematostella vectensis	EDO48840.1	predicted protein	Nematostella vectensis
NV2.16543	NV2g016543000.1	0.956552	823.048	632.559	435.757	269.726	612.365	766.861	Spb1_C	PF07780.17	sp|Q5RJT2|SPB1_RAT	pre-rRNA 2'-O-ribose RNA methyltransferase FTSJ3	Rattus norvegicus	tr|A0A6P8I5Q2|A0A6P8I5Q2_ACTTE	Putative rRNA methyltransferase	Actinia tenebrosa	XP_048582126.1	pre-rRNA 2'-O-ribose RNA methyltransferase FTSJ3	Nematostella vectensis
NV2.1655	NV2g001655000.1	0.974573	2672	3147.15	13231.7	5182.1	2869.08	2610.61	MutS_V	PF00488.27	sp|O43196|MSH5_HUMAN	MutS protein homolog 5	Homo sapiens	tr|A7RIQ7|A7RIQ7_NEMVE	DNA mismatch repair protein MSH5	Nematostella vectensis	XP_032221965.2	mutS protein homolog 5 isoform X2	Nematostella vectensis
NV2.16553	NV2g016553000.1	0.953633	251.631	302.571	588.834	198.967	177.281	145.03						tr|A7SSK1|A7SSK1_NEMVE	Transposase	Nematostella vectensis	XP_048579669.1	uncharacterized protein LOC125556760 isoform X1	Nematostella vectensis
NV2.16555	NV2g016555000.1	0.968015	790.077	852.421	577.499	834.506	1124.51	1238.01	cwf21	PF08312.17	sp|Q9UQ35|SRRM2_HUMAN	Serine/arginine repetitive matrix protein 2	Homo sapiens	tr|A7RM21|A7RM21_NEMVE	CWF21 domain-containing protein	Nematostella vectensis	XP_048581837.1	serine/arginine repetitive matrix protein 2 isoform X1	Nematostella vectensis
NV2.16579	NV2g016579000.1	0.951349	185.824	131.942	741.11	295.89	169.501	145.697	DUF1759	PF03564.21	sp|Q09575|YRD6_CAEEL	Uncharacterized protein K02A2.6	Caenorhabditis elegans	tr|A0AAD9QZQ8|A0AAD9QZQ8_ACRCE	Uncharacterized protein	Acropora cervicornis	XP_048580428.1	uncharacterized protein LOC125561129	Nematostella vectensis
NV2.16581	NV2g016581000.1	0.952166	400.738	675.008	4794.39	686.742	701.298	315.924						tr|A7RM04|A7RM04_NEMVE	Uncharacterized protein	Nematostella vectensis	XP_001639483.2	neurofilament medium polypeptide	Nematostella vectensis
NV2.16582	NV2g016582000.1	0.958027	1283.35	1331.99	1273.09	1646.1	986.865	949.561			sp|Q5BJE1|CC178_HUMAN	Coiled-coil domain-containing protein 178	Homo sapiens	tr|A0A913Y3N9|A0A913Y3N9_EXADI	Coiled-coil domain-containing protein 178-like	Exaiptasia diaphana	XP_001639482.3	coiled-coil domain-containing protein 178	Nematostella vectensis
NV2.16590	NV2g016590000.1	0.954966	814.065	636.053	469.401	290.425	846.777	848.976	RMC1_C	PF07035.17	sp|Q96DM3|RMC1_HUMAN	Regulator of MON1-CCZ1 complex	Homo sapiens	tr|A7RLZ3|A7RLZ3_NEMVE	Mic1 domain-containing protein	Nematostella vectensis	XP_032220481.2	regulator of MON1-CCZ1 complex isoform X2	Nematostella vectensis
NV2.16602	NV2g016602000.1	0.964782	2244.61	1742.46	17822.1	2721.37	2158.07	2126.05	Ribosomal_60s	PF00428.24	sp|P02401|RLA2_RAT	Large ribosomal subunit protein P2	Rattus norvegicus	tr|A7RLY2|A7RLY2_NEMVE	Large ribosomal subunit protein P2	Nematostella vectensis	XP_001639566.1	60S acidic ribosomal protein P2	Nematostella vectensis
NV2.16605	NV2g016605000.1	0.965019	2974.35	3267.99	21098.5	3366.9	2574.82	3742.24	TPR_1	PF00515.34	sp|Q9Y6J0|CABIN_HUMAN	Calcineurin-binding protein cabin-1	Homo sapiens	tr|A0AAD9R717|A0AAD9R717_ACRCE	Calcineurin-binding protein cabin-1	Acropora cervicornis	XP_001639473.3	calcineurin-binding protein cabin-1 isoform X2	Nematostella vectensis
NV2.16610	NV2g016610000.1	0.96295	760.757	563.829	292.088	542.273	362.757	563.397	Septin	PF00735.24	sp|P42207|SEPT1_DROME	Septin-1	Drosophila melanogaster	tr|A7RLX3|A7RLX3_NEMVE	Septin	Nematostella vectensis	EDO47409.1	predicted protein	Nematostella vectensis
NV2.16611	NV2g016611000.1	0.960617	969.31	460.492	7444.88	1612.87	876.257	1287.3	Med19	PF10278.14	sp|Q174D3|MED19_AEDAE	Mediator of RNA polymerase II transcription subunit 19	Aedes aegypti	tr|A7RLX2|A7RLX2_NEMVE	Mediator of RNA polymerase II transcription subunit 19	Nematostella vectensis	XP_001639559.1	mediator of RNA polymerase II transcription subunit 19	Nematostella vectensis
NV2.16644	NV2g016644000.1	0.968941	1421.48	1497.37	10414.5	2756.66	1640.22	1958.77	Methyltransf_2	PF00891.24	sp|Q8HZJ0|ASMT_MACMU	Acetylserotonin O-methyltransferase	Macaca mulatta	tr|A7RLU9|A7RLU9_NEMVE	Acetylserotonin O-methyltransferase	Nematostella vectensis	EDO47395.1	predicted protein	Nematostella vectensis
NV2.16654	NV2g016654000.1	0.992174	0	0	0	0	0.115651	0.122887
NV2.16655	NV2g016655000.1	0.969478	7591.13	6444.59	70468.2	6747.17	6606.98	6367.84	Peptidase_M14	PF00246.29	sp|P83852|CBPD_LOPSP	Carboxypeptidase D (Fragment)	Lophonetta specularioides	tr|A7SWF6|A7SWF6_NEMVE	Peptidase M14 domain-containing protein (Fragment)	Nematostella vectensis	XP_001624056.3	carboxypeptidase D	Nematostella vectensis
NV2.1668	NV2g001668000.1	0.971176	1029.24	1183.37	831.152	1265.48	798.22	792
NV2.16699	NV2g016699000.1	0.954066	194.475	247.081	163.78	314.527	246.59	375.625	IFT20	PF14931.11	sp|Q61025|IFT20_MOUSE	Intraflagellar transport protein 20 homolog	Mus musculus	tr|A7SER9|A7SER9_NEMVE	Intraflagellar transport protein 20 homolog	Nematostella vectensis	XP_001629815.1	intraflagellar transport protein 20 homolog	Nematostella vectensis
NV2.16701	NV2g016701000.1	0.968309	1502.83	1100.04	718.691	2328.6	1062.96	1312.79	zf-LITAF-like	PF10601.15	sp|Q8QGW7|LITAF_CHICK	Lipopolysaccharide-induced tumor necrosis factor-alpha factor homolog	Gallus gallus	tr|A7SES1|A7SES1_NEMVE	LITAF domain-containing protein	Nematostella vectensis	XP_001629816.3	lipopolysaccharide-induced tumor necrosis factor-alpha factor homolog	Nematostella vectensis
NV2.16710	NV2g016710000.1	0.974946	1496.99	1630.55	5150.47	2626	1633.24	1407.74	Ribosomal_S10	PF00338.27	sp|Q3ZBH8|RS20_BOVIN	Small ribosomal subunit protein uS10	Bos taurus	tr|A7SES9|A7SES9_NEMVE	Small ribosomal subunit protein uS10	Nematostella vectensis	XP_001629850.3	40S ribosomal protein S20	Nematostella vectensis
NV2.16715	NV2g016715000.1	0.974326	3879.78	5323.16	22983.6	6703.97	3622.3	2867.04						tr|A7SET5|A7SET5_NEMVE	Small ribosomal subunit protein mS23 conserved domain-containing protein	Nematostella vectensis	XP_048582195.1	uncharacterized protein LOC116616218	Nematostella vectensis
NV2.16725	NV2g016725000.1	0.95083	2892.06	2238.34	37126.1	2039.79	2396.66	2432.56	Ribosomal_S7e	PF01251.23	sp|A6H769|RS7_BOVIN	Small ribosomal subunit protein eS7	Bos taurus	tr|A0A6P8HXZ5|A0A6P8HXZ5_ACTTE	40S ribosomal protein S7	Actinia tenebrosa	XP_048581820.1	40S ribosomal protein S7-like	Nematostella vectensis
NV2.16731	NV2g016731000.1	0.95842	1833.56	1783.7	696.785	3187.93	2156.72	2020.12	Pro_dh	PF01619.24	sp|O43272|PROD_HUMAN	Proline dehydrogenase 1, mitochondrial	Homo sapiens	tr|A7SEU7|A7SEU7_NEMVE	Proline dehydrogenase (Fragment)	Nematostella vectensis	XP_032234100.2	proline dehydrogenase 1, mitochondrial	Nematostella vectensis
NV2.16740	NV2g016740000.1	0.957267	1124.5	663.833	370.291	514.566	876.515	849.312	Pkinase	PF00069.31	sp|Q8IYT8|ULK2_HUMAN	Serine/threonine-protein kinase ULK2	Homo sapiens	tr|A7SEV6|A7SEV6_NEMVE	Serine/threonine-protein kinase Atg1-like tMIT domain-containing protein (Fragment)	Nematostella vectensis	XP_032234130.2	serine/threonine-protein kinase ULK1	Nematostella vectensis
NV2.16755	NV2g016755000.1	0.960002	907.795	1254.36	386.85	2019.5	909.677	971.225			sp|Q9H3C7|GGNB2_HUMAN	Gametogenetin-binding protein 2	Homo sapiens	tr|A0A6P8H4U3|A0A6P8H4U3_ACTTE	Gametogenetin-binding protein 2-like	Actinia tenebrosa	XP_032225549.2	gametogenetin-binding protein 2	Nematostella vectensis
NV2.16757	NV2g016757000.1	0.962553	1565.63	1132.68	7098.17	2277.35	1380.27	1700.43	MFS_1	PF07690.21	sp|A1L1W9|MOT10_DANRE	Monocarboxylate transporter 10	Danio rerio	tr|A7T0J6|A7T0J6_NEMVE	Major facilitator superfamily (MFS) profile domain-containing protein (Fragment)	Nematostella vectensis	XP_032225540.1	monocarboxylate transporter 10 isoform X2	Nematostella vectensis
NV2.16758	NV2g016758000.1	0.963888	636.665	705.132	506.301	345.744	542.74	469.646	Tetraspanin	PF00335.26	sp|P27591|IM23_SCHJA	23 kDa integral membrane protein	Schistosoma japonicum	tr|A7T0J7|A7T0J7_NEMVE	Tetraspanin	Nematostella vectensis	XP_032225546.1	23 kDa integral membrane protein isoform X1	Nematostella vectensis
NV2.16761	NV2g016761000.1	0.969101	7775.58	9135.64	33419.4	17190	9381.43	9892.17	Pkinase	PF00069.31	sp|Q9UBE8|NLK_HUMAN	Serine/threonine-protein kinase NLK	Homo sapiens	tr|A7T0K0|A7T0K0_NEMVE	Mitogen-activated protein kinase	Nematostella vectensis	XP_032225548.1	serine/threonine-protein kinase NLK	Nematostella vectensis
NV2.16765	NV2g016765000.1	0.979189	3178.7	3119.78	6451.3	2862.98	2735.68	3918.61	EIF4E-T	PF10477.14	sp|Q9EST3|4ET_MOUSE	Eukaryotic translation initiation factor 4E transporter	Mus musculus	tr|A7T0K1|A7T0K1_NEMVE	Eukaryotic translation initiation factor 4E nuclear import factor 1	Nematostella vectensis	EDO30528.1	predicted protein	Nematostella vectensis
NV2.16766	NV2g016766000.1	0.970466	2489.09	2061.93	2104.35	1861.94	2647.88	2499.46	Ldh_1_C	PF02866.23	sp|Q5NVR2|MDHM_PONAB	Malate dehydrogenase, mitochondrial	Pongo abelii	tr|A7T1J0|A7T1J0_NEMVE	Malate dehydrogenase	Nematostella vectensis	EDO30176.1	predicted protein	Nematostella vectensis
NV2.16778	NV2g016778000.1	0.971525	3215.2	2795.24	2742.4	6558.57	2463.01	4049.52	SNF	PF00209.24	sp|P31648|SC6A1_MOUSE	Sodium- and chloride-dependent GABA transporter 1	Mus musculus	tr|A7SXK0|A7SXK0_NEMVE	Transporter	Nematostella vectensis	XP_032226620.1	sodium- and chloride-dependent GABA transporter 1 isoform X3	Nematostella vectensis
NV2.16792	NV2g016792000.1	0.969036	12059.5	15563.9	174790	20025.7	13262.8	17568.9	Peptidase_S15	PF02129.25	sp|Q9L9D7|COCE_RHOSM	Cocaine esterase	OSM Cocaine esterase Rhodococcus sp. (strain MB1 Bresler)	tr|A7SXL0|A7SXL0_NEMVE	Xaa-Pro dipeptidyl-peptidase C-terminal domain-containing protein (Fragment)	Nematostella vectensis	XP_032226623.1	putative Xaa-Pro dipeptidyl-peptidase	Nematostella vectensis
NV2.16793	NV2g016793000.1	0.963812	556.513	587.167	349.377	1100.77	604.009	989.193	CLN3	PF02487.23	sp|Q29611|CLN3_CANLF	Battenin	Canis lupus familiaris	tr|A7T386|A7T386_NEMVE	Battenin	Nematostella vectensis	XP_032224529.1	battenin isoform X1	Nematostella vectensis
NV2.16795	NV2g016795000.1	0.955094	912.844	586.215	5557.97	866.816	987.853	604.172
NV2.16803	NV2g016803000.1	0.951224	2377.4	2132.54	38357	2774.9	2094.26	2391.52						tr|A7SXL2|A7SXL2_NEMVE	Uncharacterized protein	Nematostella vectensis	EDO31550.1	predicted protein	Nematostella vectensis
NV2.1681	NV2g001681000.1	0.972728	2175.01	1392.96	832.433	1970.95	1852.71	1411.94	STELLO	PF03385.23	sp|O22943|STL1_ARATH	Probable glycosyltransferase STELLO1	Arabidopsis thaliana	tr|A7SA18|A7SA18_NEMVE	DUF288 domain-containing protein	Nematostella vectensis	EDO39483.1	predicted protein	Nematostella vectensis
NV2.16820	NV2g016820000.1	0.950412	213.41	309.986	353.38	188.961	378.394	433.018	Strumpellin	PF10266.14	sp|Q12768|WASC5_HUMAN	WASH complex subunit 5	Homo sapiens	tr|A0A6P8HA80|A0A6P8HA80_ACTTE	WASH complex subunit 5-like	Actinia tenebrosa	XP_048582264.1	WASH complex subunit 5	Nematostella vectensis
NV2.1683	NV2g001683000.1	0.961622	1973.77	1421.8	3059.5	4227.45	1801.26	2055.46	IF4E	PF01652.23	sp|Q8N5X7|IF4E3_HUMAN	Eukaryotic translation initiation factor 4E type 3	Homo sapiens	tr|A0A6P8I795|A0A6P8I795_ACTTE	Eukaryotic translation initiation factor 4E type 3-like	Actinia tenebrosa	XP_032236245.2	eukaryotic translation initiation factor 4E type 3 isoform X1	Nematostella vectensis
NV2.16831	NV2g016831000.1	0.978119	4235.4	3121.5	13974.6	3900.83	4046.38	3535.74	PH	PF00169.35	sp|P0C1G6|SWP70_BOVIN	Switch-associated protein 70	Bos taurus	tr|A0A6P8IQN5|A0A6P8IQN5_ACTTE	Switch-associated protein 70-like	Actinia tenebrosa	XP_048582989.1	switch-associated protein 70	Nematostella vectensis
NV2.16834	NV2g016834000.1	0.960906	1845.13	2165.94	1749.29	2675.55	1688.45	1388.16	Pkinase	PF00069.31	sp|Q04859|MAK_MOUSE	Serine/threonine-protein kinase MAK	Mus musculus	tr|A0A6P8I914|A0A6P8I914_ACTTE	non-specific serine/threonine protein kinase	Actinia tenebrosa	XP_001633210.2	serine/threonine-protein kinase MAK	Nematostella vectensis
NV2.16841	NV2g016841000.1	0.986917	0.613393	2.43453	4.09271	0.595628	1.76929	0.90229	TauD	PF02668.22	sp|E2JA28|DDAC_ENTAG	Dapdiamide synthesis protein DdaC	Enterobacter agglomerans	tr|A7S555|A7S555_NEMVE	TauD/TfdA-like domain-containing protein	Nematostella vectensis	XP_001633247.2	dapdiamide synthesis protein DdaC isoform X1	Nematostella vectensis
NV2.16851	NV2g016851000.1	0.97245	4566.87	6093.01	40598	4733.78	5236.31	6638.58	LIM	PF00412.28	sp|P49024|PAXI_CHICK	Paxillin	Gallus gallus	tr|A0A913Y2M8|A0A913Y2M8_EXADI	LIM zinc-binding domain-containing protein	Exaiptasia diaphana	XP_048582547.1	leupaxin isoform X2	Nematostella vectensis
NV2.1686	NV2g001686000.1	0.978071	1529.84	2334.73	1040.42	2336.82	1729.67	1855.38	RdRP	PF05183.17	sp|Q9LQV2|RDR1_ARATH	RNA-dependent RNA polymerase 1	Arabidopsis thaliana	tr|A0A6P8HVX5|A0A6P8HVX5_ACTTE	RNA-directed RNA polymerase	Actinia tenebrosa	XP_032236239.1	uncharacterized protein LOC5511133 isoform X1	Nematostella vectensis
NV2.16860	NV2g016860000.1	0.9983	0.322717	0.550194	0	0.595628	0	0.36901	OATP	PF03137.26	sp|Q8BGD4|SO4C1_MOUSE	Solute carrier organic anion transporter family member 4C1	Mus musculus	tr|A7T5W1|A7T5W1_NEMVE	Solute carrier organic anion transporter family member	Nematostella vectensis	EDO28648.1	predicted protein	Nematostella vectensis
NV2.16872	NV2g016872000.1	0.964664	626.607	1036.78	790.227	1546.9	822.356	935.638	EIF_2_alpha	PF07541.17	sp|P05198|IF2A_HUMAN	Eukaryotic translation initiation factor 2 subunit 1	Homo sapiens	tr|A7S534|A7S534_NEMVE	Eukaryotic translation initiation factor 2 subunit 1	Nematostella vectensis	XP_001633199.1	eukaryotic translation initiation factor 2 subunit 1	Nematostella vectensis
NV2.16879	NV2g016879000.1	0.963745	1978.36	1867.58	19589.8	2552.11	1709.57	2116.04	zf-CXXC	PF02008.25	sp|Q640I9|KDM2B_XENLA	Lysine-specific demethylase 2B	Xenopus laevis	tr|A7S527|A7S527_NEMVE	[histone H3]-dimethyl-L-lysine(36) demethylase	Nematostella vectensis	XP_048582829.1	lysine-specific demethylase 2B isoform X1	Nematostella vectensis
NV2.16886	NV2g016886000.1	0.964045	965.315	1305.49	5459.06	1333.41	1317.93	1023.97						tr|A0A913XRB9|A0A913XRB9_EXADI	HIRAN domain-containing protein	Exaiptasia diaphana	XP_029202288.2	uncharacterized protein LOC114966540	Acropora millepora
NV2.16897	NV2g016897000.1	0.973613	3794.21	3213.6	1538.75	5633.62	2323.41	3117.6	cNMP_binding	PF00027.35	sp|Q26619|KAPR_STRPU	cAMP-dependent protein kinase type II regulatory subunit	Strongylocentrotus purpuratus	tr|A7S513|A7S513_NEMVE	cAMP-dependent protein kinase regulatory subunit	Nematostella vectensis	EDO41163.1	predicted protein	Nematostella vectensis
NV2.1690	NV2g001690000.1	0.95081	784.389	771.862	9653.06	1013.49	846.631	659.483						tr|A0A6P8I7A6|A0A6P8I7A6_ACTTE	Uncharacterized protein LOC116296661	Actinia tenebrosa	XP_032236246.1	uncharacterized protein LOC116617568	Nematostella vectensis
NV2.16905	NV2g016905000.1	0.976481	3767.17	2489.78	8740.89	3165.87	3433.44	2388.39						tr|A7S4J9|A7S4J9_NEMVE	Uncharacterized protein	Nematostella vectensis	XP_032238517.2	enolase-phosphatase E1 isoform X1	Nematostella vectensis
NV2.16906	NV2g016906000.1	0.954596	413.715	505.214	3585.27	439.381	448.435	452.393	Aldo_ket_red	PF00248.27	sp|Q8CG45|ARK72_RAT	Aflatoxin B1 aldehyde reductase member 2	Rattus norvegicus	tr|A7S4K0|A7S4K0_NEMVE	NADP-dependent oxidoreductase domain-containing protein	Nematostella vectensis	EDO41340.1	predicted protein	Nematostella vectensis
NV2.16920	NV2g016920000.1	0.988139	0	0.380615	0.451094	0	0.141608	0
NV2.16921	NV2g016921000.1	0.97065	1413.72	1491.28	847.638	1676.57	892.678	1105.33	Fructosamin_kin	PF03881.20	sp|Q8K274|KT3K_MOUSE	Ketosamine-3-kinase	Mus musculus	tr|A7S4K9|A7S4K9_NEMVE	protein-ribulosamine 3-kinase	Nematostella vectensis	XP_001633409.1	ketosamine-3-kinase	Nematostella vectensis
NV2.16924	NV2g016924000.1	0.99375	0.452035	1.99606	0.451094	0.809951	0.491954	0.301111	F5_F8_type_C	PF00754.31	sp|Q58L90|FA5V_OXYMI	Venom prothrombin activator omicarin-C non-catalytic subunit	Oxyuranus microlepidotus	tr|A7S4L6|A7S4L6_NEMVE	F5/8 type C domain-containing protein (Fragment)	Nematostella vectensis	EDO41304.1	predicted protein, partial	Nematostella vectensis
NV2.16944	NV2g016944000.1	0.965667	822.446	740.7	3047.89	753.57	700.479	676.182	Sugar_tr	PF00083.30	sp|Q2XWK0|SVOP_XENLA	Synaptic vesicle 2-related protein	Xenopus laevis	tr|A7S4N1|A7S4N1_NEMVE	Major facilitator superfamily (MFS) profile domain-containing protein (Fragment)	Nematostella vectensis	XP_048581843.1	synaptic vesicle 2-related protein-like	Nematostella vectensis
NV2.16947	NV2g016947000.1	0.971149	755.837	990.385	828.89	1702.69	1438.57	1119.52	TPR	PF25785.1	sp|P12270|TPR_HUMAN	Nucleoprotein TPR	Homo sapiens	tr|A0A913YZU1|A0A913YZU1_EXADI	Nucleoprotein TPR	Exaiptasia diaphana	XP_048581841.1	nucleoprotein TPR isoform X1	Nematostella vectensis
NV2.16952	NV2g016952000.1	0.976269	3200.48	3136.32	1161.15	5028.65	2811.02	3193.29	Serinc	PF03348.21	sp|A7S4N4|SERIC_NEMVE	Probable serine incorporator	Nematostella vectensis	tr|A0A6P8H2B3|A0A6P8H2B3_ACTTE	Probable serine incorporator	Actinia tenebrosa	A7S4N4.1	RecName: Full=Probable serine incorporator	Nematostella vectensis
NV2.16953	NV2g016953000.1	0.971037	2887.91	3142.7	17529.9	3303.22	2589.29	2949.36	WS_DGAT_C	PF06974.18	sp|P9WKB6|Y221_MYCTO	Putative diacyglycerol O-acyltransferase MT0231	Mycobacterium tuberculosis (strain CDC 1551 / Oshkosh)	tr|A7S4N5|A7S4N5_NEMVE	Uncharacterized protein	Nematostella vectensis	EDO41316.1	predicted protein	Nematostella vectensis
NV2.16959	NV2g016959000.1	0.995012	0.161358	0	0	0	0.475746	0
NV2.1696	NV2g001696000.1	0.974359	4448.97	2839.05	3026.72	6740	4102.93	3724.54	Fasciclin	PF02469.27	sp|Q8WWQ8|STAB2_HUMAN	Stabilin-2	Homo sapiens	tr|A7S9Z7|A7S9Z7_NEMVE	Uncharacterized protein	Nematostella vectensis	XP_048584966.1	stabilin-2 isoform X1	Nematostella vectensis
NV2.16961	NV2g016961000.1	0.957338	931.549	568.861	280.58	946.116	878.741	811.515	CUE	PF02845.22	sp|Q8R3V6|CUED1_MOUSE	CUE domain-containing protein 1	Mus musculus	tr|A7S4P0|A7S4P0_NEMVE	CUE domain-containing protein	Nematostella vectensis	XP_032238486.2	CUE domain-containing protein 1	Nematostella vectensis
NV2.16965	NV2g016965000.1	0.956532	1317.69	1583.17	934.732	568.494	1068.14	954.287	Peptidase_C1	PF00112.29	sp|Q54TR1|CFAD_DICDI	Counting factor associated protein D	Dictyostelium discoideum	tr|A7S4P4|A7S4P4_NEMVE	Counting factor associated protein D	Nematostella vectensis	XP_001633385.1	digestive cysteine proteinase 1	Nematostella vectensis
NV2.16971	NV2g016971000.1	0.975601	3784.96	5073.57	24177.5	4313.28	3690.75	4399.22	zf-H2C2_2	PF13465.12	sp|Q811F1|ZBT41_MOUSE	Zinc finger and BTB domain-containing protein 41	Mus musculus	tr|A7S4P8|A7S4P8_NEMVE	C2H2-type domain-containing protein (Fragment)	Nematostella vectensis	XP_032238470.2	zinc finger protein 91 isoform X1	Nematostella vectensis
NV2.16974	NV2g016974000.1	0.958108	2364.32	3592.82	7325.97	2814.85	2074.43	2066.22	Epimerase	PF01370.27	sp|Q2KIR8|TDH_BOVIN	L-threonine 3-dehydrogenase, mitochondrial	Bos taurus	tr|A7S4Q0|A7S4Q0_NEMVE	L-threonine 3-dehydrogenase, mitochondrial	Nematostella vectensis	XP_001633423.2	L-threonine 3-dehydrogenase, mitochondrial	Nematostella vectensis
NV2.16979	NV2g016979000.1	0.958873	961.066	670.822	667.045	2202.54	697.422	821.878	DUF4042	PF13251.12	sp|Q7ZY56|HEAT6_XENLA	HEAT repeat-containing protein 6	Xenopus laevis	tr|A7S4Q3|A7S4Q3_NEMVE	HEAT repeat-containing protein 6 (Fragment)	Nematostella vectensis	XP_032238503.2	HEAT repeat-containing protein 6	Nematostella vectensis
NV2.16980	NV2g016980000.1	0.954897	1255.15	1465.85	347.023	1648.22	1146.5	1053.1	P2X_receptor	PF00864.24	sp|P51577|P2RX4_RAT	P2X purinoceptor 4	Rattus norvegicus	tr|A7S4Q4|A7S4Q4_NEMVE	P2X purinoceptor 7	Nematostella vectensis	XP_032238507.2	P2X purinoceptor 4 isoform X1	Nematostella vectensis
NV2.16986	NV2g016986000.1	0.950984	591.589	427.6	165.551	985.533	426.343	416.298	KH_1	PF00013.35	sp|Q96AE4|FUBP1_HUMAN	Far upstream element-binding protein 1	Homo sapiens	tr|A7S4Q8|A7S4Q8_NEMVE	K Homology domain-containing protein	Nematostella vectensis	XP_048582146.1	uncharacterized protein LOC5513104 isoform X3	Nematostella vectensis
NV2.17004	NV2g017004000.1	0.977762	8492.2	9932.33	56845.5	9415.63	8492.47	9079.1	14-3-3	PF00244.26	sp|P62261|1433E_BOVIN	14-3-3 protein epsilon	Bos taurus	tr|A7S4S2|A7S4S2_NEMVE	14-3-3 domain-containing protein	Nematostella vectensis	XP_001633435.2	14-3-3 protein epsilon	Nematostella vectensis
NV2.17007	NV2g017007000.1	0.981126	7215.9	8332.72	35844.3	10429.2	7743.21	7904.54	Ribosomal_L6e	PF01159.24	sp|P21533|RL6_RAT	Large ribosomal subunit protein eL6	Rattus norvegicus	tr|A7S4S4|A7S4S4_NEMVE	Large ribosomal subunit protein eL6	Nematostella vectensis	XP_001633436.1	60S ribosomal protein L6	Nematostella vectensis
NV2.17011	NV2g017011000.1	0.973227	1064.03	924.425	643.81	981.709	836.08	882.014	TPR_12	PF13424.12	sp|Q92624|APBP2_HUMAN	Amyloid protein-binding protein 2	Homo sapiens	tr|A7SJH6|A7SJH6_NEMVE	Kinesin light chain	Nematostella vectensis	EDO36100.1	predicted protein	Nematostella vectensis
NV2.17023	NV2g017023000.1	0.961281	402.456	662.165	215.721	294.878	422.518	559.813	2-oxoacid_dh	PF00198.28	sp|O00330|ODPX_HUMAN	Pyruvate dehydrogenase protein X component, mitochondrial	Homo sapiens	tr|A7SJI4|A7SJI4_NEMVE	Dihydrolipoamide acetyltransferase component of pyruvate dehydrogenase complex	Nematostella vectensis	XP_048583195.1	pyruvate dehydrogenase protein X component, mitochondrial isoform X2	Nematostella vectensis
NV2.17026	NV2g017026000.1	0.996257	0	0	0	0	0.360095	0.423998
NV2.17057	NV2g017057000.1	0.961346	2294.52	1706.8	41264.1	5685.05	2936.62	3215.2	Adaptin_N	PF01602.26	sp|O35643|AP1B1_MOUSE	AP-1 complex subunit beta-1	Mus musculus	tr|A7SJK8|A7SJK8_NEMVE	AP complex subunit beta	Nematostella vectensis	XP_048582533.1	AP-1 complex subunit beta-1	Nematostella vectensis
NV2.17061	NV2g017061000.1	0.954578	2589.89	3017.57	28922.5	1187.57	2300.52	2468.12	Myosin_head	PF00063.27	sp|Q92614|MY18A_HUMAN	Unconventional myosin-XVIIIa	Homo sapiens	tr|A0A6P8H9N8|A0A6P8H9N8_ACTTE	Unconventional myosin-XVIIIa-like	Actinia tenebrosa	XP_048583145.1	unconventional myosin-XVIIIa-like isoform X2	Nematostella vectensis
NV2.17066	NV2g017066000.1	0.957422	804.027	584.416	6097.87	1000.57	582.458	635.269	NIPSNAP	PF07978.19	sp|O55125|NIPS1_MOUSE	Protein NipSnap homolog 1	Mus musculus	tr|A0A6P8HWA2|A0A6P8HWA2_ACTTE	Protein NipSnap homolog 1-like	Actinia tenebrosa	XP_048582586.1	protein NipSnap homolog 1-like	Nematostella vectensis
NV2.17081	NV2g017081000.1	0.963036	432.456	740.281	293.638	316.512	592.506	523.93			sp|P55937|GOGA3_MOUSE	Golgin subfamily A member 3	Mus musculus	tr|A0AAD9VH91|A0AAD9VH91_ACRCE	Golgin subfamily A member 3	Acropora cervicornis	XP_032226388.2	golgin subfamily A member 3-like isoform X1	Nematostella vectensis
NV2.17087	NV2g017087000.1	0.966791	1863.43	1138	13308.7	1503.89	1887.58	1910.16	Tetraspanin	PF00335.26				tr|A7SY81|A7SY81_NEMVE	Uncharacterized protein	Nematostella vectensis	XP_032226385.2	uncharacterized protein LOC5502208	Nematostella vectensis
NV2.1709	NV2g001709000.1	0.979023	15242	11686.4	92668.6	19979.7	13495	14402.2	Ras	PF00071.28	sp|P01122|RHO_APLCA	Ras-like GTP-binding protein RHO	Aplysia californica	tr|A7S9Y5|A7S9Y5_NEMVE	Uncharacterized protein	Nematostella vectensis	XP_001631528.1	ras-like GTP-binding protein RHO	Nematostella vectensis
NV2.17094	NV2g017094000.1	0.956317	781.985	1553.47	2215.64	1286.01	1099.73	1773.88			sp|P0DQR8|CL8L_NEMVE	Protein Class8-like	Nematostella vectensis	tr|A0A6P8I6P2|A0A6P8I6P2_ACTTE	U-actitoxin-Avd8e-like	Actinia tenebrosa	XP_032230999.1	protein Class8-like	Nematostella vectensis
NV2.17098	NV2g017098000.1	0.982484	13296.5	15910.3	51905.8	15450.9	13248.6	15647.5	ATP-grasp_3	PF02655.19	sp|Q2FWC5|LDMS_STAA8	L-aspartate--L-methionine ligase	Staphylococcus aureus (strain NCTC 8325 / PS 47)	tr|A7SLX8|A7SLX8_NEMVE	ATP-grasp domain-containing protein	Nematostella vectensis	XP_001627362.1	uncharacterized protein LOC5506672	Nematostella vectensis
NV2.17119	NV2g017119000.1	0.966133	1220.37	701.187	494.671	822.119	990.227	1174.71	EGF_laminin	PF00053.31	sp|Q00174|LAMA_DROME	Laminin subunit alpha	Drosophila melanogaster	tr|A0AAU9WHA1|A0AAU9WHA1_9CNID	Laminin EGF-like domain-containing protein	Pocillopora meandrina	XP_048582653.1	laminin subunit alpha-5	Nematostella vectensis
NV2.17122	NV2g017122000.1	0.965521	2830.03	3355.85	898.579	5180.17	2410	1398.32	Trypsin	PF00089.32	sp|P08217|CEL2A_HUMAN	Chymotrypsin-like elastase family member 2A	Homo sapiens	tr|A7S8P7|A7S8P7_NEMVE	Transmembrane protease serine 5 (Fragment)	Nematostella vectensis	XP_001631973.2	CUB and peptidase domain-containing protein 2	Nematostella vectensis
NV2.17130	NV2g017130000.1	0.993075	0	0.819083	0.451094	0	0.121827	0.191482
NV2.17153	NV2g017153000.1	0.966947	923.001	1561.63	572.095	1328.98	1450.11	1072.17	Ank_2	PF12796.13	sp|Q810B6|ANFY1_MOUSE	Rabankyrin-5	Mus musculus	tr|A0A6P8I0Z8|A0A6P8I0Z8_ACTTE	Rabankyrin-5-like	Actinia tenebrosa	XP_048582376.1	rabankyrin-5 isoform X1	Nematostella vectensis
NV2.17157	NV2g017157000.1	0.994572	0	0.409541	0.451094	0	0.122617	0.434045
NV2.17164	NV2g017164000.1	0.980998	4426.82	5105.66	2690.01	8032.8	4078.32	5773.28	RRM_1	PF00076.28	sp|G5EFS2|MSI1H_CAEEL	RNA-binding protein Musashi homolog 1	Caenorhabditis elegans	tr|A0A6P8JAN2|A0A6P8JAN2_ACTTE	RNA-binding protein Musashi homolog 2-like	Actinia tenebrosa	XP_032236857.1	RNA-binding protein Musashi homolog Rbp6 isoform X6	Nematostella vectensis
NV2.17173	NV2g017173000.1	0.966239	1169.35	697.083	523.269	900.491	1139.59	1056.42	GTP_EFTU	PF00009.33	sp|P49410|EFTU_BOVIN	Elongation factor Tu, mitochondrial	Bos taurus	tr|A7S8T2|A7S8T2_NEMVE	Elongation factor Tu	Nematostella vectensis	XP_032236770.1	elongation factor Tu	Nematostella vectensis
NV2.17183	NV2g017183000.1	0.986662	0	0	0.451094	0	0.122617	0.177528
NV2.17195	NV2g017195000.1	0.985195	0	0	0	0	0.121827	0
NV2.17201	NV2g017201000.1	0.984377	0	0	0	0	0.115651	0						tr|A7RIN0|A7RIN0_NEMVE	Mutator-like transposase domain-containing protein	Nematostella vectensis	XP_048584278.1	uncharacterized protein LOC125563361 isoform X1	Nematostella vectensis
NV2.17207	NV2g017207000.1	0.951347	345.328	199.011	144.35	232.025	168.868	350.268	Eaf7	PF07904.18	sp|Q9DAT2|MRGBP_MOUSE	MRG/MORF4L-binding protein	Mus musculus	tr|A7T0Z8|A7T0Z8_NEMVE	MRG-binding protein	Nematostella vectensis	XP_001622470.1	MRG/MORF4L-binding protein	Nematostella vectensis
NV2.17224	NV2g017224000.1	0.975177	8094.45	7592.89	38671.2	8769.92	6364.47	6662.88	Glycolytic	PF00274.25	sp|P53448|ALDOC_CARAU	Fructose-bisphosphate aldolase C	Carassius auratus	tr|A7SF13|A7SF13_NEMVE	Fructose-bisphosphate aldolase	Nematostella vectensis	XP_001629735.1	fructose-bisphosphate aldolase C	Nematostella vectensis
NV2.17229	NV2g017229000.1	0.9598	1750.34	2325.55	845.712	3018.4	1632.18	1421.86	CD36	PF01130.27	sp|P27615|SCRB2_RAT	Lysosome membrane protein 2	Rattus norvegicus	tr|A7SF17|A7SF17_NEMVE	Uncharacterized protein (Fragment)	Nematostella vectensis	EDO37700.1	predicted protein, partial	Nematostella vectensis
NV2.17230	NV2g017230000.1	0.958866	898.187	702.291	755.624	445.189	578.664	808.993	Beta-prop_CAF1B_HIR1	PF24105.1	sp|Q8QFR2|HIRA_XENLA	Protein HIRA	Xenopus laevis	tr|A7SF18|A7SF18_NEMVE	Protein HIRA	Nematostella vectensis	XP_048582113.1	protein HIRA isoform X1	Nematostella vectensis
NV2.17237	NV2g017237000.1	0.954714	277.906	374.148	186.598	426.666	546.306	427.062	Pkinase	PF00069.31	sp|O14578|CTRO_HUMAN	Citron Rho-interacting kinase	Homo sapiens	tr|A0A6P8HXS5|A0A6P8HXS5_ACTTE	non-specific serine/threonine protein kinase	Actinia tenebrosa	XP_048583176.1	citron Rho-interacting kinase isoform X3	Nematostella vectensis
NV2.17242	NV2g017242000.1	0.979463	13914.2	12825.7	53010.5	14830.1	11212.6	12762.7	bZIP_1	PF00170.26	sp|Q9R1S4|XBP1_RAT	X-box-binding protein 1	Rattus norvegicus	tr|A7SF27|A7SF27_NEMVE	X-box-binding protein 1	Nematostella vectensis	XP_001629744.1	X-box-binding protein 1	Nematostella vectensis
NV2.17246	NV2g017246000.1	0.966826	1637.87	797.108	669.86	622.386	1025.58	863.833	CPSase_L_D2	PF02786.22	sp|Q91437|PYR1_SQUAC	Multifunctional protein CAD	Squalus acanthias	tr|A7SF31|A7SF31_NEMVE	Multifunctional protein CAD	Nematostella vectensis	XP_048582391.1	CAD protein isoform X1	Nematostella vectensis
NV2.17252	NV2g017252000.1	0.967561	2841.31	2540.12	17891.2	3448.63	2570.51	2409.8
NV2.17253	NV2g017253000.1	0.982325	16397.5	15163.8	55517.3	20255	14858.8	16872.3	Spectrin	PF00435.27	sp|Q9QXZ0|MACF1_MOUSE	Microtubule-actin cross-linking factor 1, isoforms 1/2/3/4	Mus musculus	tr|A0A913WYD5|A0A913WYD5_EXADI	Dystonin-like	Exaiptasia diaphana	XP_048581990.1	uncharacterized protein LOC5509225 isoform X5	Nematostella vectensis
NV2.17254	NV2g017254000.1	0.953119	82.0697	95.6356	35.6364	58.1016	77.1076	66.4123	Spectrin	PF00435.27	sp|Q91ZU6|DYST_MOUSE	Dystonin	Mus musculus	tr|A0A913WYD5|A0A913WYD5_EXADI	Dystonin-like	Exaiptasia diaphana	XP_048581993.1	nesprin-1 isoform X8	Nematostella vectensis
NV2.17258	NV2g017258000.1	0.953889	488.37	657.936	1639.37	480.686	564.059	500.835	DJC28_CD	PF09350.15				tr|A7SF37|A7SF37_NEMVE	Titin	Nematostella vectensis	XP_048581990.1	uncharacterized protein LOC5509225 isoform X5	Nematostella vectensis
NV2.17261	NV2g017261000.1	0.968681	5469.23	3787.17	45811.8	5941.08	4846.94	3999.27	Spectrin	PF00435.27	sp|Q03001|DYST_HUMAN	Dystonin	Homo sapiens	tr|A7SF38|A7SF38_NEMVE	Calponin-homology (CH) domain-containing protein	Nematostella vectensis	XP_048581987.1	uncharacterized protein LOC5509225 isoform X2	Nematostella vectensis
NV2.17264	NV2g017264000.1	0.971244	1249.82	1449.32	851.28	876.351	1240.41	1766.74	3HCDH_N	PF02737.24	sp|Q8BMS1|ECHA_MOUSE	Trifunctional enzyme subunit alpha, mitochondrial	Mus musculus	tr|A0A913Y906|A0A913Y906_EXADI	Trifunctional enzyme subunit alpha, mitochondrial	Exaiptasia diaphana	XP_048582651.1	trifunctional enzyme subunit alpha, mitochondrial	Nematostella vectensis
NV2.17268	NV2g017268000.1	0.965912	3269.08	3753.99	16696.9	5144.48	3438.22	2914.22	Band_7	PF01145.31	sp|A6QLR4|FLOT2_BOVIN	Flotillin-2	Bos taurus	tr|A7SF43|A7SF43_NEMVE	Band 7 domain-containing protein	Nematostella vectensis	XP_001629751.1	flotillin-2a	Nematostella vectensis
NV2.1727	NV2g001727000.1	0.972473	5023.71	4958.4	34495	5627.85	3771.55	5163.22	YTH	PF04146.21	sp|Q96MU7|YTDC1_HUMAN	YTH domain-containing protein 1	Homo sapiens	tr|A0A913WZK6|A0A913WZK6_EXADI	YTH domain-containing protein	Exaiptasia diaphana	XP_001631558.3	YTH domain-containing protein 1	Nematostella vectensis
NV2.17270	NV2g017270000.1	0.956385	1524.56	1124.67	604.983	6609.87	1447.26	1956.73	FXa_inhibition	PF14670.12	sp|Q9UHF1|EGFL7_HUMAN	Epidermal growth factor-like protein 7	Homo sapiens	tr|A0A6P8I048|A0A6P8I048_ACTTE	Uncharacterized protein LOC116294724	Actinia tenebrosa	XP_048581975.1	uncharacterized protein LOC116616154	Nematostella vectensis
NV2.17277	NV2g017277000.1	0.962972	443.715	564.369	196.324	431.057	450.366	350.296	CCDC74_C	PF14917.11	sp|Q96LY2|CC74B_HUMAN	Coiled-coil domain-containing protein 74B	Homo sapiens	tr|A7SXS9|A7SXS9_NEMVE	CCDC92/74 N-terminal domain-containing protein	Nematostella vectensis	XP_001623576.1	coiled-coil domain-containing protein 74B	Nematostella vectensis
NV2.17279	NV2g017279000.1	0.967728	1227.62	795.915	424.028	756.493	717.912	743.167
NV2.17294	NV2g017294000.1	0.97467	1.03339	0	0.451094	1.40558	0.67034	0.177528
NV2.17295	NV2g017295000.1	0.962393	586.071	666.613	731.707	712.933	769.747	920.917	Peptidase_A22B	PF04258.18	sp|Q8TCT6|SPPL3_HUMAN	Signal peptide peptidase-like 3	Homo sapiens	tr|A7SU17|A7SU17_NEMVE	Signal peptide peptidase-like 3	Nematostella vectensis	XP_001624895.1	signal peptide peptidase-like 3 isoform X2	Nematostella vectensis
NV2.17302	NV2g017302000.1	0.993693	0	0	0	0	0	0.36901
NV2.17303	NV2g017303000.1	0.969242	1013.9	1163.53	772.996	1358.3	957.903	709.292	AbfB	PF05270.19				tr|A0A913Y1W5|A0A913Y1W5_EXADI	Tudor domain-containing protein	Exaiptasia diaphana	XP_032228096.1	uncharacterized protein LOC116611715 isoform X1	Nematostella vectensis
NV2.17321	NV2g017321000.1	0.950629	339.849	410.716	175.024	1044.97	475.991	723.068	SMAP	PF15477.11				tr|A7T513|A7T513_NEMVE	BEN domain-containing protein	Nematostella vectensis	XP_032241755.2	arginine/serine-rich coiled-coil protein 2 isoform X6	Nematostella vectensis
NV2.17323	NV2g017323000.1	0.950844	0	0	0.451094	0	0	0
NV2.17338	NV2g017338000.1	0.95447	290.473	373.563	184.497	184.375	330.142	174.647	FAM124	PF15067.11	sp|Q5RA50|F124A_PONAB	Protein FAM124A	Pongo abelii	tr|A7S8W9|A7S8W9_NEMVE	FAM124 domain-containing protein	Nematostella vectensis	EDO39829.1	predicted protein	Nematostella vectensis
NV2.17342	NV2g017342000.1	0.969522	1992.87	1587.96	9995.3	1844.75	1876.68	1954.64	Anillin	PF08174.17	sp|Q9BST9|RTKN_HUMAN	Rhotekin	Homo sapiens	tr|A0A6P8HVX6|A0A6P8HVX6_ACTTE	Rhotekin-2-like isoform X1	Actinia tenebrosa	XP_032236715.2	rhotekin isoform X1	Nematostella vectensis
NV2.17350	NV2g017350000.1	0.974736	3068.96	2732.02	1090.04	2808.55	2602.15	3406.59	fn3_4	PF16794.11	sp|Q6VMQ6|MCAF1_HUMAN	Activating transcription factor 7-interacting protein 1	Homo sapiens	tr|A7S8Y0|A7S8Y0_NEMVE	Fibronectin type-III domain-containing protein	Nematostella vectensis	XP_032236707.2	daxx-like protein isoform X1	Nematostella vectensis
NV2.17371	NV2g017371000.1	0.997171	0	0.275097	0.451094	0.595628	0.376303	0.469948						tr|A7RQV5|A7RQV5_NEMVE	Uncharacterized protein	Nematostella vectensis	XP_048584720.1	uncharacterized protein LOC116617804	Nematostella vectensis
NV2.17381	NV2g017381000.1	0.953129	243.349	361.269	283.353	695.649	369.831	251.853	Tetraspanin	PF00335.26	sp|Q9XSK2|CD63_BOVIN	CD63 antigen	Bos taurus	tr|A7S901|A7S901_NEMVE	Tetraspanin	Nematostella vectensis	XP_032236728.2	tetraspanin-9	Nematostella vectensis
NV2.17383	NV2g017383000.1	0.960909	1688.21	1584.13	6056.41	2168.42	2059.71	1742.68	Tetraspanin	PF00335.26	sp|Q9XSK2|CD63_BOVIN	CD63 antigen	Bos taurus	tr|A7S901|A7S901_NEMVE	Tetraspanin	Nematostella vectensis	XP_001631910.1	CD63 antigen	Nematostella vectensis
NV2.17385	NV2g017385000.1	0.96187	2883.32	2086.67	16462	1090.34	1906.61	2358.9						tr|A7S902|A7S902_NEMVE	Uncharacterized protein	Nematostella vectensis	EDO39848.1	predicted protein	Nematostella vectensis
NV2.1741	NV2g001741000.1	0.979038	4814.48	5252.2	15253	4571.78	3988.15	3274.27	zf-CCHC	PF00098.28				tr|A0A2B4SLB8|A0A2B4SLB8_STYPI	DNA-binding protein HEXBP	Stylophora pistillata	XP_032225337.1	DNA-binding protein HEXBP isoform X2	Nematostella vectensis
NV2.17430	NV2g017430000.1	0.955478	3954.92	4200.22	55246.6	3436.83	3519.83	3158.83	Prominin	PF05478.16	sp|Q9W735|PRM1A_DANRE	Prominin-1-A	Danio rerio	tr|A7SBH1|A7SBH1_NEMVE	Prominin-like protein	Nematostella vectensis	XP_048584540.1	prominin-1-A isoform X1	Nematostella vectensis
NV2.17456	NV2g017456000.1	0.951362	347.195	1120.12	748.386	1463.72	572.853	717.88	S1_RRP5	PF23459.1	sp|Q6NS46|RRP5_MOUSE	Protein RRP5 homolog	Mus musculus	tr|A7SBJ3|A7SBJ3_NEMVE	S1 motif domain-containing protein	Nematostella vectensis	XP_048585461.1	protein RRP5 homolog isoform X1	Nematostella vectensis
NV2.17460	NV2g017460000.1	0.968239	500.707	690.728	371.8	602.388	777.248	733.626	CCDC34	PF13904.11				tr|A0A6P8IPZ8|A0A6P8IPZ8_ACTTE	Microtubule-associated protein 9-like isoform X2	Actinia tenebrosa	XP_032235608.2	microtubule-associated protein 9	Nematostella vectensis
NV2.17471	NV2g017471000.1	0.962414	380.788	421.738	304.506	492.021	577.526	342.88	TPR_12	PF13424.12	sp|Q54KD0|Y7407_DICDI	TPR repeat-containing protein DDB_G0287407	Dictyostelium discoideum	tr|A0A6P8HS52|A0A6P8HS52_ACTTE	TPR repeat-containing protein DDB_G0287407-like	Actinia tenebrosa	XP_048584829.1	TPR repeat-containing protein DDB_G0287407	Nematostella vectensis
NV2.17476	NV2g017476000.1	0.954318	394.079	342.628	212.465	175.892	309.079	193.461	Arf	PF00025.27	sp|P36405|ARL3_HUMAN	ADP-ribosylation factor-like protein 3	Homo sapiens	tr|A7SVC4|A7SVC4_NEMVE	ADP-ribosylation factor-like protein 3	Nematostella vectensis	XP_001624448.1	ADP-ribosylation factor-like protein 3	Nematostella vectensis
NV2.17481	NV2g017481000.1	0.957751	543.596	445.576	269.533	909.965	385.063	800.836	CUE	PF02845.22	sp|Q6PBN5|AUP1_DANRE	Lipid droplet-regulating VLDL assembly factor AUP1	Danio rerio	tr|A7SVC7|A7SVC7_NEMVE	Lipid droplet-regulating VLDL assembly factor AUP1	Nematostella vectensis	XP_048584835.1	lipid droplet-regulating VLDL assembly factor AUP1	Nematostella vectensis
NV2.17490	NV2g017490000.1	0.950669	380.887	402.306	166.003	536.408	161.941	308.447
NV2.17495	NV2g017495000.1	0.956202	3428.43	3764.38	44401.7	5795.91	2470.1	3555.68	SH3_2	PF07653.23	sp|Q8QFX1|RIMB2_CHICK	RIMS-binding protein 2	Gallus gallus	tr|A7SPX5|A7SPX5_NEMVE	Uncharacterized protein	Nematostella vectensis	XP_048584845.1	uncharacterized protein LOC5505590	Nematostella vectensis
NV2.17509	NV2g017509000.1	0.974994	1995.12	1779.43	1599.91	1368.06	1791.39	2214.43	Aminotran_1_2	PF00155.27	sp|P00504|AATC_CHICK	Aspartate aminotransferase, cytoplasmic	Gallus gallus	tr|A7SPW2|A7SPW2_NEMVE	Aspartate aminotransferase	Nematostella vectensis	EDO34259.1	predicted protein	Nematostella vectensis
NV2.17534	NV2g017534000.1	0.967934	1480.77	1060.46	562.547	1734.96	1035.46	772.314	WD40	PF00400.38	sp|P36876|2ABA_RAT	Serine/threonine-protein phosphatase 2A 55 kDa regulatory subunit B alpha isoform	Rattus norvegicus	tr|A7SQ97|A7SQ97_NEMVE	Serine/threonine-protein phosphatase 2A 55 kDa regulatory subunit B	Nematostella vectensis	XP_001626228.1	serine/threonine-protein phosphatase 2A 55 kDa regulatory subunit B beta isoform	Nematostella vectensis
NV2.17539	NV2g017539000.1	0.97252	1939.03	1238.39	942.786	1671.87	2177.41	1920.15	C2	PF00168.36	sp|Q69ZN7|MYOF_MOUSE	Myoferlin	Mus musculus	tr|A0A6P8HNU6|A0A6P8HNU6_ACTTE	Myoferlin-like isoform X1	Actinia tenebrosa	XP_048584805.1	myoferlin isoform X1	Nematostella vectensis
NV2.17543	NV2g017543000.1	0.952056	1772.14	1934.55	1585.73	987.21	1195.67	1774.04	RSN1_7TM	PF02714.20	sp|Q8GUH7|OSC23_ARATH	Hyperosmolality-gated Ca2+ permeable channel 2.3=Arabidopsis thaliana OX=3702 GN=OS	OSC23_ARATH Hyperosmolality-gated Ca2+ permeable channel 2.3 Arabidopsis thaliana	tr|A7SQ88|A7SQ88_NEMVE	CSC1/OSCA1-like N-terminal transmembrane domain-containing protein	Nematostella vectensis	XP_048584809.1	CSC1-like protein HYP1	Nematostella vectensis
NV2.17554	NV2g017554000.1	0.958049	993.079	1734.16	18285.5	2029.54	1227.61	2282.36	PAP2	PF01569.27	sp|Q5VZY2|PLPP4_HUMAN	Phospholipid phosphatase 4	Homo sapiens	tr|A7SQ77|A7SQ77_NEMVE	Phosphatidic acid phosphatase type 2/haloperoxidase domain-containing protein (Fragment)	Nematostella vectensis	XP_001626218.2	phospholipid phosphatase 5 isoform X1	Nematostella vectensis
NV2.17556	NV2g017556000.1	0.951065	1765.84	1167.31	12749.4	697.43	790.686	829.029	Sec8_C	PF20652.3	sp|Q62824|EXOC4_RAT	Exocyst complex component 4	Rattus norvegicus	tr|A0A913X5K6|A0A913X5K6_EXADI	Exocyst complex component Sec8	Exaiptasia diaphana	XP_032229703.1	exocyst complex component 4 isoform X1	Nematostella vectensis
NV2.17578	NV2g017578000.1	0.956318	646.31	509.189	219.462	330.254	373.934	720.371	VWA_2	PF13519.12	sp|O35226|PSMD4_MOUSE	26S proteasome non-ATPase regulatory subunit 4	Mus musculus	tr|A7SYY2|A7SYY2_NEMVE	26S proteasome non-ATPase regulatory subunit 4	Nematostella vectensis	XP_001623182.1	26S proteasome non-ATPase regulatory subunit 4	Nematostella vectensis
NV2.17587	NV2g017587000.1	0.972348	1362.04	1341.74	6043.7	1714.02	1541.48	1842.44	Longin	PF13774.12	sp|O15498|YKT6_HUMAN	Synaptobrevin homolog YKT6	Homo sapiens	tr|A7SYX4|A7SYX4_NEMVE	Synaptobrevin homolog YKT6	Nematostella vectensis	XP_001623189.1	synaptobrevin homolog YKT6	Nematostella vectensis
NV2.17595	NV2g017595000.1	0.976187	14447.8	13472.7	94880.4	14448.3	11398.2	11795.6	Aldolase_II	PF00596.27	sp|Q5RA10|ADDA_PONAB	Alpha-adducin	Pongo abelii	tr|A0A6P8HWJ8|A0A6P8HWJ8_ACTTE	Alpha-adducin-like	Actinia tenebrosa	XP_001634797.3	alpha-adducin	Nematostella vectensis
NV2.17601	NV2g017601000.1	0.976505	0	0	0.451094	0	0	0.122887
NV2.17609	NV2g017609000.1	0.964374	1834.33	1151.01	843.588	785.932	1037.77	1006.61	Beta-prop_RSE1_2nd	PF23726.1	sp|Q16531|DDB1_HUMAN	DNA damage-binding protein 1	Homo sapiens	tr|A7S0J1|A7S0J1_NEMVE	DNA damage-binding protein 1	Nematostella vectensis	XP_048584985.1	DNA damage-binding protein 1	Nematostella vectensis
NV2.17622	NV2g017622000.1	0.958533	0.161358	0	0	0	0	0.666214
NV2.17623	NV2g017623000.1	0.978458	6988.69	6705.69	20577.6	8703.74	6501.98	6142.2	FERM_N	PF09379.16	sp|Q9Y2J2|E41L3_HUMAN	Band 4.1-like protein 3	Homo sapiens	tr|A7S0K0|A7S0K0_NEMVE	FERM domain-containing protein	Nematostella vectensis	XP_001634811.3	band 4.1-like protein 3	Nematostella vectensis
NV2.17628	NV2g017628000.1	0.976756	8823.71	7854.86	12969.6	15455	7046.52	8214.99	Cystatin	PF00031.27	sp|O97862|CYTC_RABIT	Cystatin-C	Oryctolagus cuniculus	tr|A7S0K4|A7S0K4_NEMVE	Cystatin domain-containing protein	Nematostella vectensis	EDO42752.1	predicted protein	Nematostella vectensis
NV2.17630	NV2g017630000.1	0.954671	525.285	309.438	190.813	226.231	447.723	327.967	FCH	PF00611.28	sp|O13154|PACN2_CHICK	Protein kinase C and casein kinase substrate in neurons protein 2	Gallus gallus	tr|A7S0K6|A7S0K6_NEMVE	Protein kinase C and casein kinase substrate in neurons protein 1	Nematostella vectensis	XP_032240120.2	protein kinase C and casein kinase substrate in neurons protein 1	Nematostella vectensis
NV2.17639	NV2g017639000.1	0.952604	1397.59	1717.43	3805.93	3313.57	1444.57	2418.24	ATP-synt_ab	PF00006.31	sp|P31401|VATB_MANSE	V-type proton ATPase subunit B	Manduca sexta	tr|A7S0L1|A7S0L1_NEMVE	Vacuolar proton pump subunit B	Nematostella vectensis	XP_001634819.2	V-type proton ATPase subunit B	Nematostella vectensis
NV2.17651	NV2g017651000.1	0.957091	2168.69	1691.17	2022.51	1215.45	1881.1	1655.17	Trypsin	PF00089.32	sp|B8V7S0|CPP1_ACRMI	CUB and peptidase domain-containing protein 1 (Fragment)	Acropora millepora	tr|A7S0M2|A7S0M2_NEMVE	Peptidase S1 domain-containing protein	Nematostella vectensis	XP_032240161.2	CUB and peptidase domain-containing protein 2	Nematostella vectensis
NV2.17652	NV2g017652000.1	0.966372	2219	1235.61	748.144	1144.95	1900.09	1702.62			sp|Q8C9S4|CC186_MOUSE	Coiled-coil domain-containing protein 186	Mus musculus	tr|A0A6P8IPI5|A0A6P8IPI5_ACTTE	Coiled-coil domain-containing protein 186-like	Actinia tenebrosa	XP_048584681.1	coiled-coil domain-containing protein 186	Nematostella vectensis
NV2.17663	NV2g017663000.1	0.997286	0.680301	0	0	0.595628	0.283216	0	Ion_trans_2	PF07885.22	sp|Q9YDF8|KVAP_AERPE	Voltage-gated potassium channel	Aeropyrum pernix (strain ATCC 700893 / DSM 11879 / JCM 9820 / NBRC 100138 / K1)	tr|A7S0N2|A7S0N2_NEMVE	Potassium channel domain-containing protein	Nematostella vectensis	XP_001634830.2	uncharacterized protein LOC5514656	Nematostella vectensis
NV2.1768	NV2g001768000.1	0.962989	517.849	657.161	510.803	1881.77	973.152	765.304	Ion_trans	PF00520.37	sp|P17971|KCNAL_DROME	Potassium voltage-gated channel protein Shal	Drosophila melanogaster	tr|A0A913XPE5|A0A913XPE5_EXADI	BTB domain-containing protein	Exaiptasia diaphana	XP_032226945.2	potassium voltage-gated channel protein Shal	Nematostella vectensis
NV2.17682	NV2g017682000.1	0.951027	491.176	390.3	3178.53	437.919	420.4	349.806	ATP_synth_reg	PF14960.11				tr|A0AAD9QBU5|A0AAD9QBU5_ACRCE	Up-regulated during skeletal muscle growth protein 5	Acropora cervicornis	KXJ16169.1	Up-regulated during skeletal muscle growth protein 5	Exaiptasia diaphana
NV2.1769	NV2g001769000.1	0.95988	2521.67	2600.59	14419.1	2039.79	1981.69	2423.74						tr|A7SWW7|A7SWW7_NEMVE	Pituitary tumor-transforming gene 1 protein-interacting protein	Nematostella vectensis	XP_001623904.1	pituitary tumor-transforming gene 1 protein-interacting protein	Nematostella vectensis
NV2.17699	NV2g017699000.1	0.997119	0.712342	0	0	0	0.366272	0.926638						tr|A0A2B4RBP5|A0A2B4RBP5_STYPI	GIY-YIG domain-containing protein	Stylophora pistillata	PFX13787.1	hypothetical protein AWC38_SpisGene22099	Stylophora pistillata
NV2.17707	NV2g017707000.1	0.959424	364.27	602.276	588.809	465.667	559.958	682.771	CC_Cfap43	PF25828.1	sp|A0A1L8GXY4|CFA43_XENLA	Cilia- and flagella-associated protein 43	Xenopus laevis	tr|A0A6P8I7Y7|A0A6P8I7Y7_ACTTE	Cilia- and flagella-associated protein 43	Actinia tenebrosa	XP_048584716.1	cilia- and flagella-associated protein 43	Nematostella vectensis
NV2.17709	NV2g017709000.1	0.954987	496.116	915.931	250.037	1600.69	781.523	518.098	adh_short	PF00106.31	sp|P09417|DHPR_HUMAN	Dihydropteridine reductase	Homo sapiens	tr|A7S0R5|A7S0R5_NEMVE	Dihydropteridine reductase	Nematostella vectensis	EDO42784.1	predicted protein	Nematostella vectensis
NV2.17732	NV2g017732000.1	0.968469	5231.85	5795.81	78608	7537.23	6822.01	6353.07						tr|A7SK16|A7SK16_NEMVE	Vicilin-like seed storage protein At2g18540	Nematostella vectensis	EDO35913.1	predicted protein	Nematostella vectensis
NV2.17740	NV2g017740000.1	0.966493	3177.28	2507.63	2004.57	3187.49	2230.66	3943.74	Tetraspanin	PF00335.26	sp|O35566|CD151_MOUSE	CD151 antigen	Mus musculus	tr|A7SK24|A7SK24_NEMVE	Tetraspanin	Nematostella vectensis	XP_001627980.1	CD151 antigen	Nematostella vectensis
NV2.17741	NV2g017741000.1	0.954348	3145.83	1810.94	13881.1	3811.52	1545.82	1485.05	Tetraspanin	PF00335.26	sp|O35566|CD151_MOUSE	CD151 antigen	Mus musculus	tr|A7SK25|A7SK25_NEMVE	Tetraspanin	Nematostella vectensis	XP_048585621.1	CD151 antigen	Nematostella vectensis
NV2.17743	NV2g017743000.1	0.957182	1157.53	709.654	519.726	474.157	975.854	574.367	Choline_kinase	PF01633.27	sp|A7SK27|EKI_NEMVE	Probable ethanolamine kinase	Nematostella vectensis	tr|A0A6P8IIE9|A0A6P8IIE9_ACTTE	ethanolamine kinase	Actinia tenebrosa	XP_032231885.2	probable ethanolamine kinase isoform X1	Nematostella vectensis
NV2.17747	NV2g017747000.1	0.954306	803.215	707.864	266.629	917.031	677.444	636.068
NV2.17759	NV2g017759000.1	0.977064	3534.36	2153.21	9028.4	4181.71	3815.54	2946.88	Ribosomal_L39	PF00832.25	sp|Q8L8W6|RL392_ARATH	Large ribosomal subunit protein eL39y	Arabidopsis thaliana	tr|A7SK41|A7SK41_NEMVE	Large ribosomal subunit protein eL39	Nematostella vectensis	EDO35949.1	predicted protein	Nematostella vectensis
NV2.17763	NV2g017763000.1	0.965179	801.176	499.044	693.397	1217.79	816.459	1148.42	Ion_trans_2	PF07885.22	sp|O35111|KCNK3_MOUSE	Potassium channel subfamily K member 3	Mus musculus	tr|A0A6P8HUW9|A0A6P8HUW9_ACTTE	Potassium channel subfamily K member 9-like	Actinia tenebrosa	XP_001627986.2	potassium channel subfamily K member 3 isoform X1	Nematostella vectensis
NV2.17765	NV2g017765000.1	0.960597	2721.34	1222.66	14685	1402.42	2071.27	1598.9	Ion_trans	PF00520.37	sp|Q7T199|KCA10_CHICK	Potassium voltage-gated channel subfamily A member 10	Gallus gallus	tr|K9MYY9|K9MYY9_NEMVE	Potassium channel (Fragment)	Nematostella vectensis	XP_048584526.1	potassium voltage-gated channel subfamily A member 7 isoform X1	Nematostella vectensis
NV2.17770	NV2g017770000.1	0.996187	0	0	0	0	0.520694	0.633522
NV2.17773	NV2g017773000.1	0.972879	1674.96	1309.12	1181.45	2155.85	1244	1452.2	Sortilin-Vps10	PF15902.12	sp|Q9UPU3|SORC3_HUMAN	VPS10 domain-containing receptor SorCS3	Homo sapiens	tr|A7SK47|A7SK47_NEMVE	PKD domain-containing protein	Nematostella vectensis	XP_001627989.1	VPS10 domain-containing receptor SorCS3	Nematostella vectensis
NV2.17774	NV2g017774000.1	0.966902	1795.42	1290.85	9152.18	2861.11	2299.98	1899.26	eIF3a_PCI_TPR-like	PF22591.2	sp|A7SK48|EIF3A_NEMVE	Eukaryotic translation initiation factor 3 subunit A	Nematostella vectensis	tr|A0A6P8H2E0|A0A6P8H2E0_ACTTE	Eukaryotic translation initiation factor 3 subunit A	Actinia tenebrosa	XP_032231867.2	eukaryotic translation initiation factor 3 subunit A isoform X1	Nematostella vectensis
NV2.17795	NV2g017795000.1	0.953027	366.547	336.228	162.845	372.517	268.871	426.173	7tm_1	PF00001.26	sp|Q93127|GPR18_AMPAM	Probable G-protein coupled receptor No18	Amphibalanus amphitrite	tr|A7SX62|A7SX62_NEMVE	G-protein coupled receptors family 1 profile domain-containing protein	Nematostella vectensis	XP_001623809.1	octopamine receptor Oamb isoform X1	Nematostella vectensis
NV2.17799	NV2g017799000.1	0.974369	3808.76	2586.15	15985.4	5015.85	3822.31	2853.53	PAM2	PF07145.20	sp|Q9D6V8|PAIP2_MOUSE	Polyadenylate-binding protein-interacting protein 2	Mus musculus	tr|A7SX57|A7SX57_NEMVE	Ataxin-2 C-terminal domain-containing protein	Nematostella vectensis	EDO31706.1	predicted protein	Nematostella vectensis
NV2.1780	NV2g001780000.1	0.973291	2002.48	1506.63	1411.64	1558.05	2118.44	1450.32	F5_F8_type_C	PF00754.31	sp|Q9W6R5|XLRS1_TAKRU	Retinoschisin	Takifugu rubripes	tr|A7SJE0|A7SJE0_NEMVE	F5/8 type C domain-containing protein (Fragment)	Nematostella vectensis	XP_032232161.1	uncharacterized protein LOC5507590	Nematostella vectensis
NV2.17800	NV2g017800000.1	0.976007	906.937	715.583	1366.27	1000.94	765.955	726.73
NV2.17809	NV2g017809000.1	0.95131	785.258	1285.57	12685.2	2314.5	1200.17	1737.55	MIF4G	PF02854.25	sp|Q62448|IF4G2_MOUSE	Eukaryotic translation initiation factor 4 gamma 2	Mus musculus	tr|A7SX49|A7SX49_NEMVE	Eukaryotic translation initiation factor 4 gamma 2	Nematostella vectensis	EDO31711.1	predicted protein	Nematostella vectensis
NV2.17828	NV2g017828000.1	0.971289	716.9	848.031	359.752	678.907	671.642	733.328	Pex24p	PF06398.17				tr|A7SLZ4|A7SLZ4_NEMVE	Protrudin	Nematostella vectensis	XP_032230997.2	protrudin isoform X2	Nematostella vectensis
NV2.1783	NV2g001783000.1	0.981902	9217.4	7908.73	45201	13795.4	10151.7	10247.2	PK_Tyr_Ser-Thr	PF07714.23	sp|Q02763|TIE2_HUMAN	Angiopoietin-1 receptor	Homo sapiens	tr|A3EXK6|A3EXK6_NEMVE	Fibroblast growth factor receptor c (Fragment)	Nematostella vectensis	XP_048584379.1	angiopoietin-1 receptor	Nematostella vectensis
NV2.17834	NV2g017834000.1	0.994133	0.161358	0.275097	0	0	0	0	STING_LBD	PF15009.12	sp|A7SLZ2|STING_NEMVE	Stimulator of interferon genes protein	Nematostella vectensis	tr|A0A6P8IR02|A0A6P8IR02_ACTTE	Stimulator of interferon genes protein-like	Actinia tenebrosa	A7SLZ2.1	RecName: Full=Stimulator of interferon genes protein; Short=NvSTING; Short=STING	Nematostella vectensis
NV2.17840	NV2g017840000.1	0.973627	1895.14	1618.75	1126.38	2349.15	1331.25	2296.85						tr|A7SLY6|A7SLY6_NEMVE	Uncharacterized protein	Nematostella vectensis	EDO35267.1	predicted protein	Nematostella vectensis
NV2.17841	NV2g017841000.1	0.95637	2183.62	2502.05	32449.3	4359.38	2210.58	1945.17						tr|A7SLY5|A7SLY5_NEMVE	Uncharacterized protein	Nematostella vectensis	EDO35266.1	predicted protein	Nematostella vectensis
NV2.17846	NV2g017846000.1	0.971157	1049.58	822.882	1363.3	863.965	900.824	866.5	Dynactin	PF12455.13	sp|Q6PCJ1|DCTN1_XENLA	Dynactin subunit 1	Xenopus laevis	tr|A7RGS4|A7RGS4_NEMVE	Dynactin subunit 1 (Fragment)	Nematostella vectensis	XP_032222547.2	dynactin subunit 1 isoform X1	Nematostella vectensis
NV2.1785	NV2g001785000.1	0.953569	1025.11	1319.9	393.166	1208.86	872.408	1464.39	GRAM	PF02893.26	sp|A2RV80|GRAM4_XENLA	GRAM domain-containing protein 4	Xenopus laevis	tr|A7SJE4|A7SJE4_NEMVE	GRAM domain-containing protein	Nematostella vectensis	EDO36145.1	predicted protein	Nematostella vectensis
NV2.17851	NV2g017851000.1	0.954464	0.389625	2.05391	0.451094	0.595628	0.132648	1.65939
NV2.17856	NV2g017856000.1	0.984949	3950.5	3531.59	3734.78	4128.87	3494.72	3502.86	Ribosomal_L26	PF16906.11	sp|Q95WA0|RL26_LITLI	Large ribosomal subunit protein uL24	Littorina littorea	tr|A7RGT2|A7RGT2_NEMVE	KOW domain-containing protein	Nematostella vectensis	XP_001641170.1	60S ribosomal protein L26	Nematostella vectensis
NV2.17864	NV2g017864000.1	0.957781	1604.6	1998.34	13386	3871.65	2013.75	1768.81	Tropomyosin	PF00261.25				tr|Q0ZDL9|Q0ZDL9_NEMVE	Tropomyosin 3	Nematostella vectensis	XP_032222520.1	tropomyosin isoforms c/e	Nematostella vectensis
NV2.17865	NV2g017865000.1	0.976763	16007.5	17659.9	56935.8	27573.4	13608.3	13946.3	zf-H2C2_2	PF13465.12	sp|P26632|EGR1_DANRE	Early growth response protein 1	Danio rerio	tr|A0A913X377|A0A913X377_EXADI	C2H2-type domain-containing protein	Exaiptasia diaphana	XP_032222518.2	early growth response protein 1-B isoform X1	Nematostella vectensis
NV2.17869	NV2g017869000.1	0.962369	1206.21	1479.45	2887.58	2858.84	949.414	1372.04	Htt_C-HEAT	PF20927.3	sp|P42859|HD_MOUSE	Huntingtin	Mus musculus	tr|A7RGU1|A7RGU1_NEMVE	Huntingtin	Nematostella vectensis	XP_048584498.1	huntingtin	Nematostella vectensis
NV2.17892	NV2g017892000.1	0.956008	3813.01	1995.43	2864.74	2988.68	3325.31	2174.95	KIAA1549	PF12877.12				tr|A0A6P8IKB3|A0A6P8IKB3_ACTTE	Uncharacterized protein LOC116301853 isoform X2	Actinia tenebrosa	XP_001641183.3	serine-rich adhesin for platelets isoform X1	Nematostella vectensis
NV2.17903	NV2g017903000.1	0.956076	357.281	240.809	261.832	302.098	232.298	325.517
NV2.17910	NV2g017910000.1	0.950047	1346.67	2144.72	1316.94	2565.36	1314.27	1017.16	DEAD	PF00270.35	sp|Q91VN6|DDX41_MOUSE	Probable ATP-dependent RNA helicase DDX41	Mus musculus	tr|A0A913WPM9|A0A913WPM9_EXADI	RNA helicase	Exaiptasia diaphana	XP_048585358.1	probable ATP-dependent RNA helicase DDX41 isoform X2	Nematostella vectensis
NV2.17911	NV2g017911000.1	0.981599	19725.6	21206.3	90435.6	28616.3	19539.1	21149.9			sp|Q8IUR6|CRERF_HUMAN	CREB3 regulatory factor	Homo sapiens	tr|A7RGX4|A7RGX4_NEMVE	BZIP domain-containing protein	Nematostella vectensis	XP_001641192.1	uncharacterized protein LOC5521517 isoform X1	Nematostella vectensis
NV2.17917	NV2g017917000.1	0.978416	10641.9	13647.1	64886.7	13183.1	9859.76	10303.9	DSPc	PF00782.25	sp|P28562|DUS1_HUMAN	Dual specificity protein phosphatase 1	Homo sapiens	tr|A7RGX7|A7RGX7_NEMVE	Protein-serine/threonine phosphatase (Fragment)	Nematostella vectensis	XP_048585364.1	dual specificity protein phosphatase 1 isoform X1	Nematostella vectensis
NV2.1792	NV2g001792000.1	0.981864	2224.01	2311.63	1400.49	2675.73	2201.98	2450.24						tr|A7SJF1|A7SJF1_NEMVE	Uncharacterized protein	Nematostella vectensis	XP_032232183.2	uncharacterized protein LOC5507581	Nematostella vectensis
NV2.17921	NV2g017921000.1	0.951815	423.844	461.446	154.603	411.139	323.117	350.692	Exo_endo_phos2	PF22669.2	sp|Q14642|I5P1_HUMAN	Inositol polyphosphate-5-phosphatase A	Homo sapiens	tr|A7RGY0|A7RGY0_NEMVE	inositol-polyphosphate 5-phosphatase	Nematostella vectensis	XP_048584993.1	inositol polyphosphate-5-phosphatase A	Nematostella vectensis
NV2.1793	NV2g001793000.1	0.975723	2125.37	2014.03	1124.91	1890.26	2285.62	2492.7	Pkinase	PF00069.31	sp|P53349|M3K1_MOUSE	Mitogen-activated protein kinase kinase kinase 1	Mus musculus	tr|A7SJF2|A7SJF2_NEMVE	Mitogen-activated protein kinase kinase kinase 1 (Fragment)	Nematostella vectensis	XP_032232179.2	mitogen-activated protein kinase kinase kinase 1 isoform X1	Nematostella vectensis
NV2.17934	NV2g017934000.1	0.988827	0.452035	1.1997	4.09271	1.13767	0.856411	0.300415						tr|A7RPV2|A7RPV2_NEMVE	Endonuclease/exonuclease/phosphatase domain-containing protein	Nematostella vectensis	XP_048585017.1	uncharacterized protein LOC125567953	Nematostella vectensis
NV2.17938	NV2g017938000.1	0.965678	2804.85	3751.42	24087.7	3047.11	2667.38	3289.85	Ets	PF00178.28	sp|Q9WTP3|SPDEF_MOUSE	SAM pointed domain-containing Ets transcription factor	Mus musculus	tr|A0A1C9KCW7|A0A1C9KCW7_NEMVE	SAM pointed domain-containing ets transcription factor-like protein	Nematostella vectensis	XP_032222662.2	uncharacterized protein LOC5521528 isoform X2	Nematostella vectensis
NV2.17942	NV2g017942000.1	0.990285	0	0	0	0	0	0.191482
NV2.17947	NV2g017947000.1	0.958622	1403.59	2075.06	6874.63	1266.93	1169.43	1431.29	PH_MADD	PF25328.1	sp|O08873|MADD_RAT	MAP kinase-activating death domain protein	Rattus norvegicus	tr|A7RH02|A7RH02_NEMVE	MAP kinase-activating death domain protein	Nematostella vectensis	XP_048584585.1	MAP kinase-activating death domain protein isoform X1	Nematostella vectensis
NV2.17952	NV2g017952000.1	0.997063	0	0.275097	0	0	0.760823	0.355752
NV2.17953	NV2g017953000.1	0.956102	1618.1	777.718	608.182	622.285	1112.84	576.769	RasGEF	PF00617.24	sp|Q8IS14|GEFJ_DICDI	Ras guanine nucleotide exchange factor J	Dictyostelium discoideum	tr|A7RH05|A7RH05_NEMVE	Uncharacterized protein	Nematostella vectensis	XP_032222674.2	uncharacterized protein LOC5521422 isoform X1	Nematostella vectensis
NV2.17954	NV2g017954000.1	0.969838	615.782	1197.65	548.99	1454.61	995.884	909.696	Peptidase_M14	PF00246.29	sp|Q8CDK2|CBPC2_MOUSE	Cytosolic carboxypeptidase 2	Mus musculus	tr|A0A6P8J627|A0A6P8J627_ACTTE	Cytosolic carboxypeptidase 2-like	Actinia tenebrosa	XP_048585584.1	cytosolic carboxypeptidase 2	Nematostella vectensis
NV2.17964	NV2g017964000.1	0.983919	20581.3	19670.6	17344.1	27728.7	18596.6	18320.2	TIMP	PF00965.23	sp|P39876|TIMP3_MOUSE	Metalloproteinase inhibitor 3	Mus musculus	tr|A7RH10|A7RH10_NEMVE	NTR domain-containing protein	Nematostella vectensis	XP_001641336.2	metalloproteinase inhibitor 3	Nematostella vectensis
NV2.17972	NV2g017972000.1	0.961049	1623.09	2268.07	2797.78	2313.56	1849.66	1876.93	Ets	PF00178.28	sp|Q15723|ELF2_HUMAN	ETS-related transcription factor Elf-2	Homo sapiens	tr|A7RH18|A7RH18_NEMVE	ETS domain-containing protein (Fragment)	Nematostella vectensis	XP_032222493.1	uncharacterized protein LOC5521545	Nematostella vectensis
NV2.17976	NV2g017976000.1	0.968516	3205.94	2777.21	16046.8	2223.43	3254.62	3413.26	Sec63	PF02889.21	sp|O75643|U520_HUMAN	U5 small nuclear ribonucleoprotein 200 kDa helicase	Homo sapiens	tr|A7RH22|A7RH22_NEMVE	U5 small nuclear ribonucleoprotein 200 kDa helicase	Nematostella vectensis	XP_032222645.2	U5 small nuclear ribonucleoprotein 200 kDa helicase-like isoform X1	Nematostella vectensis
NV2.17982	NV2g017982000.1	0.958956	2258.23	1770.77	10190.1	2372.96	2059.44	2531.5
NV2.17983	NV2g017983000.1	0.958975	2305.01	3029.45	23519.5	6701.02	2309.21	3368.99	SLBP_RNA_bind	PF15247.11	sp|P97440|SLBP_MOUSE	Histone RNA hairpin-binding protein	Mus musculus	tr|A0A6P8IVR5|A0A6P8IVR5_ACTTE	Histone RNA hairpin-binding protein-like isoform X2	Actinia tenebrosa	XP_032222698.1	histone RNA hairpin-binding protein isoform X1	Nematostella vectensis
NV2.17986	NV2g017986000.1	0.96686	686.372	666.06	2686.43	986.86	677.36	753.561	PNRC	PF15365.12	sp|B5X392|PNRC2_SALSA	Proline-rich nuclear receptor coactivator 2	Salmo salar	tr|A7RH30|A7RH30_NEMVE	Uncharacterized protein	Nematostella vectensis	EDO49149.1	predicted protein	Nematostella vectensis
NV2.17988	NV2g017988000.1	0.961877	2029.24	2224.83	20999	1719.38	2211.31	2477.83	Adaptin_N	PF01602.26	sp|Q0VCK5|AP2A2_BOVIN	AP-2 complex subunit alpha-2	Bos taurus	tr|A7RH33|A7RH33_NEMVE	AP-2 complex subunit alpha	Nematostella vectensis	EDO49151.1	predicted protein	Nematostella vectensis
NV2.17989	NV2g017989000.1	0.955867	387.08	321.504	186.753	452.543	465.978	258.609			sp|Q5RA03|SHOT1_PONAB	Shootin-1	Pongo abelii	tr|A7RH34|A7RH34_NEMVE	Uncharacterized protein	Nematostella vectensis	XP_032222687.1	shootin-1	Nematostella vectensis
NV2.17991	NV2g017991000.1	0.958994	515.667	589.651	348.376	338.469	303.282	525.284	zf-nanos	PF05741.18	sp|E7FDB3|NANO1_DANRE	Nanos homolog 1	Danio rerio	tr|Q5IGV1|Q5IGV1_NEMVE	Nanos 2	Nematostella vectensis	XP_001641215.2	nanos homolog 1	Nematostella vectensis
NV2.17994	NV2g017994000.1	0.99727	0.290676	0	0	0	0.263436	0.333803
NV2.17998	NV2g017998000.1	0.95558	402.034	327.232	193.519	586.725	427.567	608.72	Complex1_LYR	PF05347.21	sp|B5FXA0|ETFR1_TAEGU	Electron transfer flavoprotein regulatory factor 1	Taeniopygia guttata	tr|A7RH39|A7RH39_NEMVE	Complex 1 LYR protein domain-containing protein	Nematostella vectensis	EDO49154.1	predicted protein	Nematostella vectensis
NV2.18000	NV2g018000000.1	0.993749	0.228267	1.31142	0	0	0.231302	0.355056						tr|A0A2B4RNW4|A0A2B4RNW4_STYPI	Reverse transcriptase domain-containing protein	Stylophora pistillata	XP_022800616.1	uncharacterized protein LOC111338394, partial	Stylophora pistillata
NV2.18013	NV2g018013000.1	0.964968	843.494	1333.54	9782.47	2257.46	1325.64	2144.96	AMP-binding	PF00501.34	sp|A0A0G2K047|ACSS3_RAT	Acyl-CoA synthetase short-chain family member 3, mitochondrial	Rattus norvegicus	tr|A7RH51|A7RH51_NEMVE	Acyl-CoA synthetase short-chain family member 3, mitochondrial	Nematostella vectensis	XP_001641356.1	acyl-CoA synthetase short-chain family member 3, mitochondrial	Nematostella vectensis
NV2.18019	NV2g018019000.1	0.976394	3627.92	3937.92	22352.2	5982.7	4627.61	4617.11	Bromodomain	PF00439.30	sp|Q9BXF3|CECR2_HUMAN	Chromatin remodeling regulator CECR2	Homo sapiens	tr|A0A6P8H8M3|A0A6P8H8M3_ACTTE	Cat eye syndrome critical region protein 2-like isoform X2	Actinia tenebrosa	XP_032222716.2	cat eye syndrome critical region protein 2 homolog	Nematostella vectensis
NV2.1802	NV2g001802000.1	0.997033	0.846158	0.790157	0.902188	0.595628	0.238268	0.849042	fn3	PF00041.27	sp|Q3UH53|SDK1_MOUSE	Protein sidekick-1	Mus musculus	tr|A7SJF9|A7SJF9_NEMVE	Fibronectin type-III domain-containing protein (Fragment)	Nematostella vectensis	XP_032232190.2	contactin-6 isoform X2	Nematostella vectensis
NV2.18020	NV2g018020000.1	0.953765	927.897	855.251	909.128	2774.13	661.924	826.174	LRR_4	PF12799.13	sp|Q0P5X1|LRIQ1_MOUSE	Leucine-rich repeat- and IQ domain-containing protein 1	Mus musculus	tr|A0A6P8GYR3|A0A6P8GYR3_ACTTE	Leucine-rich repeat and IQ domain-containing protein 1-like	Actinia tenebrosa	XP_048585517.1	leucine-rich repeat and IQ domain-containing protein 1-like isoform X3	Nematostella vectensis
NV2.18040	NV2g018040000.1	0.978139	0.228267	2.15943	0	0.327719	0.257259	0.437256	RVT_1	PF00078.32				tr|A0A9Q1C3D2|A0A9Q1C3D2_HOLLE	Reverse transcriptase domain-containing protein	Holothuria leucospilota	XP_048575670.1	uncharacterized protein LOC125557291	Nematostella vectensis
NV2.18048	NV2g018048000.1	0.99363	0.904069	1.06525	4.09271	0	1.09886	1.86448
NV2.18049	NV2g018049000.1	0.996286	0.161358	0.275097	0.451094	0.595628	0.367851	0
NV2.18051	NV2g018051000.1	0.982876	0.161358	0	0.902188	0.595628	0.255265	0.178224
NV2.18055	NV2g018055000.1	0.992604	0	0	0	0	0.263436	0
NV2.18064	NV2g018064000.1	0.978312	2663.72	2723.83	2472.16	3247.83	2980.21	3327.02	HAD_2	PF13419.12	sp|Q9HJW8|P845_THEAC	Phosphatase Ta0845	Thermoplasma acidophilum (strain ATCC 25905 / DSM 1728 / JCM 9062 / NBRC 15155 / AMRC-C165)	tr|A7RH82|A7RH82_NEMVE	Uncharacterized protein	Nematostella vectensis	XP_001641240.2	fructose-1-phosphate phosphatase YqaB	Nematostella vectensis
NV2.18065	NV2g018065000.1	0.964019	541.029	501.071	782.156	319.952	558.125	856.952
NV2.18066	NV2g018066000.1	0.964398	487.917	549.222	1775.2	726.987	550.381	405.772	Exo_endo_phos_2	PF14529.12	sp|Q59RQ0|PIF1_CANAL	ATP-dependent DNA helicase PIF1	Candida albicans (strain SC5314 / ATCC MYA-2876)	tr|A0A913X197|A0A913X197_EXADI	ATP-dependent DNA helicase	Exaiptasia diaphana	XP_020897340.1	uncharacterized protein LOC110236186	Exaiptasia diaphana
NV2.18070	NV2g018070000.1	0.959789	1843.48	1157.68	4450.51	4590.05	1997.97	1491.97	LIP-1	PF25526.1	sp|Q13136|LIPA1_HUMAN	Liprin-alpha-1	Homo sapiens	tr|A0A6P8HYI9|A0A6P8HYI9_ACTTE	Liprin-alpha-1-like	Actinia tenebrosa	XP_032222580.2	liprin-alpha-1-like	Nematostella vectensis
NV2.18072	NV2g018072000.1	0.960705	1530.89	3728.08	29103.4	1795.14	2084.79	2415.65	Stereocilin	PF21058.3	sp|Q7RTW8|OTOAN_HUMAN	Otoancorin	Homo sapiens	tr|A0A6P8HFT7|A0A6P8HFT7_ACTTE	Stereocilin-like	Actinia tenebrosa	KAK3739422.1	hypothetical protein QZH41_004663	Actinostola sp. cb2023
NV2.18074	NV2g018074000.1	0.996635	0.228267	0	0	0	0.248299	0.177528
NV2.18086	NV2g018086000.1	0.958756	396.274	434.614	1822.52	534.844	395.826	585.6	PK_Tyr_Ser-Thr	PF07714.23	sp|P18460|FGFR3_CHICK	Fibroblast growth factor receptor 3	Gallus gallus	tr|A0A6P8HHB0|A0A6P8HHB0_ACTTE	receptor protein-tyrosine kinase	Actinia tenebrosa	XP_032222522.2	fibroblast growth factor receptor 4	Nematostella vectensis
NV2.18089	NV2g018089000.1	0.980662	6786.41	5363.3	26205.7	9511.72	6015.35	6081.17	PK_Tyr_Ser-Thr	PF07714.23	sp|P18460|FGFR3_CHICK	Fibroblast growth factor receptor 3	Gallus gallus	tr|B2WR85|B2WR85_NEMVE	Fibroblast growth factor receptor	Nematostella vectensis	XP_032222524.1	fibroblast growth factor receptor 3	Nematostella vectensis
NV2.18099	NV2g018099000.1	0.968133	4051.11	2366.12	20688.1	2285.4	2750.81	2418.53	Sprouty	PF05210.18	sp|Q9PTL2|SPY2_CHICK	Protein sprouty homolog 2	Gallus gallus	tr|A3EXK8|A3EXK8_NEMVE	Sprouty	Nematostella vectensis	XP_032240576.1	protein sprouty homolog 4	Nematostella vectensis
NV2.18104	NV2g018104000.1	0.95325	1389.08	3191.83	568.641	2141.38	3972.81	1407.42	Astacin	PF01400.30	sp|Q18439|NAS8_CAEEL	Zinc metalloproteinase nas-8	Caenorhabditis elegans	tr|A0A913YTZ0|A0A913YTZ0_EXADI	Metalloendopeptidase	Exaiptasia diaphana	XP_048584442.1	zinc metalloproteinase nas-15 isoform X1	Nematostella vectensis
NV2.1811	NV2g001811000.1	0.973178	4338.51	5326.33	29842.8	4879.3	4115.37	4263.88	DHO_dh	PF01180.27	sp|Q8CHR6|DPYD_MOUSE	Dihydropyrimidine dehydrogenase [NADP(+)]	Mus musculus	tr|A7SJG5|A7SJG5_NEMVE	Dihydropyrimidine dehydrogenase [NADP(+)]	Nematostella vectensis	XP_032232152.2	dihydropyrimidine dehydrogenase	NADP(+) Nematostella vectensis
NV2.18132	NV2g018132000.1	0.993231	0	0	0	0.214322	0.132648	0
NV2.18133	NV2g018133000.1	0.969231	445.743	447.063	267.212	424.165	476.26	485.416	Ras	PF00071.28	sp|P51157|RAB28_HUMAN	Ras-related protein Rab-28	Homo sapiens	tr|A7RZL0|A7RZL0_NEMVE	Ras-related protein Rab-28	Nematostella vectensis	EDO43164.1	predicted protein	Nematostella vectensis
NV2.18135	NV2g018135000.1	0.968898	2381.29	2193.28	10826.4	3627.33	2226.24	2332.41	Nucleoplasmin	PF03066.21	sp|Q9NLA3|ANO39_PATPE	Nucleoplasmin-like protein ANO39	Patiria pectinifera	tr|A7RZK8|A7RZK8_NEMVE	Nucleophosmin	Nematostella vectensis	XP_001635226.3	nucleoplasmin-like protein ANO39 isoform X1	Nematostella vectensis
NV2.18146	NV2g018146000.1	0.954764	457.148	304.732	3500.5	974.032	409.035	576.796	7tm_1	PF00001.26	sp|P47747|HRH2_CAVPO	Histamine H2 receptor	Cavia porcellus	tr|A7RZK3|A7RZK3_NEMVE	G-protein coupled receptors family 1 profile domain-containing protein (Fragment)	Nematostella vectensis	XP_032240608.2	uncharacterized protein LOC5515075 isoform X4	Nematostella vectensis
NV2.18148	NV2g018148000.1	0.950411	0.581353	0	0	0	0.255265	0.155579
NV2.18149	NV2g018149000.1	0.992771	0	1.74989	0.451094	0	0.51053	1.18945
NV2.18152	NV2g018152000.1	0.971511	3682.7	4403.04	15524	4301.9	2948.92	3263.6	HLH	PF00010.31	sp|Q0VFI9|MAD1_XENTR	Max dimerization protein 1	Xenopus tropicalis	tr|A7RZK1|A7RZK1_NEMVE	BHLH domain-containing protein	Nematostella vectensis	XP_001635222.1	max dimerization protein 1	Nematostella vectensis
NV2.18153	NV2g018153000.1	0.978521	10142	11914.4	77022.9	11832.6	11321.9	10407.6	Hexokinase_2	PF03727.22	sp|P52789|HXK2_HUMAN	Hexokinase-2	Homo sapiens	tr|A7RZJ9|A7RZJ9_NEMVE	Phosphotransferase	Nematostella vectensis	XP_032240485.1	hexokinase-2 isoform X1	Nematostella vectensis
NV2.18154	NV2g018154000.1	0.981177	2421.43	2603.91	1508.27	2749.49	2153.72	2656.64	WD40_Prp19	PF24814.1	sp|O75529|TAF5L_HUMAN	TAF5-like RNA polymerase II p300/CBP-associated factor-associated factor 65 kDa subunit 5L	Homo sapiens	tr|A7RZJ8|A7RZJ8_NEMVE	Transcription initiation factor TFIID subunit 5 (Fragment)	Nematostella vectensis	XP_048585436.1	TAF5-like RNA polymerase II p300/CBP-associated factor-associated factor 65 kDa subunit 5L	Nematostella vectensis
NV2.18156	NV2g018156000.1	0.986579	0.680301	2.51733	0.451094	0.214322	0.77782	1.20158	RRM_1	PF00076.28	sp|Q8N9W6|BOLL_HUMAN	Protein boule-like	Homo sapiens	tr|A7RZJ6|A7RZJ6_NEMVE	RRM domain-containing protein	Nematostella vectensis	XP_001635220.1	deleted in azoospermia protein 1 isoform X3	Nematostella vectensis
NV2.18158	NV2g018158000.1	0.969334	1103.32	1308.18	4958.55	1457.67	1122.9	909.828	PWWP	PF00855.23	sp|O96028|NSD2_HUMAN	Histone-lysine N-methyltransferase NSD2	Homo sapiens	tr|A7RZJ4|A7RZJ4_NEMVE	Uncharacterized protein	Nematostella vectensis	XP_001635219.2	histone-lysine N-methyltransferase NSD2 isoform X1	Nematostella vectensis
NV2.18165	NV2g018165000.1	0.952023	0.975477	1.22862	4.54381	0	0.365482	1.32308
NV2.18168	NV2g018168000.1	0.985443	19028.1	22451.6	74860.2	24124.3	17512.8	19247	GST_N_4	PF17172.10	sp|D3ZAT9|FAXC_RAT	Failed axon connections homolog	Rattus norvegicus	tr|A7RZI7|A7RZI7_NEMVE	Failed axon connections homolog (Fragment)	Nematostella vectensis	XP_032240507.2	failed axon connections homolog isoform X1	Nematostella vectensis
NV2.18180	NV2g018180000.1	0.964044	848.758	625.464	849.82	1072.08	544.017	826.056	HNOBA	PF07701.20	sp|Q8INF0|GCY8E_DROME	Soluble guanylate cyclase 88E	Drosophila melanogaster	tr|A7RZH8|A7RZH8_NEMVE	guanylate cyclase (Fragment)	Nematostella vectensis	XP_048585100.1	soluble guanylate cyclase 88E	Nematostella vectensis
NV2.18192	NV2g018192000.1	0.9716	8676.95	7175.25	23349.9	9719.75	8272.47	8080.56	C2	PF00168.36	sp|Q69ZN7|MYOF_MOUSE	Myoferlin	Mus musculus	tr|A7RZG6|A7RZG6_NEMVE	C2 domain-containing protein (Fragment)	Nematostella vectensis	XP_048584729.1	myoferlin isoform X2	Nematostella vectensis
NV2.1820	NV2g001820000.1	0.968835	915.356	776.727	577.206	846.463	580.098	665.952	MoCoBD_1	PF02738.23	sp|P47990|XDH_CHICK	Xanthine dehydrogenase/oxidase	Gallus gallus	tr|A0A913X1S1|A0A913X1S1_EXADI	FAD-binding PCMH-type domain-containing protein	Exaiptasia diaphana	XP_048584346.1	xanthine dehydrogenase/oxidase	Nematostella vectensis
NV2.18205	NV2g018205000.1	0.957788	1366.42	1054.37	9892.15	1090.48	951.176	1627.39	XendoU	PF09412.15	sp|Q503V9|ENDUB_DANRE	Uridylate-specific endoribonuclease B	Danio rerio	tr|A7RZF6|A7RZF6_NEMVE	Uridylate-specific endoribonuclease (Fragment)	Nematostella vectensis	XP_032240589.2	uridylate-specific endoribonuclease B isoform X1	Nematostella vectensis
NV2.18222	NV2g018222000.1	0.995315	0.228267	0	0	0	0.238268	0
NV2.18230	NV2g018230000.1	0.991851	0	0	0	0	0.238268	0
NV2.18248	NV2g018248000.1	0.992327	0.290676	0	0	0.595628	0.231302	0
NV2.18253	NV2g018253000.1	0.961307	4868.18	4047.98	29970.5	6073.79	3947.54	4298.93	START	PF01852.25	sp|Q9NQZ5|STAR7_HUMAN	StAR-related lipid transfer protein 7, mitochondrial	Homo sapiens	tr|A7T9A4|A7T9A4_NEMVE	START domain-containing protein (Fragment)	Nematostella vectensis	XP_048585223.1	stAR-related lipid transfer protein 7, mitochondrial	Nematostella vectensis
NV2.18257	NV2g018257000.1	0.953761	620.077	194.351	411.726	1076.68	364.753	471.577	REJ	PF02010.21	sp|P70490|MFGM_RAT	Lactadherin	Rattus norvegicus	tr|A0A913XZY3|A0A913XZY3_EXADI	Uncharacterized protein	Exaiptasia diaphana	XP_048585278.1	uncharacterized protein LOC5502169 isoform X1	Nematostella vectensis
NV2.18259	NV2g018259000.1	0.960438	610.543	492.596	4560.68	735.889	717.933	652.967	DUF5641	PF18701.6				tr|A0A913X9N6|A0A913X9N6_EXADI	Integrase catalytic domain-containing protein	Exaiptasia diaphana	XP_032225758.2	uncharacterized protein LOC116608828	Nematostella vectensis
NV2.18270	NV2g018270000.1	0.970148	726.461	707.08	588.358	923.253	715.056	690.643	SH3_9	PF14604.12	sp|Q9JHL4|DBNL_RAT	Drebrin-like protein	Rattus norvegicus	tr|A0A6P8I2N6|A0A6P8I2N6_ACTTE	Drebrin-like protein B	Actinia tenebrosa	XP_032226341.2	drebrin-like protein A	Nematostella vectensis
NV2.18279	NV2g018279000.1	0.952332	1075.36	1093.28	1052.06	1062.06	955.755	814.739	RSLD_CPSF6	PF25524.1	sp|Q6NWC6|CPSF6_DANRE	Cleavage and polyadenylation specificity factor subunit 6	Danio rerio	tr|A7SHB1|A7SHB1_NEMVE	Cleavage and polyadenylation specificity factor subunit 6	Nematostella vectensis	XP_032233037.1	cleavage and polyadenylation specificity factor subunit 6 isoform X2	Nematostella vectensis
NV2.18283	NV2g018283000.1	0.974496	2061.85	1804.1	6943.77	2097.54	1755.25	2194.99	U1snRNP70_N	PF12220.14	sp|P08621|RU17_HUMAN	U1 small nuclear ribonucleoprotein 70 kDa	Homo sapiens	tr|A7SHB5|A7SHB5_NEMVE	U1 small nuclear ribonucleoprotein 70 kDa (Fragment)	Nematostella vectensis	XP_032233040.1	U1 small nuclear ribonucleoprotein 70 kDa isoform X2	Nematostella vectensis
NV2.18285	NV2g018285000.1	0.989974	0	1.31142	0	0	0.389907	0.155579
NV2.18304	NV2g018304000.1	0.954632	785.582	1025.35	593.484	2356.88	735.482	1488.6	RNA_pol_Rpb2_1	PF04563.20	sp|A5PJW8|RPB2_BOVIN	DNA-directed RNA polymerase II subunit RPB2	Bos taurus	tr|A7SHD8|A7SHD8_NEMVE	DNA-directed RNA polymerase subunit beta	Nematostella vectensis	XP_001628960.1	DNA-directed RNA polymerase II subunit RPB2	Nematostella vectensis
NV2.18315	NV2g018315000.1	0.95169	1246.66	2006.92	19186.9	3922.86	1219.51	1585.38	CH	PF00307.36	sp|A8MU46|SMTL1_HUMAN	Smoothelin-like protein 1	Homo sapiens	tr|A0A6P8HTM4|A0A6P8HTM4_ACTTE	EH domain-binding protein 1-like isoform X1	Actinia tenebrosa	XP_048585441.1	smoothelin-like protein 1 isoform X1	Nematostella vectensis
NV2.18317	NV2g018317000.1	0.974322	5336.56	9407.05	54236.6	8188.07	6952.29	6518.7	A_deamin	PF02137.24	sp|P55265|DSRAD_HUMAN	Double-stranded RNA-specific adenosine deaminase	Homo sapiens	tr|A0A6P8GWM2|A0A6P8GWM2_ACTTE	Double-stranded RNA-specific adenosine deaminase-like	Actinia tenebrosa	XP_032233012.2	double-stranded RNA-specific adenosine deaminase	Nematostella vectensis
NV2.18328	NV2g018328000.1	0.989073	0.613393	0.409541	4.54381	0	0.508951	0.437256
NV2.18340	NV2g018340000.1	0.950388	567.298	331.918	198.162	164.597	348.382	323.876						tr|A0A6P8I109|A0A6P8I109_ACTTE	Interaptin-like	Actinia tenebrosa	XP_048585230.1	trichohyalin-like	Nematostella vectensis
NV2.18349	NV2g018349000.1	0.972039	1075.64	1006.24	408.888	639.563	889.419	829.497	Peptidase_M17	PF00883.26	sp|Q27245|YH24_CAEEL	Putative aminopeptidase W07G4.4	Caenorhabditis elegans	tr|A7SGM8|A7SGM8_NEMVE	Cytosol aminopeptidase domain-containing protein	Nematostella vectensis	XP_001629179.2	putative aminopeptidase W07G4.4	Nematostella vectensis
NV2.18364	NV2g018364000.1	0.973092	3262.2	3063.77	20223.2	3343.17	2809.6	3112.51	Ribosomal_S9	PF00380.25	sp|Q98TR7|RS16_HETFO	Small ribosomal subunit protein uS9	Heteropneustes fossilis	tr|A7SGN4|A7SGN4_NEMVE	Small ribosomal subunit protein uS9	Nematostella vectensis	XP_001629182.1	40S ribosomal protein S16	Nematostella vectensis
NV2.18367	NV2g018367000.1	0.981959	2922.94	2163.12	4083.04	2892.69	2206.26	2597	Peptidase_C1	PF00112.29	sp|P05689|CATZ_BOVIN	Cathepsin Z	Bos taurus	tr|A7SGN5|A7SGN5_NEMVE	cathepsin X (Fragment)	Nematostella vectensis	XP_001629183.3	cathepsin Z	Nematostella vectensis
NV2.1838	NV2g001838000.1	0.95048	1657.48	545.495	757.832	528.914	892.366	592.616	SPEF2_C	PF24082.1	sp|Q2IA00|SPEF2_PIG	Sperm flagellar protein 2	Sus scrofa	tr|A0A6P8I0A0|A0A6P8I0A0_ACTTE	Sperm flagellar protein 2-like	Actinia tenebrosa	XP_048580748.1	sperm flagellar protein 2	Nematostella vectensis
NV2.18381	NV2g018381000.1	0.956549	904.524	958.108	546.227	1116.62	504.712	472.259	MMS19_C	PF12460.14	sp|Q6DCF2|MMS19_XENLA	MMS19 nucleotide excision repair protein homolog	Xenopus laevis	tr|A7SGP8|A7SGP8_NEMVE	MMS19 nucleotide excision repair protein	Nematostella vectensis	EDO37103.1	predicted protein	Nematostella vectensis
NV2.18394	NV2g018394000.1	0.95348	1838.48	1534.58	30245.2	2098.51	1588.96	4118.25	TSP_1	PF00090.25				tr|A7SGR0|A7SGR0_NEMVE	Uncharacterized protein	Nematostella vectensis	XP_032233224.2	uncharacterized protein LOC5508606	Nematostella vectensis
NV2.18397	NV2g018397000.1	0.952877	1885.41	392.428	582.371	1160.5	708.488	1325.26	ABC_membrane_2	PF06472.20	sp|Q9UBJ2|ABCD2_HUMAN	ATP-binding cassette sub-family D member 2	Homo sapiens	tr|A7SGR3|A7SGR3_NEMVE	Uncharacterized protein	Nematostella vectensis	XP_001629201.2	ATP-binding cassette sub-family D member 2	Nematostella vectensis
NV2.1840	NV2g001840000.1	0.956754	542.041	360.745	388.909	948.193	422.855	461.189	Hydrolase_4	PF12146.15	sp|Q8R431|MGLL_RAT	Monoglyceride lipase	Rattus norvegicus	tr|A7T3M9|A7T3M9_NEMVE	Serine aminopeptidase S33 domain-containing protein	Nematostella vectensis	XP_001621535.1	monoglyceride lipase	Nematostella vectensis
NV2.18400	NV2g018400000.1	0.971913	1464.77	2123.46	650.158	1681.85	1254.98	1309.22			sp|Q58A42|DD3_DICDI	Protein DD3-3	Dictyostelium discoideum	tr|A7SGR6|A7SGR6_NEMVE	Protein DD3-3	Nematostella vectensis	EDO37140.1	predicted protein	Nematostella vectensis
NV2.18408	NV2g018408000.1	0.996021	0.290676	0	0	0	0.370916	0
NV2.18414	NV2g018414000.1	0.995366	0	0.380615	0	0	0.141608	0
NV2.18423	NV2g018423000.1	0.958264	2246.34	1230.65	1305.11	2342.81	1210.26	1517.71	Trypsin	PF00089.32	sp|P26262|KLKB1_MOUSE	Plasma kallikrein	Mus musculus	tr|A7RLC0|A7RLC0_NEMVE	Peptidase S1 domain-containing protein (Fragment)	Nematostella vectensis	XP_032220680.2	transmembrane protease serine 6 isoform X2	Nematostella vectensis
NV2.18439	NV2g018439000.1	0.955231	356.245	277.876	276.332	307.751	268.141	216.297						tr|A7RLD4|A7RLD4_NEMVE	Uncharacterized protein	Nematostella vectensis	XP_001639648.1	uncharacterized protein LOC5519760	Nematostella vectensis
NV2.18447	NV2g018447000.1	0.952863	1326.65	536.366	598.602	896.97	1326.3	879.059	ACOX_C_alpha1	PF22924.1	sp|Q9LMI7|ACO32_ARATH	Putative acyl-coenzyme A oxidase 3.2, peroxisomal	Arabidopsis thaliana	tr|A7RLE0|A7RLE0_NEMVE	Acyl-coenzyme A oxidase	Nematostella vectensis	XP_001639738.3	acyl-coenzyme A oxidase, peroxisomal	Nematostella vectensis
NV2.18454	NV2g018454000.1	0.982032	16342.9	20596.4	27893.4	26391.9	15973.5	13373.5	YbjQ_2	PF23025.1	sp|Q86YS7|C2CD5_HUMAN	C2 domain-containing protein 5	Homo sapiens	tr|A7RLE6|A7RLE6_NEMVE	C2 domain-containing protein	Nematostella vectensis	XP_032220727.1	C2 domain-containing protein 5 isoform X1	Nematostella vectensis
NV2.18467	NV2g018467000.1	0.95927	2132.57	1565.69	18059.1	2433.96	1954.83	1857.42	Ribosomal_L27A	PF00828.25	sp|P18445|RL27A_RAT	Large ribosomal subunit protein uL15	Rattus norvegicus	tr|A0A6P8HX90|A0A6P8HX90_ACTTE	Large ribosomal subunit protein uL15	Actinia tenebrosa	XP_001639659.2	60S ribosomal protein L27a	Nematostella vectensis
NV2.18470	NV2g018470000.1	0.950605	2643.49	1509.84	11134.8	2135.54	1446.89	1561.83	Ank	PF00023.36	sp|O95271|TNKS1_HUMAN	Poly [ADP-ribose] polymerase tankyrase-1	Homo sapiens	tr|A0A6P8HJS7|A0A6P8HJS7_ACTTE	Poly [ADP-ribose] polymerase	Actinia tenebrosa	XP_048585389.1	poly	ADP-ribose polymerase tankyrase-1 Nematostella vectensis
NV2.18471	NV2g018471000.1	0.977669	6855.58	10125.1	21627.7	10523.2	5794.18	9176.84	NAGidase	PF07555.19	sp|Q9EQQ9|OGA_MOUSE	Protein O-GlcNAcase	Mus musculus	tr|A0A6P8HTY2|A0A6P8HTY2_ACTTE	protein O-GlcNAcase	Actinia tenebrosa	XP_032220534.1	protein O-GlcNAcase	Nematostella vectensis
NV2.18478	NV2g018478000.1	0.961722	1567.47	1543.66	16931.8	1025.99	1483.78	2396.05						tr|A0A6P8IJT8|A0A6P8IJT8_ACTTE	Kinesin-like protein KIF3B	Actinia tenebrosa	XP_048585388.1	kinesin heavy chain isoform X2	Nematostella vectensis
NV2.18487	NV2g018487000.1	0.964856	745.478	793.811	361.688	1287.71	545.827	781.282	Octopine_DH	PF02317.23	sp|Q8T882|TADH_ARAIR	Tauropine dehydrogenase	Arabella iricolor	tr|A7RLH1|A7RLH1_NEMVE	Opine dehydrogenase domain-containing protein	Nematostella vectensis	XP_048584848.1	tauropine dehydrogenase isoform X1	Nematostella vectensis
NV2.18494	NV2g018494000.1	0.988565	0	1.09418	0.451094	0	0.121827	0.155579
NV2.18502	NV2g018502000.1	0.951197	297.972	651.12	343.766	1120.66	505.787	461.593	Tetraspanin	PF00335.26	sp|O35566|CD151_MOUSE	CD151 antigen	Mus musculus	tr|A7RLI4|A7RLI4_NEMVE	Tetraspanin (Fragment)	Nematostella vectensis	XP_048585277.1	CD151 antigen isoform X1	Nematostella vectensis
NV2.18505	NV2g018505000.1	0.963303	2983.86	2219.71	22623.7	2837.41	2430.87	2369	Tetraspanin	PF00335.26	sp|Q3ZBH3|CD151_BOVIN	CD151 antigen	Bos taurus	tr|A7RLI5|A7RLI5_NEMVE	Tetraspanin (Fragment)	Nematostella vectensis	XP_032220669.1	CD151 antigen	Nematostella vectensis
NV2.1851	NV2g001851000.1	0.958109	1579.72	2597.12	16335.6	1541.07	1946.99	4170.96						tr|A7S127|A7S127_NEMVE	F5/8 type C domain-containing protein	Nematostella vectensis	XP_001634630.2	discoidin, CUB and LCCL domain-containing protein 2	Nematostella vectensis
NV2.18529	NV2g018529000.1	0.958569	1624.33	2519.26	17827.6	1019.24	2039.93	1705.96						tr|A7RLK1|A7RLK1_NEMVE	Uncharacterized protein	Nematostella vectensis	XP_032220706.2	nucleophosmin isoform X1	Nematostella vectensis
NV2.18537	NV2g018537000.1	0.979745	1.52646	1.50993	0.902188	0	0.994728	2.68631	GFP	PF01353.27	sp|Q9U6Y8|RFP_DISSP	Red fluorescent protein drFP583	Discosoma sp.	tr|A7RGQ5|A7RGQ5_NEMVE	Green fluorescent protein	Nematostella vectensis	XP_048585331.1	GFP-like non-fluorescent chromoprotein	Nematostella vectensis
NV2.1854	NV2g001854000.1	0.970101	2131.71	2077.8	601.759	1949.68	1564.43	1349.26	WLS-like_TM	PF06664.17	sp|Q5ZLR1|WLS_CHICK	Protein wntless homolog	Gallus gallus	tr|A1IKD8|A1IKD8_NEMVE	Wntless (Fragment)	Nematostella vectensis	XP_032239968.1	protein wntless homolog	Nematostella vectensis
NV2.18565	NV2g018565000.1	0.950804	267.334	144.353	244.756	259.532	239.942	292.994						tr|A0A8B6G3W3|A0A8B6G3W3_MYTGA	Reverse transcriptase RNase H-like domain-containing protein	Mytilus galloprovincialis	XP_032220718.2	uncharacterized protein LOC116603512 isoform X4	Nematostella vectensis
NV2.18567	NV2g018567000.1	0.983034	3294.14	3491.54	6189.92	4488.48	3419.28	3234.26	S10_plectin	PF03501.21	sp|Q3T0F4|RS10_BOVIN	Small ribosomal subunit protein eS10	Bos taurus	tr|A7RLM9|A7RLM9_NEMVE	Plectin/eS10 N-terminal domain-containing protein	Nematostella vectensis	XP_048584521.1	40S ribosomal protein S10	Nematostella vectensis
NV2.18575	NV2g018575000.1	0.953087	587.489	515.902	360.137	1538.68	399.658	466.897	Peptidase_S26	PF10502.14	sp|Q96LU5|IMP1L_HUMAN	Mitochondrial inner membrane protease subunit 1	Homo sapiens	tr|A7RLN5|A7RLN5_NEMVE	Mitochondrial inner membrane protease subunit	Nematostella vectensis	XP_001639699.1	mitochondrial inner membrane protease subunit 1 isoform X3	Nematostella vectensis
NV2.18576	NV2g018576000.1	0.963243	298.308	401.312	170.292	264.416	294.484	305.793	L27	PF02828.21	sp|Q0P5F3|LIN7C_BOVIN	Protein lin-7 homolog C	Bos taurus	tr|A7RLN6|A7RLN6_NEMVE	Protein lin-7 homolog	Nematostella vectensis	XP_001639785.1	protein lin-7 homolog C	Nematostella vectensis
NV2.18578	NV2g018578000.1	0.969431	2605.2	3372.38	1339.59	6358.35	2784.24	2711.06	HSP70	PF00012.26	sp|P11141|HSP6_CAEEL	Heat shock protein hsp-6	Caenorhabditis elegans	tr|A7RLN7|A7RLN7_NEMVE	Stress-70 protein, mitochondrial	Nematostella vectensis	XP_001639786.3	stress-70 protein, mitochondrial	Nematostella vectensis
NV2.18585	NV2g018585000.1	0.965307	7996.68	5520.19	75991.2	5326.33	12111.5	5748.14	Lectin_C	PF00059.27	sp|Q28062|PGCB_BOVIN	Brevican core protein	Bos taurus	tr|A7RLP1|A7RLP1_NEMVE	C-type lectin domain-containing protein	Nematostella vectensis	XP_048584634.1	uncharacterized protein LOC5519916 isoform X2	Nematostella vectensis
NV2.18586	NV2g018586000.1	0.970919	982.652	1659.21	480.866	1512.75	1117.64	1188.64	His_Phos_2	PF00328.27	sp|Q54PR9|CF60_DICDI	Counting factor 60	Dictyostelium discoideum	tr|A7RLP2|A7RLP2_NEMVE	Acid phosphatase	Nematostella vectensis	XP_032220506.2	counting factor 60	Nematostella vectensis
NV2.18597	NV2g018597000.1	0.959702	1692.49	1819.32	46322	3640.02	3038.32	4813.3	NHL	PF01436.27	sp|E7FAM5|LIN41_DANRE	E3 ubiquitin-protein ligase TRIM71	Danio rerio	tr|A7RLP8|A7RLP8_NEMVE	Uncharacterized protein	Nematostella vectensis	XP_048585528.1	tripartite motif-containing protein 2	Nematostella vectensis
NV2.18598	NV2g018598000.1	0.96504	1345.89	1201.13	11634.1	2531.94	1903.35	1725.33	Galaxin_repeat	PF24748.1							XP_032220581.2	galaxin	Nematostella vectensis
NV2.18607	NV2g018607000.1	0.97575	5532.27	6145.05	36619.2	6105.96	5674.21	5792.39	HAD_2	PF13419.12	sp|Q9L392|INDB_DICD3	Probable phosphatase IndB	Dickeya dadantii (strain 3937)	tr|A7RLQ6|A7RLQ6_NEMVE	HAD family hydrolase (Fragment)	Nematostella vectensis	XP_032220572.2	putative pyrophosphatase PpaX	Nematostella vectensis
NV2.18617	NV2g018617000.1	0.994794	0.228267	0.275097	0	0	0	0
NV2.18632	NV2g018632000.1	0.950235	757.233	1368.46	351.402	329.687	511.407	980.362	TM7S3_TM198	PF13886.12	sp|Q9CRG1|TM7S3_MOUSE	Transmembrane 7 superfamily member 3	Mus musculus	tr|A7SUI1|A7SUI1_NEMVE	TM7S3/TM198-like domain-containing protein (Fragment)	Nematostella vectensis	XP_001624754.2	transmembrane 7 superfamily member 3 isoform X1	Nematostella vectensis
NV2.18636	NV2g018636000.1	0.997422	0.161358	0.550194	0	0.923347	0.245234	0
NV2.18641	NV2g018641000.1	0.964681	0.846158	0	0	0.595628	0.121827	0
NV2.18669	NV2g018669000.1	0.976265	2989.25	2914.31	10771.3	4224.9	2644.53	2181.19	Tetraspanin	PF00335.26	sp|Q9XSK2|CD63_BOVIN	CD63 antigen	Bos taurus	tr|A7SZI2|A7SZI2_NEMVE	Tetraspanin	Nematostella vectensis	XP_001622984.2	leukocyte surface antigen CD53	Nematostella vectensis
NV2.1867	NV2g001867000.1	0.963784	1260.99	857.1	493.981	1097.75	580.925	1221.43	adh_short	PF00106.31	sp|Q6P5L8|HSDL2_DANRE	Hydroxysteroid dehydrogenase-like protein 2	Danio rerio	tr|A7S138|A7S138_NEMVE	Hydroxysteroid dehydrogenase-like protein 2	Nematostella vectensis	XP_001634589.3	hydroxysteroid dehydrogenase-like protein 2	Nematostella vectensis
NV2.18682	NV2g018682000.1	0.9695	383.359	352.698	218.108	334.034	270.342	307.266	p53-inducible11	PF14936.11	sp|Q5REI9|P5I11_PONAB	Tumor protein p53-inducible protein 11	Pongo abelii	tr|A7S7I0|A7S7I0_NEMVE	Tumor protein p53-inducible protein 11 (Fragment)	Nematostella vectensis	XP_032237262.1	tumor protein p53-inducible protein 11	Nematostella vectensis
NV2.18687	NV2g018687000.1	0.995432	0	0.409541	0	0	0.121827	0
NV2.18704	NV2g018704000.1	0.951916	670.634	305.389	540.838	247.091	370.314	799.747	Got1	PF04178.18	sp|Q2YDE3|GOT1B_BOVIN	Vesicle transport protein GOT1B	Bos taurus	tr|A7S7J0|A7S7J0_NEMVE	Vesicle transport protein GOT1B	Nematostella vectensis	XP_032237280.1	vesicle transport protein GOT1B	Nematostella vectensis
NV2.18706	NV2g018706000.1	0.975343	21154.8	15407.4	83212.5	20002.7	19635.7	16472.8	Pyridoxal_deC	PF00282.25	sp|J7GQ11|TYRDC_LEVBR	L-tyrosine decarboxylase	Levilactobacillus brevis	tr|A7S7J3|A7S7J3_NEMVE	Uncharacterized protein	Nematostella vectensis	XP_048584704.1	uncharacterized protein LOC5499668 isoform X2	Nematostella vectensis
NV2.18711	NV2g018711000.1	0.958641	782.301	1825.22	980.344	713.166	1268.69	734.765	TPR_1	PF00515.34	sp|Q86TZ1|TTC6_HUMAN	Tetratricopeptide repeat protein 6	Homo sapiens	tr|A0AAD9QRF7|A0AAD9QRF7_ACRCE	Tetratricopeptide repeat protein 6	Acropora cervicornis	XP_048585429.1	uncharacterized protein LOC5512045 isoform X2	Nematostella vectensis
NV2.18713	NV2g018713000.1	0.952261	1339.33	1546.13	18440.7	2272.05	1134.76	1492.66	PWWP_KDM3B	PF22988.2	sp|Q6ZPY7|KDM3B_MOUSE	Lysine-specific demethylase 3B	Mus musculus	tr|A7S7K1|A7S7K1_NEMVE	[histone H3]-dimethyl-L-lysine(9) demethylase	Nematostella vectensis	XP_032237303.2	uncharacterized protein LOC5512047 isoform X1	Nematostella vectensis
NV2.18714	NV2g018714000.1	0.966471	1787.16	1722.97	15095	1074.68	2142.32	2525.61	Fes1	PF08609.16	sp|Q32KV6|SIL1_BOVIN	Nucleotide exchange factor SIL1	Bos taurus	tr|A7S7K2|A7S7K2_NEMVE	Nucleotide exchange factor SIL1 (Fragment)	Nematostella vectensis	XP_048585264.1	nucleotide exchange factor SIL1 isoform X1	Nematostella vectensis
NV2.18716	NV2g018716000.1	0.974436	1934	2379.34	830.079	2139.63	2215.62	1829.16	Gelsolin	PF00626.27	sp|Q7JQD3|GELS1_LUMTE	Gelsolin-like protein 1	Lumbricus terrestris	tr|A7S7K4|A7S7K4_NEMVE	Gelsolin-like domain-containing protein	Nematostella vectensis	XP_001632411.1	gelsolin-like protein 1 isoform X1	Nematostella vectensis
NV2.18722	NV2g018722000.1	0.995299	0.617892	0	0.451094	0	0.254476	0.178224
NV2.18732	NV2g018732000.1	0.965811	758.37	682.08	458.927	1202.21	1113.18	1014.91	PSS	PF03034.20	sp|E7EY42|PTSS2_DANRE	Phosphatidylserine synthase 2	Danio rerio	tr|A7RI75|A7RI75_NEMVE	Phosphatidylserine synthase	Nematostella vectensis	XP_032222099.2	phosphatidylserine synthase 2	Nematostella vectensis
NV2.18749	NV2g018749000.1	0.956788	1500.05	2044.5	489.733	563.176	1416.51	1167.58	Kazal_2	PF07648.20	sp|O00468|AGRIN_HUMAN	Agrin	Homo sapiens	tr|A7RI85|A7RI85_NEMVE	Kazal-like domain-containing protein (Fragment)	Nematostella vectensis	XP_032222071.2	serine protease inhibitor dipetalogastin	Nematostella vectensis
NV2.18750	NV2g018750000.1	0.970098	1996.71	2876.89	15525.9	2847.25	2014.38	2309.54	TRAF-mep_MATH	PF21355.3	sp|B5DF45|TRAF6_RAT	TNF receptor-associated factor 6	Rattus norvegicus	tr|A7RI91|A7RI91_NEMVE	RING-type E3 ubiquitin transferase	Nematostella vectensis	XP_032221864.2	TNF receptor-associated factor 6	Nematostella vectensis
NV2.18760	NV2g018760000.1	0.967556	1383.83	1973.28	1432.26	3256.86	1398.39	1449.68	Glyco_transf_49	PF13896.12	sp|Q9Z1M7|LARG1_MOUSE	Xylosyl- and glucuronyltransferase LARGE1	Mus musculus	tr|A7RI93|A7RI93_NEMVE	Uncharacterized protein	Nematostella vectensis	XP_048584747.1	xylosyl- and glucuronyltransferase LARGE2s isoform X1	Nematostella vectensis
NV2.18761	NV2g018761000.1	0.969184	4281.86	4793.53	13396.8	8015	4373.32	3963.62						tr|A7RI96|A7RI96_NEMVE	Uncharacterized protein	Nematostella vectensis	XP_048584749.1	uncharacterized protein LOC5520920 isoform X1	Nematostella vectensis
NV2.18764	NV2g018764000.1	0.97847	1622.38	1979.79	903.607	2012.29	1693.75	1899.81	ELO	PF01151.23	sp|Q9EQC4|ELOV4_MOUSE	Very long chain fatty acid elongase 4	Mus musculus	tr|A7RI99|A7RI99_NEMVE	Elongation of very long chain fatty acids protein	Nematostella vectensis	EDO48664.1	predicted protein	Nematostella vectensis
NV2.18785	NV2g018785000.1	0.957364	755.347	1444.35	380.018	1556.35	953.75	1235.04	EDRF1_N	PF23788.1	sp|Q3B7T1|EDRF1_HUMAN	Erythroid differentiation-related factor 1	Homo sapiens	tr|A7RIB2|A7RIB2_NEMVE	EDRF1 N-terminal domain-containing protein	Nematostella vectensis	XP_032221917.1	erythroid differentiation-related factor 1 isoform X1	Nematostella vectensis
NV2.18791	NV2g018791000.1	0.951915	2120.62	2337.77	33090.3	4100.43	2467.88	2088.97	Pkinase	PF00069.31	sp|Q9Z2B5|E2AK3_MOUSE	Eukaryotic translation initiation factor 2-alpha kinase 3	Mus musculus	tr|A7RIC0|A7RIC0_NEMVE	non-specific serine/threonine protein kinase	Nematostella vectensis	XP_032222003.2	eukaryotic translation initiation factor 2-alpha kinase 3	Nematostella vectensis
NV2.18795	NV2g018795000.1	0.957576	4040.85	4254.52	38039.5	3288.3	3046.34	3668.66	Aminotran_3	PF00202.27	sp|Q3ZCF5|OAT_BOVIN	Ornithine aminotransferase, mitochondrial	Bos taurus	tr|A7RIC3|A7RIC3_NEMVE	Ornithine aminotransferase	Nematostella vectensis	EDO48680.1	predicted protein	Nematostella vectensis
NV2.18800	NV2g018800000.1	0.969092	1288.81	1706.26	1565.39	3132.73	1796.31	2297.21	ENTH	PF01417.26	sp|A7Z035|EPN4_BOVIN	Clathrin interactor 1	Bos taurus	tr|A0A6P8HRN4|A0A6P8HRN4_ACTTE	Clathrin interactor 1-like isoform X2	Actinia tenebrosa	XP_032221906.2	clathrin interactor 1 isoform X1	Nematostella vectensis
NV2.18814	NV2g018814000.1	0.952735	1208.87	1159.97	1111.34	908.888	849.204	1003.67	Actin	PF00022.25	sp|P61162|ACTZ_CANLF	Alpha-centractin	Canis lupus familiaris	tr|A7RID7|A7RID7_NEMVE	Beta-centractin	Nematostella vectensis	XP_048584602.1	alpha-centractin	Nematostella vectensis
NV2.18819	NV2g018819000.1	0.96397	1526.12	1422.56	515.577	1269.3	1196.92	737.304						tr|A7RIE0|A7RIE0_NEMVE	Uncharacterized protein (Fragment)	Nematostella vectensis	XP_032221957.2	uncharacterized protein LOC5521045	Nematostella vectensis
NV2.18820	NV2g018820000.1	0.959396	1139.02	1135.77	11374.6	1061.59	1129.87	1106.18	TPR_DOCK	PF23554.2	sp|Q14185|DOCK1_HUMAN	Dedicator of cytokinesis protein 1	Homo sapiens	tr|A7RIE1|A7RIE1_NEMVE	Dedicator of cytokinesis 1	Nematostella vectensis	XP_048584523.1	dedicator of cytokinesis protein 1 isoform X1	Nematostella vectensis
NV2.18830	NV2g018830000.1	0.978366	2694.23	1863.09	5977.31	2646.34	2291.42	2280.92						tr|A7RIE5|A7RIE5_NEMVE	Uncharacterized protein	Nematostella vectensis	EDO48797.1	predicted protein	Nematostella vectensis
NV2.18836	NV2g018836000.1	0.967055	1035.41	1114.21	4474.05	771.442	855.317	1270.03	Cpn60_TCP1	PF00118.29	sp|Q5ZJK8|TCPH_CHICK	T-complex protein 1 subunit eta	Gallus gallus	tr|A7RIF0|A7RIF0_NEMVE	T-complex protein 1 subunit eta	Nematostella vectensis	XP_032222050.1	T-complex protein 1 subunit eta	Nematostella vectensis
NV2.18841	NV2g018841000.1	0.9681	862.655	706.478	525.139	450.619	563.018	766.8	CNBH_CNNM2_C	PF25562.1	sp|A0JPA0|CNNM4_XENTR	Metal transporter CNNM4	Xenopus tropicalis	tr|A7RIF4|A7RIF4_NEMVE	Uncharacterized protein	Nematostella vectensis	XP_001640757.3	metal transporter CNNM4	Nematostella vectensis
NV2.18842	NV2g018842000.1	0.977626	3309.85	4535.07	2926.69	9515.46	4582.4	3984.17	Vinculin	PF01044.25	sp|Q5R416|CTNA2_PONAB	Catenin alpha-2	Pongo abelii	tr|A0A6P8IB19|A0A6P8IB19_ACTTE	Catenin alpha-2-like	Actinia tenebrosa	XP_048584887.1	catenin alpha-2	Nematostella vectensis
NV2.18855	NV2g018855000.1	0.957687	1261.97	656.073	7643.48	787.558	1136.65	912.711	RINGv	PF12906.13	sp|Q6GM44|MARH5_XENLA	E3 ubiquitin-protein ligase MARCHF5	Xenopus laevis	tr|A7RIG4|A7RIG4_NEMVE	E3 ubiquitin-protein ligase MARCHF5	Nematostella vectensis	XP_001640868.2	E3 ubiquitin-protein ligase MARCHF5	Nematostella vectensis
NV2.18862	NV2g018862000.1	0.951129	415.407	222.15	246.781	815.947	252.805	468.114
NV2.18863	NV2g018863000.1	0.968522	697.629	1062.82	595.928	1386.23	876.269	1221.79	YhhN	PF07947.19	sp|Q3MHQ7|TM86A_BOVIN	Lysoplasmalogenase TMEM86A	Bos taurus	tr|A7RIH1|A7RIH1_NEMVE	lysoplasmalogenase	Nematostella vectensis	EDO48808.1	predicted protein	Nematostella vectensis
NV2.18869	NV2g018869000.1	0.958299	629.67	430.808	242.919	184.093	418.949	422.023	GalKase_gal_bdg	PF10509.15	sp|Q5XIG6|GALK2_RAT	N-acetylgalactosamine kinase	Rattus norvegicus	tr|A7RIH5|A7RIH5_NEMVE	N-acetylgalactosamine kinase	Nematostella vectensis	XP_032221900.2	N-acetylgalactosamine kinase	Nematostella vectensis
NV2.18879	NV2g018879000.1	0.996899	0.389625	0	0	0.214322	0	0.314369	Octopine_DH	PF02317.23	sp|Q8N0N9|ODH_HALDH	Opine dehydrogenase	Haliotis discus hannai	tr|K1QH52|K1QH52_MAGGI	Uncharacterized protein y4xO	Magallana gigas	XP_032221956.1	tauropine dehydrogenase	Nematostella vectensis
NV2.18886	NV2g018886000.1	0.973962	15422.3	15814.6	166397	18244.3	14154.9	16997	zf-C2H2_4	PF13894.12				tr|A0A6P8J6E8|A0A6P8J6E8_ACTTE	Uncharacterized protein LOC116308968	Actinia tenebrosa	XP_032221868.2	uncharacterized protein LOC5520971	Nematostella vectensis
NV2.18890	NV2g018890000.1	0.973694	1231.23	1081.11	627.086	1170.47	876.321	1235.34	PseudoU_synth_1	PF01416.25	sp|Q4KM92|PUS1_RAT	Pseudouridylate synthase 1 homolog	Rattus norvegicus	tr|A7RII9|A7RII9_NEMVE	Pseudouridylate synthase 1 homolog (Fragment)	Nematostella vectensis	XP_032221874.1	pseudouridylate synthase 1 homolog	Nematostella vectensis
NV2.18898	NV2g018898000.1	0.98788	0.161358	0	0	0	0	0						tr|A7RW97|A7RW97_NEMVE	Uncharacterized protein	Nematostella vectensis	EDO44225.1	predicted protein	Nematostella vectensis
NV2.18902	NV2g018902000.1	0.959463	834.766	1064.26	480.063	1200.05	727.252	1164.25	WD40	PF00400.38	sp|Q9UKB1|FBW1B_HUMAN	F-box/WD repeat-containing protein 11	Homo sapiens	tr|A7RIJ5|A7RIJ5_NEMVE	F-box domain-containing protein	Nematostella vectensis	XP_032222090.1	F-box/WD repeat-containing protein 1A isoform X1	Nematostella vectensis
NV2.18906	NV2g018906000.1	0.978983	0	0	0	0	0.265296	0.369707
NV2.1891	NV2g001891000.1	0.960518	588.001	516.431	1475.58	470.27	485.48	279.863	Pkinase	PF00069.31	sp|Q80XP9|WNK3_MOUSE	Serine/threonine-protein kinase WNK3	Mus musculus	tr|A0A913XNH6|A0A913XNH6_EXADI	non-specific serine/threonine protein kinase	Exaiptasia diaphana	XP_001634599.3	serine/threonine-protein kinase WNK4	Nematostella vectensis
NV2.18911	NV2g018911000.1	0.996079	0.161358	0	0	0.327719	0.141608	0
NV2.18913	NV2g018913000.1	0.996085	0.161358	1.4748	0.902188	0	1.28621	1.4693									XP_032221982.1	uncharacterized protein LOC116604132	Nematostella vectensis
NV2.18929	NV2g018929000.1	0.971955	0.80962	1.41694	0	0.595628	0	0.547931	PAN_1	PF00024.32				tr|A7T9M2|A7T9M2_NEMVE	Apple domain-containing protein	Nematostella vectensis	XP_032222040.1	uncharacterized protein LOC116604156	Nematostella vectensis
NV2.18931	NV2g018931000.1	0.961043	0.484075	0.380615	0.451094	0	0.540475	0.178224						tr|A0A2B4SIU7|A0A2B4SIU7_STYPI	Polycystic kidney disease protein 1-like 3	Stylophora pistillata	XP_048585330.1	uncharacterized protein LOC5520987	Nematostella vectensis
NV2.18945	NV2g018945000.1	0.975335	1655.57	1568.77	959.059	1946.15	1114.78	1472.5	Pkinase	PF00069.31	sp|P42168|KC1A_CAEEL	Casein kinase I isoform alpha	Caenorhabditis elegans	tr|A7RIM1|A7RIM1_NEMVE	non-specific serine/threonine protein kinase	Nematostella vectensis	XP_032222108.1	casein kinase I isoform X1	Nematostella vectensis
NV2.18951	NV2g018951000.1	0.976276	6169.84	5005.35	17328.6	5118.71	4569.26	5182.42	Pkinase	PF00069.31	sp|F1NBT0|STK10_CHICK	Serine/threonine-protein kinase 10	Gallus gallus	tr|A7RIM4|A7RIM4_NEMVE	Protein kinase domain-containing protein (Fragment)	Nematostella vectensis	XP_032221869.1	serine/threonine-protein kinase 10	Nematostella vectensis
NV2.18954	NV2g018954000.1	0.964794	5553.4	11915	87611.8	5147.51	7862.27	16923.2						tr|A7RIM6|A7RIM6_NEMVE	SEA domain-containing protein	Nematostella vectensis	XP_032221913.2	uncharacterized protein LOC5521084	Nematostella vectensis
NV2.18955	NV2g018955000.1	0.965503	1673.22	1701.71	1271.31	742.539	1173.96	1547.69	RRP12_HEAT	PF08161.18	sp|Q5ZKD5|RRP12_CHICK	RRP12-like protein	Gallus gallus	tr|A7RIM7|A7RIM7_NEMVE	Ribosomal RNA-processing protein 12-like conserved domain-containing protein	Nematostella vectensis	XP_048584988.1	RRP12-like protein isoform X1	Nematostella vectensis
NV2.18959	NV2g018959000.1	0.955034	0.228267	0.790157	3.64162	0.595628	0.488889	0.767848	Pentaxin	PF00354.24	sp|O70340|NPTX2_MOUSE	Neuronal pentraxin-2	Mus musculus	tr|A7T1R0|A7T1R0_NEMVE	Laminin G domain-containing protein (Fragment)	Nematostella vectensis	XP_048585272.1	uncharacterized protein LOC5507485 isoform X2	Nematostella vectensis
NV2.18962	NV2g018962000.1	0.96174	479.678	983.826	441.752	1623.34	668.655	622.719	Alpha_L_fucos	PF01120.23	sp|C3YWU0|FUCO_BRAFL	Alpha-L-fucosidase	Branchiostoma floridae	tr|A7SJT4|A7SJT4_NEMVE	alpha-L-fucosidase	Nematostella vectensis	XP_032231992.1	alpha-L-fucosidase	Nematostella vectensis
NV2.18966	NV2g018966000.1	0.96405	326.317	576.856	278.776	342.855	496.784	434.631						tr|A0A6P8IWA4|A0A6P8IWA4_ACTTE	Centromere protein F-like	Actinia tenebrosa	XP_032232001.2	centrosomal protein of 290 kDa	Nematostella vectensis
NV2.18970	NV2g018970000.1	0.956093	1270.11	1933.66	454.736	1041.39	1030.9	1768.22	HCO3_cotransp	PF00955.27	sp|Q32LP4|S4A10_BOVIN	Sodium-driven chloride bicarbonate exchanger	Bos taurus	tr|A0A6P8IXK4|A0A6P8IXK4_ACTTE	Anion exchange protein	Actinia tenebrosa	XP_048584751.1	sodium-driven chloride bicarbonate exchanger isoform X1	Nematostella vectensis
NV2.18972	NV2g018972000.1	0.986812	7021.43	6880.24	11214.4	6750.89	6165.2	7394.94	HlyIII	PF03006.26	sp|Q9VCY8|ADRL_DROME	Adiponectin receptor protein	Drosophila melanogaster	tr|A7SJS3|A7SJS3_NEMVE	Adiponectin receptor	Nematostella vectensis	XP_032231999.2	adiponectin receptor protein 1	Nematostella vectensis
NV2.1898	NV2g001898000.1	0.967642	516.859	571.385	492.143	442.206	692.524	753.303	7tm_1	PF00001.26	sp|P33032|MC5R_HUMAN	Melanocortin receptor 5	Homo sapiens	tr|A7S158|A7S158_NEMVE	G-protein coupled receptors family 1 profile domain-containing protein	Nematostella vectensis	XP_001634642.1	D(2) dopamine receptor	Nematostella vectensis
NV2.18981	NV2g018981000.1	0.997283	0.84166	0	0.451094	0.428645	0.925323	0.178224
NV2.18984	NV2g018984000.1	0.996514	0.290676	0	0	0	0.132648	0.178224									XP_048579015.1	uncharacterized protein LOC116610294	Nematostella vectensis
NV2.18988	NV2g018988000.1	0.977308	3588.19	3518.46	15385.1	6622.53	3567.14	3881.15	LIM	PF00412.28	sp|Q05158|CSRP2_COTJA	Cysteine and glycine-rich protein 2	Coturnix japonica	tr|I2G9D7|I2G9D7_NEMVE	Cysteine and glycine-rich protein	Nematostella vectensis	XP_048585238.1	cysteine and glycine-rich protein 1	Nematostella vectensis
NV2.18989	NV2g018989000.1	0.970406	2195.82	1832.94	8364.97	2166.67	1709.5	1903.23	LIM	PF00412.28	sp|P67966|CSRP1_CHICK	Cysteine and glycine-rich protein 1	Gallus gallus	tr|A7SLW0|A7SLW0_NEMVE	LIM zinc-binding domain-containing protein	Nematostella vectensis	XP_032231043.1	cysteine and glycine-rich protein 1	Nematostella vectensis
NV2.19	NV2g000019000.1	0.978876	8386.67	7466.01	33979.2	11892.9	8092.65	8547.81	PK_Tyr_Ser-Thr	PF07714.23	sp|O15146|MUSK_HUMAN	Muscle, skeletal receptor tyrosine-protein kinase	Homo sapiens	tr|A0A1C9KCX0|A0A1C9KCX0_NEMVE	Muscle, skeletal, receptor tyrosine kinase-like protein (Fragment)	Nematostella vectensis	XP_032230063.1	fibroblast growth factor receptor 4	Nematostella vectensis
NV2.19027	NV2g019027000.1	0.954504	439.842	756.97	348.244	1053.8	399.454	443.055	SEA	PF01390.26				tr|A0A913WWQ6|A0A913WWQ6_EXADI	SEA domain-containing protein	Exaiptasia diaphana	XP_032240721.2	mucin-5AC-like	Nematostella vectensis
NV2.19031	NV2g019031000.1	0.998437	0.456533	0.380615	0	0.595628	0.257259	0.647476
NV2.19038	NV2g019038000.1	0.960093	1074.63	1572.16	430.033	637.561	985.181	698.002	NDT80_PhoG	PF05224.17	sp|Q9Y2G1|MYRF_HUMAN	Myelin regulatory factor	Homo sapiens	tr|A0A913XEP2|A0A913XEP2_EXADI	Myelin regulatory factor	Exaiptasia diaphana	XP_032240680.2	myelin regulatory factor	Nematostella vectensis
NV2.19039	NV2g019039000.1	0.951525	718.524	354.827	305.621	1801.57	760.821	1022.19	XMAP215_CLASP_TOG	PF21041.3	sp|Q14008|CKAP5_HUMAN	Cytoskeleton-associated protein 5	Homo sapiens	tr|A7RZB8|A7RZB8_NEMVE	TOG domain-containing protein	Nematostella vectensis	XP_032240671.2	cytoskeleton-associated protein 5 isoform X1	Nematostella vectensis
NV2.19046	NV2g019046000.1	0.957321	1641.7	3559.47	13219.7	1716.14	1951.53	3117.28	LETM1_RBD	PF07766.19	sp|Q5ZK33|LETM1_CHICK	Mitochondrial proton/calcium exchanger protein	Gallus gallus	tr|A7RZB3|A7RZB3_NEMVE	Mitochondrial proton/calcium exchanger protein (Fragment)	Nematostella vectensis	XP_032240642.2	mitochondrial proton/calcium exchanger protein	Nematostella vectensis
NV2.19066	NV2g019066000.1	0.996563	1.75023	1.55139	0	0	0.724045	0.368661						tr|A7RT40|A7RT40_NEMVE	Eukaryotic translation initiation factor 5B	Nematostella vectensis	EDO45324.1	predicted protein	Nematostella vectensis
NV2.19067	NV2g019067000.1	0.981133	1937.37	1475.73	3385.75	1411.57	1834.81	1945.09	LRR_6	PF13516.12	sp|Q7TPV2|DZIP3_MOUSE	E3 ubiquitin-protein ligase DZIP3	Mus musculus	tr|A7SV40|A7SV40_NEMVE	NACHT domain-containing protein	Nematostella vectensis	XP_048578873.1	protein NLRC3 isoform X2	Nematostella vectensis
NV2.19072	NV2g019072000.1	0.951245	1261.71	1892.07	17229.3	2377	1388.53	1328.81	Gelsolin	PF00626.27	sp|Q7JQD3|GELS1_LUMTE	Gelsolin-like protein 1	Lumbricus terrestris	tr|A7RZ88|A7RZ88_NEMVE	Gelsolin-like domain-containing protein	Nematostella vectensis	EDO43191.1	predicted protein	Nematostella vectensis
NV2.19074	NV2g019074000.1	0.970939	2251.1	1374.81	1243.61	3906.66	2317.82	2288.45	Gelsolin	PF00626.27	sp|Q7JQD3|GELS1_LUMTE	Gelsolin-like protein 1	Lumbricus terrestris	tr|A7RZ87|A7RZ87_NEMVE	Gelsolin-like domain-containing protein	Nematostella vectensis	XP_048584453.1	gelsolin-like protein 1	Nematostella vectensis
NV2.19076	NV2g019076000.1	0.980322	8797.28	6478.36	26441.1	12783.4	6813.86	7253.8	Ras	PF00071.28	sp|Q95KD9|DIRA2_MACFA	GTP-binding protein Di-Ras2	Macaca fascicularis	tr|A7RZ86|A7RZ86_NEMVE	Small monomeric GTPase	Nematostella vectensis	EDO43240.1	predicted protein	Nematostella vectensis
NV2.1908	NV2g001908000.1	0.959097	327.705	407.071	215.336	768.151	504.181	342.431			sp|Q08C76|SSUH2_DANRE	Protein SSUH2 homolog	Danio rerio	tr|A7S166|A7S166_NEMVE	Protein SSUH2 homolog (Fragment)	Nematostella vectensis	XP_001634609.3	protein SSUH2 homolog	Nematostella vectensis
NV2.19084	NV2g019084000.1	0.953059	2429.33	1130.14	491.734	1489.38	850.016	1801.63	BLTP3A_B	PF24917.1	sp|Q6NRZ1|BLT3B_XENLA	Bridge-like lipid transfer protein family member 3B	Xenopus laevis	tr|A0A6P8H0F4|A0A6P8H0F4_ACTTE	UHRF1-binding protein 1-like isoform X1	Actinia tenebrosa	XP_032240732.2	UHRF1-binding protein 1-like	Nematostella vectensis
NV2.19087	NV2g019087000.1	0.994794	0.228267	0.275097	0	0	0	0						tr|A7RT40|A7RT40_NEMVE	Eukaryotic translation initiation factor 5B	Nematostella vectensis	EDO45324.1	predicted protein	Nematostella vectensis
NV2.1909	NV2g001909000.1	0.972036	697.151	776.556	383.561	765.307	567.762	575.165	7tm_1	PF00001.26	sp|P51046|MR1AA_DANRE	Melatonin receptor type 1A-A	Danio rerio	tr|A0A6P8H507|A0A6P8H507_ACTTE	Muscarinic acetylcholine receptor gar-3-like	Actinia tenebrosa	XP_048580346.1	rhodopsin, GQ-coupled-like	Nematostella vectensis
NV2.19094	NV2g019094000.1	0.985706	0.645433	1.41694	4.54381	1.66724	1.27056	0.524589
NV2.19096	NV2g019096000.1	0.953983	1317.5	1614.9	857.144	3025.84	1992.5	1402.31	PK_Tyr_Ser-Thr	PF07714.23	sp|P21803|FGFR2_MOUSE	Fibroblast growth factor receptor 2	Mus musculus	tr|B2WR86|B2WR86_NEMVE	Fibroblast growth factor receptor	Nematostella vectensis	XP_032240700.1	fibroblast growth factor receptor 2 isoform X1	Nematostella vectensis
NV2.19097	NV2g019097000.1	0.952327	0.581353	0	0	0.595628	0.662303	0.355056
NV2.19104	NV2g019104000.1	0.977806	7140.47	6884.13	22119.2	12529.9	6611.92	7858.21						tr|A7T099|A7T099_NEMVE	High mobility group nucleosome-binding domain-containing protein 3	Nematostella vectensis	XP_048584944.1	chromo domain-containing protein cec-1	Nematostella vectensis
NV2.19114	NV2g019114000.1	0.950336	405.424	355.711	2474.64	537.561	281.86	299.321	Ank	PF00023.36	sp|Q55FM5|MTPN_DICDI	Myotrophin homolog	Dictyostelium discoideum	tr|A7RZ60|A7RZ60_NEMVE	Myotrophin	Nematostella vectensis	XP_032240710.1	myotrophin isoform X1	Nematostella vectensis
NV2.19129	NV2g019129000.1	0.955996	1831.03	1669.36	2068.86	2242.02	1659.66	1742.32	Ndr	PF03096.20	sp|Q9UGV2|NDRG3_HUMAN	Protein NDRG3	Homo sapiens	tr|A7SUY2|A7SUY2_NEMVE	Protein NDRG3	Nematostella vectensis	EDO32493.1	predicted protein	Nematostella vectensis
NV2.19135	NV2g019135000.1	0.953437	954.842	979.984	882.405	1557.6	805.122	681.318						tr|A0A913WZ92|A0A913WZ92_EXADI	Uncharacterized protein	Exaiptasia diaphana	XP_032226172.1	uncharacterized protein LOC116609454	Nematostella vectensis
NV2.19138	NV2g019138000.1	0.961264	1220.74	1695.65	432.214	1938.89	1263.64	1153.41						tr|A0A913WZ92|A0A913WZ92_EXADI	Uncharacterized protein	Exaiptasia diaphana	XP_032226172.1	uncharacterized protein LOC116609454	Nematostella vectensis
NV2.19145	NV2g019145000.1	0.987647	0	0	0	0.214322	0	0	Peptidase_A17	PF05380.18				tr|A0A7D9EMJ3|A0A7D9EMJ3_PARCT	Uncharacterized protein	Paramuricea clavata	XP_048580428.1	uncharacterized protein LOC125561129	Nematostella vectensis
NV2.19160	NV2g019160000.1	0.997663	0.161358	0.409541	0	0	0.265296	0.301111
NV2.19163	NV2g019163000.1	0.967411	1630.57	1873.45	9225.9	2478.29	1841.95	1879.78	CBM_21	PF03370.18	sp|Q8C767|PPR3B_MOUSE	Protein phosphatase 1 regulatory subunit 3B	Mus musculus	tr|A7SEX9|A7SEX9_NEMVE	CBM21 domain-containing protein (Fragment)	Nematostella vectensis	XP_001629778.3	protein phosphatase 1 regulatory subunit 3B	Nematostella vectensis
NV2.19180	NV2g019180000.1	0.991371	0.228267	0	0	0	0	0	SAP	PF02037.33				tr|A0A2B4S0M7|A0A2B4S0M7_STYPI	Uncharacterized protein	Stylophora pistillata	XP_048585315.1	uncharacterized protein LOC125568048	Nematostella vectensis
NV2.19186	NV2g019186000.1	0.95698	0.742711	1.1997	0	0.595628	0.613084	0.60083						tr|A7T019|A7T019_NEMVE	ATP-dependent DNA helicase	Nematostella vectensis	EDO30695.1	predicted protein	Nematostella vectensis
NV2.19192	NV2g019192000.1	0.96255	5431.7	6810.19	48130.3	8796.7	4184.23	5395.96	AAA_12	PF13087.12	sp|Q8R151|ZNFX1_MOUSE	NFX1-type zinc finger-containing protein 1	Mus musculus	tr|A7T022|A7T022_NEMVE	RZ-type domain-containing protein (Fragment)	Nematostella vectensis	EDO30690.1	predicted protein, partial	Nematostella vectensis
NV2.19197	NV2g019197000.1	0.996984	0.322717	0.409541	0	0	0.502774	0
NV2.19200	NV2g019200000.1	0.954952	783.688	718.483	371.579	404.994	943.928	919.368	Pur_ac_phosph_N	PF16656.11	sp|Q9LMG7|PPA2_ARATH	Probable inactive purple acid phosphatase 2	Arabidopsis thaliana	tr|A7S424|A7S424_NEMVE	Acid phosphatase (Fragment)	Nematostella vectensis	XP_048584940.1	probable inactive purple acid phosphatase 2	Nematostella vectensis
NV2.19207	NV2g019207000.1	0.984659	9052.15	6957.97	7130.96	11970.9	7441.87	6944.92	eRF1_2	PF03464.20	sp|Q9GR88|ERF1_POLMI	Eukaryotic peptide chain release factor subunit 1	Polyandrocarpa misakiensis	tr|A7S428|A7S428_NEMVE	Eukaryotic peptide chain release factor subunit 1	Nematostella vectensis	XP_001633568.1	eukaryotic peptide chain release factor subunit 1 isoform X1	Nematostella vectensis
NV2.19208	NV2g019208000.1	0.958116	1538.42	2379.57	14938.9	2935.48	1839.2	961.577	WBP-1	PF11669.13				tr|A7S427|A7S427_NEMVE	Vesicular, overexpressed in cancer, prosurvival protein 1	Nematostella vectensis	EDO41530.1	predicted protein	Nematostella vectensis
NV2.19209	NV2g019209000.1	0.956768	2357.73	711.022	31173	1500.41	2505.46	2560.57	EGF	PF00008.33	sp|A0A1F4|EYS_DROME	Protein eyes shut	Drosophila melanogaster	tr|A0A6P8II12|A0A6P8II12_ACTTE	Uncharacterized protein LOC116301285 isoform X2	Actinia tenebrosa	XP_048585035.1	uncharacterized protein LOC5513301 isoform X6	Nematostella vectensis
NV2.19224	NV2g019224000.1	0.959355	841.337	1337.31	8749.15	657.374	1038.98	1111.6	LIM_bind	PF01803.21	sp|Q9W676|LDB2_CHICK	LIM domain-binding protein 2	Gallus gallus	tr|A0A6P8IRD6|A0A6P8IRD6_ACTTE	LIM domain-binding protein 2-like isoform X2	Actinia tenebrosa	XP_048584668.1	LIM domain-binding protein 2 isoform X6	Nematostella vectensis
NV2.19227	NV2g019227000.1	0.957315	627.956	697.816	296.434	1621.23	710.536	744.524	FERM_N	PF09379.16	sp|Q9Y2J2|E41L3_HUMAN	Band 4.1-like protein 3	Homo sapiens	tr|A7S439|A7S439_NEMVE	FERM domain-containing protein (Fragment)	Nematostella vectensis	XP_032238745.2	band 4.1-like protein 3	Nematostella vectensis
NV2.19260	NV2g019260000.1	0.992377	0	0	0	0	0.255265	0	TPR_1	PF00515.34	sp|Q96N46|TTC14_HUMAN	Tetratricopeptide repeat protein 14	Homo sapiens	tr|A7SMU5|A7SMU5_NEMVE	S1 motif domain-containing protein (Fragment)	Nematostella vectensis	XP_048585117.1	tetratricopeptide repeat protein 14 isoform X2	Nematostella vectensis
NV2.19263	NV2g019263000.1	0.996518	0.742711	0	0	0	0.115651	0.155579
NV2.19266	NV2g019266000.1	0.959598	1194.53	1185.2	510.253	1517.05	1277.58	2090.98	MA3	PF02847.23	sp|Q98TX3|PDCD4_CHICK	Programmed cell death protein 4	Gallus gallus	tr|A7SMV1|A7SMV1_NEMVE	Programmed cell death protein 4	Nematostella vectensis	XP_001627059.1	programmed cell death protein 4 isoform X2	Nematostella vectensis
NV2.19270	NV2g019270000.1	0.969416	0.456533	0.275097	4.54381	0	0.379876	0.191482
NV2.19271	NV2g019271000.1	0.967163	1700.14	2238.15	10691.8	1261.64	1374.32	1188.92						tr|A7SMV2|A7SMV2_NEMVE	MIF4G domain-containing protein	Nematostella vectensis	XP_032230619.2	uncharacterized protein LOC5506343 isoform X2	Nematostella vectensis
NV2.19272	NV2g019272000.1	0.953873	739.385	430.966	221.684	256.674	437.672	476.059	zf-RING_2	PF13639.12	sp|P78317|RNF4_HUMAN	E3 ubiquitin-protein ligase RNF4	Homo sapiens	tr|A0A2B4SVQ6|A0A2B4SVQ6_STYPI	E3 ubiquitin-protein ligase RNF4	Stylophora pistillata	XP_048585054.1	uncharacterized protein LOC116614112 isoform X1	Nematostella vectensis
NV2.19280	NV2g019280000.1	0.993111	0	0	0	0	0	0.333803
NV2.19281	NV2g019281000.1	0.954186	0.712342	0.275097	0.451094	1.19126	0.265296	0						tr|A0A2B4S3Y3|A0A2B4S3Y3_STYPI	Mitogen-activated protein kinase kinase kinase MLK4	Stylophora pistillata	XP_032230610.1	uncharacterized protein LOC5506344	Nematostella vectensis
NV2.19282	NV2g019282000.1	0.996001	0	1.41694	0	0	0.768993	0.301111
NV2.1929	NV2g001929000.1	0.974754	1889.68	1423.67	3955.65	2131.95	1781.01	1400.75	F-actin_cap_A	PF01267.22	sp|P13127|CAZA1_CHICK	F-actin-capping protein subunit alpha-1	Gallus gallus	tr|A7S181|A7S181_NEMVE	F-actin-capping protein subunit alpha	Nematostella vectensis	EDO42588.1	predicted protein	Nematostella vectensis
NV2.19302	NV2g019302000.1	0.978222	2552.05	1795.61	1431.08	1461.85	1632.63	1869.55	CRM1_C	PF08767.17	sp|Q80U96|XPO1_RAT	Exportin-1	Rattus norvegicus	tr|A0A913WVU2|A0A913WVU2_EXADI	Exportin-1	Exaiptasia diaphana	XP_048585876.1	exportin-1 isoform X1	Nematostella vectensis
NV2.19306	NV2g019306000.1	0.990829	296412	296733	1.50698e+06	407846	274659	266024	Fungus-induced	PF10917.13
NV2.19308	NV2g019308000.1	0.950519	0	0	0	0.595628	0.360885	0.644961
NV2.19313	NV2g019313000.1	0.969338	2023.21	2780.42	13371.1	3714.41	1751.01	2003.92	PAP2	PF01569.27	sp|Q8IWX5|SGPP2_HUMAN	Sphingosine-1-phosphate phosphatase 2	Homo sapiens	tr|A7RWT4|A7RWT4_NEMVE	Phosphatidic acid phosphatase type 2/haloperoxidase domain-containing protein	Nematostella vectensis	EDO44029.1	predicted protein	Nematostella vectensis
NV2.19315	NV2g019315000.1	0.952729	440.512	1112.14	2083.24	460.392	724.446	766.409	Cpn60_TCP1	PF00118.29	sp|P50991|TCPD_HUMAN	T-complex protein 1 subunit delta	Homo sapiens	tr|A0A913XKD1|A0A913XKD1_EXADI	T-complex protein 1 subunit delta	Exaiptasia diaphana	XP_048585680.1	T-complex protein 1 subunit delta	Nematostella vectensis
NV2.19319	NV2g019319000.1	0.984272	14972.2	20573.4	53854.9	26168.8	14603.6	16202.9	Thyroglobulin_1	PF00086.23	sp|P81439|EQSTC_ACTEQ	Equistatin	Actinia equina	tr|A0A6P8I9C2|A0A6P8I9C2_ACTTE	Uncharacterized protein LOC116299336	Actinia tenebrosa	XP_032235803.2	uncharacterized protein LOC5510701 isoform X2	Nematostella vectensis
NV2.19362	NV2g019362000.1	0.994247	0.322717	0	0	0.542041	0.519772	0
NV2.1938	NV2g001938000.1	0.960124	1566.9	661.907	450.102	986.593	1084.65	1015.11	GDE_C	PF06202.20	sp|A8BQB4|GDE_HORSE	Glycogen debranching enzyme	Equus caballus	tr|A0A913Y759|A0A913Y759_EXADI	Glycogen debranching enzyme	Exaiptasia diaphana	XP_048587750.1	glycogen debranching enzyme-like isoform X1	Nematostella vectensis
NV2.19385	NV2g019385000.1	0.963415	12.2927	14.3945	8.60365	7.88513	10.2171	7.22848
NV2.19398	NV2g019398000.1	0.998142	0.389625	0.790157	0	0.214322	0.122617	0.547234	F5_F8_type_C	PF00754.31				tr|A7RWV8|A7RWV8_NEMVE	Uncharacterized protein	Nematostella vectensis	XP_032223929.2	uncharacterized protein LOC116605212	Nematostella vectensis
NV2.194	NV2g000194000.1	0.958831	1557.17	1500.2	1599.74	4904.62	1615.18	1648.34	EGF_Teneurin	PF23106.1				tr|A7SDJ1|A7SDJ1_NEMVE	Uncharacterized protein (Fragment)	Nematostella vectensis	XP_048585575.1	mucin-2 isoform X1	Nematostella vectensis
NV2.19409	NV2g019409000.1	0.950786	1452.26	876.741	13812.1	861.293	1515.24	1379.44	WAC_Acf1_DNA_bd	PF10537.14	sp|Q9NRL2|BAZ1A_HUMAN	Bromodomain adjacent to zinc finger domain protein 1A	Homo sapiens	tr|A0A6P8I776|A0A6P8I776_ACTTE	Bromodomain adjacent to zinc finger domain protein 1A	Actinia tenebrosa	XP_048585942.1	bromodomain adjacent to zinc finger domain protein 1A isoform X4	Nematostella vectensis
NV2.1942	NV2g001942000.1	0.958597	540.428	610.423	356.364	600.275	1009.15	1122.16	7tm_1	PF00001.26	sp|Q9EP86|NPFF1_RAT	Neuropeptide FF receptor 1	Rattus norvegicus	tr|A7S190|A7S190_NEMVE	G-protein coupled receptors family 1 profile domain-containing protein (Fragment)	Nematostella vectensis	XP_048587822.1	galanin receptor type 1	Nematostella vectensis
NV2.19429	NV2g019429000.1	0.954279	3439.88	3673.63	2494.56	6133.01	4070.5	2067.98	SACS	PF25794.1	sp|Q9NZJ4|SACS_HUMAN	Sacsin	Homo sapiens	tr|A7RWZ6|A7RWZ6_NEMVE	HEPN domain-containing protein	Nematostella vectensis	XP_032241647.1	sacsin isoform X1	Nematostella vectensis
NV2.19430	NV2g019430000.1	0.975329	8573.74	9017.77	62689.6	13248.4	9861.41	9384.69						tr|A0AAU9WXB1|A0AAU9WXB1_9CNID	Uncharacterized protein	Pocillopora meandrina	CAH3112103.1	unnamed protein product	Porites lobata
NV2.19460	NV2g019460000.1	0.996295	0	0.409541	0	0	0.255265	0
NV2.19466	NV2g019466000.1	0.997966	0.161358	0	0	0.595628	0.254476	0.488686
NV2.19467	NV2g019467000.1	0.954212	704.528	538.871	323.016	242.89	711.447	732.623	ERG4_ERG24	PF01222.22	sp|Q14739|LBR_HUMAN	Delta(14)-sterol reductase LBR	Homo sapiens	tr|A7SXI1|A7SXI1_NEMVE	Delta(14)-sterol reductase	Nematostella vectensis	XP_001623699.3	delta(14)-sterol reductase TM7SF2 isoform X1	Nematostella vectensis
NV2.19498	NV2g019498000.1	0.973761	1760.9	2479.89	1631.25	1792.31	1866.64	1833.54	Actin	PF00022.25	sp|A7MB62|ARP2_BOVIN	Actin-related protein 2	Bos taurus	tr|A7S7W1|A7S7W1_NEMVE	Uncharacterized protein	Nematostella vectensis	XP_001632252.1	actin-related protein 2	Nematostella vectensis
NV2.19503	NV2g019503000.1	0.955708	2740.89	2188.15	31209.1	2497.68	2414.04	2356.94	NAD_binding_5	PF07994.18	sp|Q7ZXY0|INO1A_XENLA	Inositol-3-phosphate synthase 1-A	Xenopus laevis	tr|A7S7W6|A7S7W6_NEMVE	Inositol-3-phosphate synthase	Nematostella vectensis	XP_032237132.1	inositol-3-phosphate synthase	Nematostella vectensis
NV2.19504	NV2g019504000.1	0.981179	14363.6	9970.81	61199.3	14204	12886.3	12724.7	Peptidase_C2	PF00648.27	sp|Q9VT65|CANB_DROME	Calpain-B	Drosophila melanogaster	tr|A7S7W7|A7S7W7_NEMVE	Uncharacterized protein	Nematostella vectensis	XP_001632256.1	calpain-B isoform X1	Nematostella vectensis
NV2.19505	NV2g019505000.1	0.980082	1665.35	1524.73	875.639	1423.42	1281.19	1494.95	SAP	PF02037.33	sp|P59759|MRTFB_MOUSE	Myocardin-related transcription factor B	Mus musculus	tr|A0A913X0B7|A0A913X0B7_EXADI	SAP domain-containing protein	Exaiptasia diaphana	XP_032237142.1	splicing factor 3B subunit 2	Nematostella vectensis
NV2.19525	NV2g019525000.1	0.955215	473.744	598.719	568.829	1079.13	832.766	979.49	Ras	PF00071.28	sp|Q9EQT3|RHOU_MOUSE	Rho-related GTP-binding protein RhoU	Mus musculus	tr|A7S7Y6|A7S7Y6_NEMVE	Uncharacterized protein	Nematostella vectensis	XP_001632219.1	rho-related GTP-binding protein RhoU	Nematostella vectensis
NV2.19537	NV2g019537000.1	0.997534	0	0.409541	0	0.595628	0.238268	0
NV2.19549	NV2g019549000.1	0.957609	1.87222	1.74989	0	0.595628	1.28292	1.1476	MFS_1	PF07690.21				tr|A7S804|A7S804_NEMVE	Major facilitator superfamily (MFS) profile domain-containing protein (Fragment)	Nematostella vectensis	EDO40165.1	predicted protein, partial	Nematostella vectensis
NV2.19551	NV2g019551000.1	0.977121	3107.9	2494.23	9840.36	1723.88	2887.45	3104.6	Ras	PF00071.28	sp|Q05974|RAB1A_LYMST	Ras-related protein Rab-1A	Lymnaea stagnalis	tr|A0A6S7HLS0|A0A6S7HLS0_PARCT	Ras-related Rab-1A isoform X3 (Fragment)	Paramuricea clavata	CAB3995577.1	ras-related Rab-1A isoform X3, partial	Paramuricea clavata
NV2.19554	NV2g019554000.1	0.952445	1607.55	2322.9	777.916	3550.63	1463.72	2580.85						tr|A7S808|A7S808_NEMVE	Uncharacterized protein	Nematostella vectensis	EDO40212.1	predicted protein	Nematostella vectensis
NV2.19564	NV2g019564000.1	0.972121	3317.27	1548.66	11570.1	2345.31	3682.47	4740.32						tr|A0AAD9QJB0|A0AAD9QJB0_ACRCE	Peptidase C39-like domain-containing protein	Acropora cervicornis	XP_032237114.1	uncharacterized protein LOC116618005 isoform X1	Nematostella vectensis
NV2.19569	NV2g019569000.1	0.964605	5568.41	3080.22	39750.7	4483.27	4544.83	3132.86	DC_STAMP	PF07782.18	sp|Q5T1A1|DCST2_HUMAN	DC-STAMP domain-containing protein 2	Homo sapiens	tr|A0A6P8HRN7|A0A6P8HRN7_ACTTE	DC-STAMP domain-containing protein 2-like	Actinia tenebrosa	XP_032227232.1	DC-STAMP domain-containing protein 2-like	Nematostella vectensis
NV2.19573	NV2g019573000.1	0.971224	1663.23	1305.39	3320.3	1388.86	1475.51	2108.46	PWI	PF01480.22	sp|P49756|RBM25_HUMAN	RNA-binding protein 25	Homo sapiens	tr|A0A913XB87|A0A913XB87_EXADI	RNA-binding protein 25	Exaiptasia diaphana	XP_048585648.1	RNA-binding protein 25 isoform X2	Nematostella vectensis
NV2.19574	NV2g019574000.1	0.986437	0	0	0	0	0.132648	0
NV2.19576	NV2g019576000.1	0.973737	4867.55	3681.29	27094.4	6026.99	4029.47	4999.5	SERTA	PF06031.18	sp|Q9JJG5|SRTD2_MOUSE	SERTA domain-containing protein 2	Mus musculus	tr|A0A6P8J2G3|A0A6P8J2G3_ACTTE	Uncharacterized protein LOC116306354	Actinia tenebrosa	XP_031572258.1	uncharacterized protein LOC116306354	Actinia tenebrosa
NV2.19581	NV2g019581000.1	0.97574	8031.84	8441.59	32580.3	11195.9	7556.15	8353.24	zf-CCCH	PF00642.30	sp|P17431|TISB_RAT	mRNA decay activator protein ZFP36L1	Rattus norvegicus	tr|A0A6P8J361|A0A6P8J361_ACTTE	mRNA decay activator protein ZFP36L2-like	Actinia tenebrosa	XP_032227227.2	mRNA decay activator protein ZFP36L1 isoform X1	Nematostella vectensis
NV2.19585	NV2g019585000.1	0.974658	5687.95	4182.33	27244.9	4291.2	4707.14	4203.08						tr|A7SW49|A7SW49_NEMVE	Uncharacterized protein	Nematostella vectensis	EDO32066.1	predicted protein	Nematostella vectensis
NV2.19595	NV2g019595000.1	0.964361	7377.9	5895.98	2178.75	11525	4598.66	4447.81	ABC_tran	PF00005.33	sp|Q8CF82|ABCA5_RAT	Cholesterol transporter ABCA5	Rattus norvegicus	tr|A0A6P8IQQ2|A0A6P8IQQ2_ACTTE	ATP-binding cassette sub-family A member 5-like	Actinia tenebrosa	XP_048586242.1	cholesterol transporter ABCA5	Nematostella vectensis
NV2.196	NV2g000196000.1	0.971861	2254.49	1615.1	9961.58	1585.62	2109.12	1933.99	Ribosomal_L37e	PF01907.25	sp|Q9VXX8|RL371_DROME	Large ribosomal subunit protein eL37A	Drosophila melanogaster	tr|A7SDI8|A7SDI8_NEMVE	Ribosomal protein L37	Nematostella vectensis	XP_001630296.1	probable 60S ribosomal protein L37-A	Nematostella vectensis
NV2.19606	NV2g019606000.1	0.970148	6275.81	2827.69	14799.1	2515.26	2792.46	5238.64	Reticulon	PF02453.23	sp|Q6IFY7|RTN1A_XENLA	Reticulon-1-A	Xenopus laevis	tr|A7SZV0|A7SZV0_NEMVE	Reticulon-like protein (Fragment)	Nematostella vectensis	XP_001622866.2	reticulon-1-A	Nematostella vectensis
NV2.19607	NV2g019607000.1	0.977876	2932.08	4339.52	1614.15	4672.4	2856.01	3185.25	E1_DerP2_DerF2	PF02221.20	sp|P61916|NPC2_HUMAN	NPC intracellular cholesterol transporter 2	Homo sapiens	tr|A0A977T6V9|A0A977T6V9_NEMVE	Niemann-Pick type C2 sterol transporter 1	Nematostella vectensis	XP_001622874.2	NPC intracellular cholesterol transporter 2	Nematostella vectensis
NV2.19609	NV2g019609000.1	0.973738	4007.66	2493.12	14974.3	4927.59	2067.19	2862.28	Pkinase	PF00069.31	sp|P27448|MARK3_HUMAN	MAP/microtubule affinity-regulating kinase 3	Homo sapiens	tr|A0A6P8IAC7|A0A6P8IAC7_ACTTE	MAP/microtubule affinity-regulating kinase 3	Actinia tenebrosa	XP_032225782.1	MAP/microtubule affinity-regulating kinase 3 isoform X4	Nematostella vectensis
NV2.19627	NV2g019627000.1	0.973914	949.859	806.595	1493.5	972.982	795.43	693.887	Ferritin	PF00210.30	sp|P42577|FRIS_LYMST	Soma ferritin	Lymnaea stagnalis	tr|A7SXI8|A7SXI8_NEMVE	Ferritin	Nematostella vectensis	EDO31579.1	predicted protein	Nematostella vectensis
NV2.19639	NV2g019639000.1	0.984377	0	0	0	0	0.115651	0	Gcd10p	PF04189.18	sp|Q2T9V5|TRM6_BOVIN	tRNA (adenine(58)-N(1))-methyltransferase non-catalytic subunit TRM6	Bos taurus	tr|A7SIP3|A7SIP3_NEMVE	tRNA (adenine(58)-N(1))-methyltransferase non-catalytic subunit TRM6 (Fragment)	Nematostella vectensis	XP_032232487.2	tRNA (adenine(58)-N(1))-methyltransferase non-catalytic subunit TRM6	Nematostella vectensis
NV2.19642	NV2g019642000.1	0.955489	511.434	584.773	449.43	2081.33	537.382	844.018	PK_Tyr_Ser-Thr	PF07714.23	sp|Q3U1V8|M3K9_MOUSE	Mitogen-activated protein kinase kinase kinase 9	Mus musculus	tr|A7SIN7|A7SIN7_NEMVE	mitogen-activated protein kinase kinase kinase (Fragment)	Nematostella vectensis	XP_001628505.2	mitogen-activated protein kinase kinase kinase 10	Nematostella vectensis
NV2.19648	NV2g019648000.1	0.960116	1496.87	2880.61	18725.7	3386.99	1804.54	3380.17	Meis_PKNOX_N	PF16493.11	sp|O00470|MEIS1_HUMAN	Homeobox protein Meis1	Homo sapiens	tr|A0A913WQM7|A0A913WQM7_EXADI	Homeobox domain-containing protein	Exaiptasia diaphana	XP_032232499.1	homeobox protein Meis1 isoform X1	Nematostella vectensis
NV2.19674	NV2g019674000.1	0.99569	0.228267	0.409541	0	0	0	0
NV2.19675	NV2g019675000.1	0.992768	1.00752	0.380615	0.902188	0	0.245234	0.355056			sp|Q7ZXL5|NELL2_XENLA	Protein kinase C-binding protein NELL2	Xenopus laevis	tr|A0A4U5MUP3|A0A4U5MUP3_STECR	Uncharacterized protein	Steinernema carpocapsae
NV2.19679	NV2g019679000.1	0.960082	1425.81	947.336	4830.55	638.985	590.634	919.148	PRT6_C	PF18995.5	sp|Q8IWV8|UBR2_HUMAN	E3 ubiquitin-protein ligase UBR2	Homo sapiens	tr|A0A913XXJ6|A0A913XXJ6_EXADI	E3 ubiquitin-protein ligase	Exaiptasia diaphana	XP_048585825.1	E3 ubiquitin-protein ligase UBR2 isoform X1	Nematostella vectensis
NV2.19681	NV2g019681000.1	0.968333	728.331	766.215	1344.16	975.268	593.76	470.96	Ferritin	PF00210.30	sp|P42577|FRIS_LYMST	Soma ferritin	Lymnaea stagnalis	tr|A7SXI8|A7SXI8_NEMVE	Ferritin	Nematostella vectensis	EDO31579.1	predicted protein	Nematostella vectensis
NV2.19682	NV2g019682000.1	0.984798	23363.6	22011.8	98683.8	26210.1	20822.1	19168.6	Ferritin	PF00210.30	sp|P42577|FRIS_LYMST	Soma ferritin	Lymnaea stagnalis	tr|A7SXI7|A7SXI7_NEMVE	Ferritin	Nematostella vectensis	EDO31578.1	predicted protein	Nematostella vectensis
NV2.1969	NV2g001969000.1	0.981859	21630.5	18091.5	121078	27561.9	17464.8	22931.2						tr|A7S9X2|A7S9X2_NEMVE	ATP-grasp domain-containing protein	Nematostella vectensis	XP_048588459.1	uncharacterized protein LOC116605000	Nematostella vectensis
NV2.19698	NV2g019698000.1	0.95367	0	1.91947	1.35328	0.595628	0.237478	0.981975			sp|Q94K49|ALP1_ARATH	Protein ANTAGONIST OF LIKE HETEROCHROMATIN PROTEIN 1	Arabidopsis thaliana	tr|A7SVL4|A7SVL4_NEMVE	Transposase Helix-turn-helix domain-containing protein (Fragment)	Nematostella vectensis	EDO32270.1	predicted protein, partial	Nematostella vectensis
NV2.19701	NV2g019701000.1	0.978778	4654.74	5227.22	17012.5	6264.71	4566.9	3640.43	Ferritin	PF00210.30	sp|P42577|FRIS_LYMST	Soma ferritin	Lymnaea stagnalis	tr|A7SVL1|A7SVL1_NEMVE	Ferritin	Nematostella vectensis	XP_001624357.2	soma ferritin	Nematostella vectensis
NV2.19717	NV2g019717000.1	0.99839	1.58887	2.13051	0.902188	1.19126	0.758829	0.861254	Aerolysin	PF01117.25				tr|A7S1J2|A7S1J2_NEMVE	Aerolysin-like C-terminal domain-containing protein	Nematostella vectensis	XP_048576422.1	uncharacterized protein LOC5514381	Nematostella vectensis
NV2.19719	NV2g019719000.1	0.959805	626.455	555.715	269.246	531.469	776.571	510.598	MoCoBD_2	PF20256.3	sp|P47990|XDH_CHICK	Xanthine dehydrogenase/oxidase	Gallus gallus	tr|A0A913WW05|A0A913WW05_EXADI	xanthine dehydrogenase	Exaiptasia diaphana	XP_048585873.1	xanthine dehydrogenase/oxidase	Nematostella vectensis
NV2.1972	NV2g001972000.1	0.988186	42568.2	39418.4	130209	59738.9	37263.9	41680.2						tr|A7S6V1|A7S6V1_NEMVE	Uncharacterized protein	Nematostella vectensis	XP_001632685.1	uncharacterized protein LOC5512343	Nematostella vectensis
NV2.19726	NV2g019726000.1	0.98788	0.161358	0	0	0	0	0
NV2.19728	NV2g019728000.1	0.991546	0.613393	0.409541	0.902188	0	0.353919	0.191482
NV2.19731	NV2g019731000.1	0.958216	708.478	567.289	1773.92	404.506	379.215	690.299	7tm_1	PF00001.26	sp|Q9VCZ3|OCTB1_DROME	Octopamine receptor beta-1R	Drosophila melanogaster	tr|A0A6P8IAE7|A0A6P8IAE7_ACTTE	D(2) dopamine receptor-like	Actinia tenebrosa	XP_032232917.1	octopamine receptor beta-1R	Nematostella vectensis
NV2.19734	NV2g019734000.1	0.964012	1778.4	822.148	2680.36	899.91	1589.42	1844.65	UCH	PF00443.35	sp|Q70CQ2|UBP34_HUMAN	Ubiquitin carboxyl-terminal hydrolase 34	Homo sapiens	tr|A0A6P8I9H9|A0A6P8I9H9_ACTTE	ubiquitinyl hydrolase 1	Actinia tenebrosa	XP_048585970.1	ubiquitin carboxyl-terminal hydrolase 34 isoform X1	Nematostella vectensis
NV2.1974	NV2g001974000.1	0.970035	1432.3	1302.89	1078.38	1356.78	1182.66	1118.64	HEAT_EZ	PF13513.12	sp|Q92973|TNPO1_HUMAN	Transportin-1	Homo sapiens	tr|A7S6U9|A7S6U9_NEMVE	Importin N-terminal domain-containing protein	Nematostella vectensis	XP_001632650.1	transportin-1	Nematostella vectensis
NV2.19743	NV2g019743000.1	0.966931	1735.84	1080.13	2101.37	2303.59	1087.6	1432.97	Ion_trans	PF00520.37	sp|Q63472|KCNH1_RAT	Voltage-gated delayed rectifier potassium channel KCNH1	Rattus norvegicus	tr|A0A089N7J2|A0A089N7J2_NEMVE	EAG	Nematostella vectensis	XP_032232877.1	potassium voltage-gated channel subfamily H member 1 isoform X1	Nematostella vectensis
NV2.19757	NV2g019757000.1	0.997786	0.617892	1.72097	0.902188	0	1.34837	1.34847
NV2.1977	NV2g001977000.1	0.953404	739.567	842.53	1038.87	2151.73	764.089	756.407	Lectin_N	PF03954.19	sp|Q8BGQ6|EFC14_MOUSE	EF-hand calcium-binding domain-containing protein 14	Mus musculus	tr|A7S6U7|A7S6U7_NEMVE	Uncharacterized protein	Nematostella vectensis	XP_048587427.1	EF-hand calcium-binding domain-containing protein 14 isoform X6	Nematostella vectensis
NV2.19775	NV2g019775000.1	0.984377	0	0	0	0	0.115651	0
NV2.19778	NV2g019778000.1	0.963375	1752.03	2700.56	11481.4	4813.85	2313.59	2976.86	Aminotran_5	PF00266.25	sp|Q64PZ3|PHNW_BACFR	2-aminoethylphosphonate--pyruvate transaminase	Bacteroides fragilis (strain YCH46)	tr|A7SHM7|A7SHM7_NEMVE	Alanine--glyoxylate aminotransferase	Nematostella vectensis	XP_001628824.1	2-aminoethylphosphonate--pyruvate transaminase	Nematostella vectensis
NV2.19783	NV2g019783000.1	0.968612	5219.56	3130.83	29709.8	6352.11	4467.32	4362.07	Phosphorylase	PF00343.26	sp|P11216|PYGB_HUMAN	Glycogen phosphorylase, brain form	Homo sapiens	tr|A7SR65|A7SR65_NEMVE	Alpha-1,4 glucan phosphorylase	Nematostella vectensis	XP_048585916.1	glycogen phosphorylase, brain form isoform X1	Nematostella vectensis
NV2.19797	NV2g019797000.1	0.9905	0	0.275097	0	0	0	0	rva_4	PF24764.1				tr|A0AAU9WHD7|A0AAU9WHD7_9CNID	Integrase catalytic domain-containing protein (Fragment)	Pocillopora meandrina	XP_048576635.1	uncharacterized protein LOC125559006	Nematostella vectensis
NV2.19799	NV2g019799000.1	0.950951	0.742711	0.825291	0.451094	1.19126	0.415864	0.690251
NV2.198	NV2g000198000.1	0.958851	365.996	468.779	173.319	672.363	367.612	261.524	ECH_1	PF00378.25	sp|Q62651|ECH1_RAT	Delta(3,5)-Delta(2,4)-dienoyl-CoA isomerase, mitochondrial	Rattus norvegicus	tr|A7SDI6|A7SDI6_NEMVE	Delta(3,5)-Delta(2,4)-dienoyl-CoA isomerase, mitochondrial	Nematostella vectensis	XP_032234718.1	delta(3,5)-Delta(2,4)-dienoyl-CoA isomerase, mitochondrial	Nematostella vectensis
NV2.19802	NV2g019802000.1	0.997287	0	0.380615	0	0	0.245234	0.355752
NV2.19816	NV2g019816000.1	0.974931	1490.71	1181.34	597.765	1319.62	1238.95	1349.39	Amino_oxidase	PF01593.30	sp|Q9NWM0|SMOX_HUMAN	Spermine oxidase	Homo sapiens=9606 GN=SMOX	tr|A7SPB3|A7SPB3_NEMVE	Amine oxidase domain-containing protein	Nematostella vectensis	EDO34452.1	predicted protein	Nematostella vectensis
NV2.19822	NV2g019822000.1	0.952646	1178.53	1118.59	314.511	2493.85	1615.78	1390.77	CBM_14	PF01607.29	sp|O34918|YOAJ_BACSU	Expansin-YoaJ	Bacillus subtilis (strain 168)	tr|A0A6P8IXM4|A0A6P8IXM4_ACTTE	Uncharacterized protein LOC116306272	Actinia tenebrosa	XP_032235845.1	uncharacterized protein LOC116617322	Nematostella vectensis
NV2.19823	NV2g019823000.1	0.971922	2450.2	2516.02	3696.83	1950.88	1718.85	3035.41	Sec23_trunk	PF04811.21	sp|Q15436|SC23A_HUMAN	Protein transport protein Sec23A	Homo sapiens	tr|A7SB00|A7SB00_NEMVE	Protein transport protein SEC23	Nematostella vectensis	XP_001631204.1	protein transport protein Sec23A	Nematostella vectensis
NV2.19860	NV2g019860000.1	0.998339	0.617892	1.36928	0.902188	0.214322	1.02625	1.58385	Ephrin_CRD	PF25599.1	sp|Q07496|EPHA4_CHICK	Ephrin type-A receptor 4	Gallus gallus	tr|A7SAX6|A7SAX6_NEMVE	receptor protein-tyrosine kinase	Nematostella vectensis	EDO39124.1	predicted protein	Nematostella vectensis
NV2.19868	NV2g019868000.1	0.957736	370.576	316.67	147.959	322.553	424.479	423.407						tr|A0A913XGS8|A0A913XGS8_EXADI	Tyr recombinase domain-containing protein	Exaiptasia diaphana	XP_044182772.1	uncharacterized protein LOC122963402	Acropora millepora
NV2.19876	NV2g019876000.1	0.962922	2968.64	3337.23	22070	6026.18	2633.27	3474.57	RRM_5	PF13893.12	sp|P14866|HNRPL_HUMAN	Heterogeneous nuclear ribonucleoprotein L	Homo sapiens	tr|A7SAW4|A7SAW4_NEMVE	RRM domain-containing protein	Nematostella vectensis	XP_048586548.1	heterogeneous nuclear ribonucleoprotein L	Nematostella vectensis
NV2.19895	NV2g019895000.1	0.957233	873.309	850.377	471.459	2654.44	1252.76	1456.36	EF-hand_7	PF13499.12	sp|P84339|CALM_AGABI	Calmodulin	Agaricus bisporus	tr|A7SRU9|A7SRU9_NEMVE	EF-hand domain-containing protein	Nematostella vectensis	XP_048586218.1	calmodulin-like protein 12	Nematostella vectensis
NV2.19908	NV2g019908000.1	0.950468	5629.36	7044.62	46381.1	3835.6	5145.08	3405.23						tr|A7SRT5|A7SRT5_NEMVE	SEA domain-containing protein	Nematostella vectensis	EDO33589.1	predicted protein	Nematostella vectensis
NV2.19910	NV2g019910000.1	0.975987	1138.19	1068.35	1736.67	718.061	1023.73	1241.82						tr|A7SRT4|A7SRT4_NEMVE	Uncharacterized protein	Nematostella vectensis	XP_048586499.1	stress response protein NST1	Nematostella vectensis
NV2.19922	NV2g019922000.1	0.967661	2510.98	3034.99	14285	1344.93	1853.19	2406.67	Kinesin	PF00225.29	sp|Q96L93|KI16B_HUMAN	Kinesin-like protein KIF16B	Homo sapiens	tr|A0A913X8C1|A0A913X8C1_EXADI	Kinesin-like protein KIF16B	Exaiptasia diaphana	XP_048586357.1	kinesin-like protein KIF16B isoform X2	Nematostella vectensis
NV2.19923	NV2g019923000.1	0.953177	1090.38	738.936	775.595	487.295	1317	1024.45	Kinesin	PF00225.29	sp|Q96L93|KI16B_HUMAN	Kinesin-like protein KIF16B	Homo sapiens	tr|A0A913YKP4|A0A913YKP4_EXADI	Kinesin motor domain-containing protein	Exaiptasia diaphana	XP_048586007.1	kinesin-like protein KIF16B isoform X1	Nematostella vectensis
NV2.19927	NV2g019927000.1	0.963891	527.936	584.105	367.355	478.366	512.778	340.288	Pellino_FHA	PF04710.19	sp|Q8BST6|PELI2_MOUSE	E3 ubiquitin-protein ligase pellino homolog 2	Mus musculus	tr|A7SRC6|A7SRC6_NEMVE	Pellino (Fragment)	Nematostella vectensis	XP_032229228.1	E3 ubiquitin-protein ligase pellino homolog 2	Nematostella vectensis
NV2.19937	NV2g019937000.1	0.951679	364.779	638.542	311.527	390.989	362.625	434.638	PK_Tyr_Ser-Thr	PF07714.23	sp|Q07496|EPHA4_CHICK	Ephrin type-A receptor 4	Gallus gallus	tr|A7T4Y3|A7T4Y3_NEMVE	Uncharacterized protein (Fragment)	Nematostella vectensis	EDO28980.1	predicted protein, partial	Nematostella vectensis
NV2.19944	NV2g019944000.1	0.968346	2751.98	1808.17	1062.79	5096.27	1723.57	1645.84	ATG2_CAD	PF13329.13	sp|Q96BY7|ATG2B_HUMAN	Autophagy-related protein 2 homolog B	Homo sapiens	tr|A0A6P8H9H7|A0A6P8H9H7_ACTTE	Autophagy-related protein 2	Actinia tenebrosa	XP_032229222.2	autophagy-related protein 2 homolog B isoform X1	Nematostella vectensis
NV2.19975	NV2g019975000.1	0.95728	640.103	499.544	550.4	740.654	558.804	769.813	MARVEL	PF01284.28				tr|A0A6P8IST4|A0A6P8IST4_ACTTE	Uncharacterized protein LOC116303820	Actinia tenebrosa	XP_032231483.2	uncharacterized protein LOC116614507	Nematostella vectensis
NV2.19978	NV2g019978000.1	0.957016	568.489	479.57	261.634	364.296	389.553	225.543	ECH_1	PF00378.25	sp|Q9WTK2|CDYL_MOUSE	Chromodomain Y-like protein	Mus musculus	tr|A7SKT7|A7SKT7_NEMVE	Chromo domain-containing protein	Nematostella vectensis	EDO35674.1	predicted protein	Nematostella vectensis
NV2.19986	NV2g019986000.1	0.964582	1203.67	662.645	1855.95	2043.68	961.75	1565.56	Beach	PF02138.23	sp|Q99698|LYST_HUMAN	Lysosomal-trafficking regulator	Homo sapiens	tr|A0A6P8HEF4|A0A6P8HEF4_ACTTE	Lysosomal-trafficking regulator-like	Actinia tenebrosa	XP_048586036.1	lysosomal-trafficking regulator isoform X2	Nematostella vectensis
NV2.19990	NV2g019990000.1	0.953678	726.199	517.407	5237.1	371.478	468.574	514.492	SIR2	PF02146.23	sp|Q8IXJ6|SIR2_HUMAN	NAD-dependent protein deacetylase sirtuin-2	Homo sapiens	tr|A7RNW2|A7RNW2_NEMVE	NAD-dependent protein deacetylase	Nematostella vectensis	XP_001638876.3	NAD-dependent protein deacetylase sirtuin-2 isoform X1	Nematostella vectensis
NV2.19998	NV2g019998000.1	0.963665	3948.89	7175.31	4544.82	8705.93	4768.81	5700.35	zf-C2H2	PF00096.32	sp|Q8BXJ2|TREF1_MOUSE	Transcriptional-regulating factor 1	Mus musculus	tr|A0A6P8H3Q0|A0A6P8H3Q0_ACTTE	Uncharacterized protein LOC116288367	Actinia tenebrosa	XP_001638811.3	uncharacterized protein LOC5518889	Nematostella vectensis
NV2.20	NV2g000020000.1	0.966628	1105.94	702.673	323.467	1022.16	783.372	756.525	Rad17	PF03215.21	sp|O75943|RAD17_HUMAN	Cell cycle checkpoint protein RAD17	Homo sapiens	tr|A7SP76|A7SP76_NEMVE	Cell cycle checkpoint protein RAD17 (Fragment)	Nematostella vectensis	EDO34493.1	predicted protein, partial	Nematostella vectensis
NV2.20012	NV2g020012000.1	0.954022	759.774	1803.88	490.414	2825.11	720.782	858.481	EGF_laminin	PF00053.31	sp|O75445|USH2A_HUMAN	Usherin	Homo sapiens	tr|A7RNY3|A7RNY3_NEMVE	Usherin	Nematostella vectensis	XP_048585708.1	usherin isoform X1	Nematostella vectensis
NV2.20013	NV2g020013000.1	0.966984	1787.59	3208.74	837.977	4868.84	1702.87	1838.48	fn3	PF00041.27	sp|O75445|USH2A_HUMAN	Usherin	Homo sapiens	tr|A7RNY3|A7RNY3_NEMVE	Usherin	Nematostella vectensis	XP_048585708.1	usherin isoform X1	Nematostella vectensis
NV2.20028	NV2g020028000.1	0.998048	0.322717	0.819083	0	0	0.623531	0.925942						tr|A7RNZ5|A7RNZ5_NEMVE	Uncharacterized protein	Nematostella vectensis	XP_001638829.1	uncharacterized protein LOC5518958	Nematostella vectensis
NV2.2003	NV2g002003000.1	0.974691	5793.81	4506.96	34130.7	6842.85	5462.75	6961.58	Gln-synt_C	PF00120.29	sp|P20478|GLNA2_DROME	Glutamine synthetase 2 cytoplasmic	Drosophila melanogaster	tr|A7S6S5|A7S6S5_NEMVE	Glutamine synthetase	Nematostella vectensis	XP_001632669.1	glutamine synthetase 2 cytoplasmic	Nematostella vectensis
NV2.20033	NV2g020033000.1	0.995333	0	0	0	0	0.257259	0.178224
NV2.20047	NV2g020047000.1	0.971712	1147.79	1243.84	1088.88	1222.7	1181.75	1414.86	UQ_con	PF00179.31	sp|Q9NR09|BIRC6_HUMAN	Dual E2 ubiquitin-conjugating enzyme/E3 ubiquitin-protein ligase BIRC6	Homo sapiens	tr|A0A6P8HQ18|A0A6P8HQ18_ACTTE	Baculoviral IAP repeat-containing protein 6-like isoform X2	Actinia tenebrosa	XP_048586023.1	baculoviral IAP repeat-containing protein 6 isoform X2	Nematostella vectensis
NV2.20054	NV2g020054000.1	0.979654	8874.07	7797.51	38068.1	12943.2	7873.41	7521.33	TRAFD1-XIAF1_ZnF	PF21366.3	sp|Q4R970|TRAD1_MACFA	TRAF-type zinc finger domain-containing protein 1	Macaca fascicularis	tr|A0A6P8IDW6|A0A6P8IDW6_ACTTE	XIAP-associated factor 1-like	Actinia tenebrosa	XP_048586062.1	TRAF-type zinc finger domain-containing protein 1-like	Nematostella vectensis
NV2.20086	NV2g020086000.1	0.971858	5434.7	3600.49	19535.5	2815.19	4787.92	4812.5	Pkinase	PF00069.31	sp|Q8IMC6|ASATR_DROME	Tau-tubulin kinase homolog Asator	Drosophila melanogaster	tr|A0A6P8J579|A0A6P8J579_ACTTE	Uncharacterized protein LOC116308519	Actinia tenebrosa	XP_001638852.3	rho-associated protein kinase 1	Nematostella vectensis
NV2.20105	NV2g020105000.1	0.951758	240.345	284.827	315.315	187.264	360.929	282.198	7tm_1	PF00001.26	sp|P47747|HRH2_CAVPO	Histamine H2 receptor	Cavia porcellus	tr|A7RP54|A7RP54_NEMVE	G-protein coupled receptors family 1 profile domain-containing protein	Nematostella vectensis	XP_001638859.1	octopamine receptor Oamb	Nematostella vectensis
NV2.20129	NV2g020129000.1	0.976884	2366.93	2753.48	1564.87	4222.09	2558.33	2739.79	HIG_1_N	PF04588.18	sp|Q9Y241|HIG1A_HUMAN	HIG1 domain family member 1A, mitochondrial	Homo sapiens	tr|A7RP71|A7RP71_NEMVE	HIG1 domain-containing protein (Fragment)	Nematostella vectensis	XP_001638872.2	HIG1 domain family member 1A, mitochondrial	Nematostella vectensis
NV2.20141	NV2g020141000.1	0.956788	875.036	790.33	4093.91	2256.73	762.941	822.685	Peptidase_M13_N	PF05649.18	sp|P0DPD6|ECE2_HUMAN	Endothelin-converting enzyme 2	Homo sapiens	tr|A0A6P8IRK7|A0A6P8IRK7_ACTTE	Endothelin-converting enzyme 1-like isoform X2	Actinia tenebrosa	XP_048585788.1	endothelin-converting enzyme homolog	Nematostella vectensis
NV2.20171	NV2g020171000.1	0.985293	0	0	0	0	0.122617	0						tr|A7SV91|A7SV91_NEMVE	Uncharacterized protein (Fragment)	Nematostella vectensis	EDO32379.1	predicted protein, partial	Nematostella vectensis
NV2.20175	NV2g020175000.1	0.951957	462.177	360.408	390.119	393.285	348.09	269.439	RRM_1	PF00076.28	sp|Q14011|CIRBP_HUMAN	Cold-inducible RNA-binding protein	Homo sapiens	tr|A7SV94|A7SV94_NEMVE	RRM domain-containing protein (Fragment)	Nematostella vectensis	XP_032227647.2	glycine-rich RNA-binding protein GRP2A	Nematostella vectensis
NV2.20178	NV2g020178000.1	0.959379	330.212	334.605	140.906	264.743	285.112	298.552	Adenylsucc_synt	PF00709.27	sp|A4Z6H1|PURA2_PIG	Adenylosuccinate synthetase isozyme 2	Sus scrofa	tr|A7SV96|A7SV96_NEMVE	Adenylosuccinate synthetase	Nematostella vectensis	XP_001624482.1	adenylosuccinate synthetase isozyme 2	Nematostella vectensis
NV2.20180	NV2g020180000.1	0.986486	17520.5	11684.7	35925	21979.3	15356.2	14836.1	DM	PF00751.23	sp|Q2MJB4|DMTA2_XENLA	Doublesex- and mab-3-related transcription factor A2	Xenopus laevis	tr|K4P607|K4P607_NEMVE	DMRT A	Nematostella vectensis	XP_032227639.2	doublesex- and mab-3-related transcription factor A2 isoform X4	Nematostella vectensis
NV2.20182	NV2g020182000.1	0.967261	1377.53	1387.7	7314.14	916.151	1319.58	1257.49
NV2.20194	NV2g020194000.1	0.956275	2783.87	2608.47	30315.4	2960.45	2372.1	2413.85	WH1	PF00568.29	sp|Q8N8S7|ENAH_HUMAN	Protein enabled homolog	Homo sapiens	tr|A0A6P8IDW8|A0A6P8IDW8_ACTTE	Protein enabled homolog isoform X2	Actinia tenebrosa	XP_001633271.2	protein enabled isoform X1	Nematostella vectensis
NV2.20203	NV2g020203000.1	0.973465	19141	21031.5	135309	25763.6	16297	16369	bZIP_2	PF07716.20	sp|Q3T0B9|CEBPG_BOVIN	CCAAT/enhancer-binding protein gamma	Bos taurus	tr|A0A6P8HEH3|A0A6P8HEH3_ACTTE	Uncharacterized protein LOC116288384	Actinia tenebrosa	XP_032238357.2	uncharacterized protein LOC116618583	Nematostella vectensis
NV2.20205	NV2g020205000.1	0.987609	161219	166186	752389	275101	141401	147045	bZIP_1	PF00170.26	sp|P12841|FOS_RAT	Protein c-Fos	OS_RAT Protein c-Fos Rattus norvegicus	tr|A7S4U5|A7S4U5_NEMVE	BZIP domain-containing protein	Nematostella vectensis	EDO41260.1	predicted protein	Nematostella vectensis
NV2.20206	NV2g020206000.1	0.964502	4026.06	5625.3	37153.1	4734.54	5709.01	4907.88	HECT	PF00632.30	sp|Q9ULT8|HECD1_HUMAN	E3 ubiquitin-protein ligase HECTD1	Homo sapiens	tr|A0A913YDX4|A0A913YDX4_EXADI	E3 ubiquitin-protein ligase	Exaiptasia diaphana	XP_048585862.1	E3 ubiquitin-protein ligase HECTD1-like isoform X1	Nematostella vectensis
NV2.20215	NV2g020215000.1	0.983072	7192.81	7408.28	23026.2	8788.68	6183.49	8950.55	Ldh_1_C	PF02866.23	sp|Q5ZME2|MDHC_CHICK	Malate dehydrogenase, cytoplasmic	Gallus gallus	tr|A7S4V3|A7S4V3_NEMVE	Malate dehydrogenase, cytoplasmic	Nematostella vectensis	XP_001633281.1	malate dehydrogenase, cytoplasmic	Nematostella vectensis
NV2.20220	NV2g020220000.1	0.998347	0.518943	1.481	0.451094	0.595628	1.29188	1.41397	Endonuclease_NS	PF01223.29	sp|Q0IH72|EXOG_XENLA	Nuclease EXOG, mitochondrial	Xenopus laevis	tr|A7S4V6|A7S4V6_NEMVE	Nuclease EXOG, mitochondrial (Fragment)	Nematostella vectensis	XP_001633283.3	nuclease EXOG, mitochondrial	Nematostella vectensis
NV2.20222	NV2g020222000.1	0.973195	3867.21	5100.47	23521.6	10031.3	4788.48	4285.24	Collagen	PF01391.23				tr|A7S4V7|A7S4V7_NEMVE	Uncharacterized protein	Nematostella vectensis	XP_032238424.2	uncharacterized protein LOC5513022 isoform X2	Nematostella vectensis
NV2.2023	NV2g002023000.1	0.961879	2039.07	3315.59	867.552	1701.48	2243.71	2493.14	Pkinase	PF00069.31	sp|A5PKJ4|MK07_BOVIN	Mitogen-activated protein kinase 7	Bos taurus	tr|A7S6R6|A7S6R6_NEMVE	Uncharacterized protein	Nematostella vectensis	XP_001632636.3	STE20-like serine/threonine-protein kinase	Nematostella vectensis
NV2.20231	NV2g020231000.1	0.95113	573.991	529.781	2308.16	1695.09	716.902	974.859	C2	PF00168.36	sp|Q7TN83|SYT16_MOUSE	Synaptotagmin-16	Mus musculus	tr|A0A6P8IWB8|A0A6P8IWB8_ACTTE	Synaptotagmin-16-like isoform X2	Actinia tenebrosa	XP_032238359.2	synaptotagmin-16 isoform X3	Nematostella vectensis
NV2.20239	NV2g020239000.1	0.97577	5100	3091.78	18539.7	5197.19	4074.24	4732.23	CH	PF00307.36	sp|P05094|ACTN1_CHICK	Alpha-actinin-1	Gallus gallus	tr|A7S4X0|A7S4X0_NEMVE	Alpha actinin	Nematostella vectensis	XP_032238380.2	alpha-actinin-1	Nematostella vectensis
NV2.20247	NV2g020247000.1	0.953922	3046.46	2097.74	4161.39	4662.84	2984.14	3344.78	Cofilin_ADF	PF00241.25	sp|C4LVG4|ACTP_ENTH1	Actophorin	Entamoeba histolytica (strain ATCC 30459 / HM-1:IMSS / ABRM)	tr|A7S4X7|A7S4X7_NEMVE	ADF-H domain-containing protein	Nematostella vectensis	XP_001633337.1	actin-depolymerizing factor 4	Nematostella vectensis
NV2.20254	NV2g020254000.1	0.953786	1587.07	1816.42	2720.71	5610.25	1927.42	2019.26	Metallophos	PF00149.33	sp|A5D6U8|ACP7_DANRE	Acid phosphatase type 7	Danio rerio	tr|A7S4Y2|A7S4Y2_NEMVE	Purple acid phosphatase	Nematostella vectensis	XP_001633340.2	acid phosphatase type 7	Nematostella vectensis
NV2.20255	NV2g020255000.1	0.961374	306.777	520.842	241.852	298.539	285.784	398.835	Metallophos	PF00149.33	sp|Q6ZNF0|ACP7_HUMAN	Acid phosphatase type 7	Homo sapiens	tr|A7S4Y3|A7S4Y3_NEMVE	Purple acid phosphatase	Nematostella vectensis	XP_048586693.1	acid phosphatase type 7 isoform X1	Nematostella vectensis
NV2.20265	NV2g020265000.1	0.989569	0	0	0	0	0	0.178224
NV2.20268	NV2g020268000.1	0.986704	6733.52	6794.42	4595.81	6153.97	5859.71	6893.38	Ig_3	PF13927.12	sp|Q8BKG3|PTK7_MOUSE	Inactive tyrosine-protein kinase 7	Mus musculus	tr|A0A6P8HTK6|A0A6P8HTK6_ACTTE	Tyrosine-protein kinase receptor	Actinia tenebrosa	XP_001633299.2	inactive tyrosine-protein kinase 7	Nematostella vectensis
NV2.20273	NV2g020273000.1	0.95269	1195.74	939.649	14333	1236.81	1079.36	1063.84	EMP24_GP25L	PF01105.29	sp|O35587|TMEDA_MESAU	Transmembrane emp24 domain-containing protein 10	Mesocricetus auratus	tr|A7S4Z3|A7S4Z3_NEMVE	GOLD domain-containing protein	Nematostella vectensis	XP_001633302.1	transmembrane emp24 domain-containing protein 10	Nematostella vectensis
NV2.20277	NV2g020277000.1	0.974552	2776.66	2738.42	934.962	3509.55	2308.61	2145.63	Pkinase	PF00069.31	sp|O94806|KPCD3_HUMAN	Serine/threonine-protein kinase D3	Homo sapiens	tr|A7S4Z5|A7S4Z5_NEMVE	protein kinase C (Fragment)	Nematostella vectensis	XP_032238363.1	serine/threonine-protein kinase D3 isoform X1	Nematostella vectensis
NV2.20278	NV2g020278000.1	0.977658	5020.15	3273.44	18850.2	5036.38	3937.47	3964.84	Pkinase	PF00069.31	sp|Q00168|KCC2A_DROME	Calcium/calmodulin-dependent protein kinase type II alpha chain	Drosophila melanogaster	tr|A7S4Z6|A7S4Z6_NEMVE	Protein kinase domain-containing protein (Fragment)	Nematostella vectensis	XP_032238394.2	calcium/calmodulin-dependent protein kinase type II alpha chain isoform X2	Nematostella vectensis
NV2.20304	NV2g020304000.1	0.950542	232.12	165.963	156.727	229.25	151.306	300.74	LSM	PF01423.28	sp|Q3SZF8|SMD2_BOVIN	Small nuclear ribonucleoprotein Sm D2	Bos taurus	tr|A7SSP8|A7SSP8_NEMVE	Small nuclear ribonucleoprotein Sm D2	Nematostella vectensis	XP_001625363.1	small nuclear ribonucleoprotein Sm D2	Nematostella vectensis
NV2.20309	NV2g020309000.1	0.961081	664.632	850.429	472.944	1498.27	619.873	773.073	Ammonium_transp	PF00909.26	sp|P54145|AMT1_CAEEL	Putative ammonium transporter 1	Caenorhabditis elegans	tr|A7SSQ4|A7SSQ4_NEMVE	Ammonium transporter	Nematostella vectensis	EDO33264.1	predicted protein	Nematostella vectensis
NV2.20311	NV2g020311000.1	0.950491	1801.62	1021.32	22712.9	1111.32	1045.74	1743.78	HAT_PRP39_N	PF23240.1	sp|Q86UA1|PRP39_HUMAN	Pre-mRNA-processing factor 39	Homo sapiens	tr|A7SSQ6|A7SSQ6_NEMVE	Pre-mRNA-processing factor 39 (Fragment)	Nematostella vectensis	XP_032228652.2	pre-mRNA-processing factor 39	Nematostella vectensis
NV2.20312	NV2g020312000.1	0.968299	2149.49	2946.32	22095.5	3850.57	2682.41	3634.72	Methyltransf_25	PF13649.12	sp|P13255|GNMT_RAT	Glycine N-methyltransferase	Rattus norvegicus	tr|A7SSQ7|A7SSQ7_NEMVE	Glycine N-methyltransferase	Nematostella vectensis	XP_032228653.2	glycine N-methyltransferase isoform X1	Nematostella vectensis
NV2.20315	NV2g020315000.1	0.976	766.342	749.127	1321.82	945.899	641.367	630.853	Ribosomal_S30	PF04758.19	sp|P62862|RS30_MOUSE	Ubiquitin-like FUBI-ribosomal protein eS30 fusion protein	Mus musculus	tr|A7SSR0|A7SSR0_NEMVE	Ubiquitin-like domain-containing protein	Nematostella vectensis	XP_001625352.2	FAU ubiquitin-like and ribosomal protein S30 isoform X1	Nematostella vectensis
NV2.20331	NV2g020331000.1	0.97083	988.149	1315.5	655.998	678.405	846.03	819.53	DUF3591	PF12157.13	sp|Q60544|TAF1_MESAU	Transcription initiation factor TFIID subunit 1	Mesocricetus auratus	tr|A0A6P8H331|A0A6P8H331_ACTTE	Transcription initiation factor TFIID subunit 1	Actinia tenebrosa	XP_048585830.1	transcription initiation factor TFIID subunit 1 isoform X2	Nematostella vectensis
NV2.20336	NV2g020336000.1	0.969802	1709.67	3158.06	7271.56	2865.61	2285.66	2678.54	CTHRC1_C	PF25815.1	sp|Q96CG8|CTHR1_HUMAN	Collagen triple helix repeat-containing protein 1	Homo sapiens	tr|A7RJB4|A7RJB4_NEMVE	Uncharacterized protein	Nematostella vectensis	XP_048586440.1	collagen triple helix repeat-containing protein 1	Nematostella vectensis
NV2.20337	NV2g020337000.1	0.954753	284.185	183.007	175.123	308.401	394.736	276.584	MAS20	PF02064.20	sp|Q6DFM9|TOM20_XENTR	Mitochondrial import receptor subunit TOM20 homolog	Xenopus tropicalis	tr|A7RJB2|A7RJB2_NEMVE	Mitochondrial import receptor subunit TOM20 homolog	Nematostella vectensis	XP_032221649.1	mitochondrial import receptor subunit TOM20 homolog	Nematostella vectensis
NV2.20356	NV2g020356000.1	0.977526	8152.68	8134.56	36773.2	14734.2	7025.41	7260.67	SAM_1	PF00536.37	sp|Q8CBY1|SMAG1_MOUSE	Protein Smaug homolog 1	Mus musculus	tr|A0A6P8IUK8|A0A6P8IUK8_ACTTE	Protein Smaug homolog 1-like	Actinia tenebrosa	XP_032221815.2	protein Smaug homolog 1	Nematostella vectensis
NV2.20358	NV2g020358000.1	0.954647	255.38	218.397	209.875	398.312	300.126	226.859						tr|A0A6P8IZA9|A0A6P8IZA9_ACTTE	Uncharacterized protein LOC116305480 isoform X1	Actinia tenebrosa	XP_032221819.2	cell growth regulator with RING finger domain protein 1 isoform X1	Nematostella vectensis
NV2.20362	NV2g020362000.1	0.973838	2894	1939.88	8639.93	4981.16	2092.98	2184.12	Ank_4	PF13637.12	sp|Q86WC6|PPR27_HUMAN	Protein phosphatase 1 regulatory subunit 27	Homo sapiens	tr|A0AAD9VAT8|A0AAD9VAT8_ACRCE	Protein phosphatase 1 regulatory subunit 27	Acropora cervicornis	XP_032231872.2	protein phosphatase 1 regulatory subunit 27-like	Nematostella vectensis
NV2.2037	NV2g002037000.1	0.973011	1176.96	1335.86	753.049	938.348	1521.4	1519.45	zf-HC5HC2H_2	PF13832.12	sp|P55201|BRPF1_HUMAN	Peregrin	Homo sapiens	tr|A0A913XNB9|A0A913XNB9_EXADI	Bromodomain and PHD finger-containing protein	Exaiptasia diaphana	XP_032237569.2	bromodomain-containing protein 1-like	Nematostella vectensis
NV2.20373	NV2g020373000.1	0.963278	1357.22	826.851	525.975	508.286	735.16	877.041	EF-hand_7	PF13499.12	sp|P63099|CANB1_BOVIN	Calcineurin subunit B type 1	Bos taurus	tr|A7RJ82|A7RJ82_NEMVE	Protein phosphatase 3 (Formerly 2B), regulatory subunit B	Nematostella vectensis	XP_001640598.1	calcineurin subunit B type 1	Nematostella vectensis
NV2.20382	NV2g020382000.1	0.97159	1059.43	1275.5	2710.78	925.134	1207.99	915.275	WD40	PF00400.38	sp|A5D7H2|STRN3_BOVIN	Striatin-3	Bos taurus	tr|A0A6P8I0P0|A0A6P8I0P0_ACTTE	Striatin-like	Actinia tenebrosa	XP_032221713.2	striatin	Nematostella vectensis
NV2.20387	NV2g020387000.1	0.997291	0.774751	2.61664	0.451094	1.95384	0.753857	0.933936			sp|P58405|STRN3_RAT	Striatin-3	Rattus norvegicus	tr|A7RJ76|A7RJ76_NEMVE	Striatin N-terminal domain-containing protein (Fragment)	Nematostella vectensis	XP_032221713.2	striatin	Nematostella vectensis
NV2.20388	NV2g020388000.1	0.985478	2.63125	3.25982	1.80438	2.59059	2.34355	0.647476	Striatin	PF08232.17	sp|A5D7H2|STRN3_BOVIN	Striatin-3	Bos taurus	tr|A7RJ76|A7RJ76_NEMVE	Striatin N-terminal domain-containing protein (Fragment)	Nematostella vectensis	XP_032221713.2	striatin	Nematostella vectensis
NV2.20396	NV2g020396000.1	0.962107	3929.05	4259.91	57525.6	2835.89	5110.71	4548.38	SH3_2	PF07653.23	sp|Q96PC5|MIA2_HUMAN	Melanoma inhibitory activity protein 2	Homo sapiens	tr|A0A6P8IDD6|A0A6P8IDD6_ACTTE	Transport and Golgi organization protein 1 homolog isoform X5	Actinia tenebrosa	XP_032221685.1	transport and Golgi organization protein 1 homolog isoform X2	Nematostella vectensis
NV2.20404	NV2g020404000.1	0.991452	438410	393181	1.59118e+06	579957	395418	426040	HSP90	PF00183.23	sp|O57521|HS90B_DANRE	Heat shock protein HSP 90-beta	Danio rerio	tr|A7RJ66|A7RJ66_NEMVE	Heat shock protein 83	Nematostella vectensis	XP_001640689.1	heat shock protein HSP 90-alpha	Nematostella vectensis
NV2.20408	NV2g020408000.1	0.968183	2163.4	2296.33	19395.9	2418.97	2454.8	2995.16	SNARE	PF05739.25	sp|Q13190|STX5_HUMAN	Syntaxin-5	Homo sapiens	tr|A7RJ63|A7RJ63_NEMVE	t-SNARE coiled-coil homology domain-containing protein	Nematostella vectensis	XP_032221722.1	syntaxin-5	Nematostella vectensis
NV2.20437	NV2g020437000.1	0.951327	340.744	382.452	301.678	1128.07	428.539	370.19						tr|A0A6P8HQP0|A0A6P8HQP0_ACTTE	Uncharacterized protein LOC116294401	Actinia tenebrosa	XP_001640679.3	uncharacterized protein LOC5520862	Nematostella vectensis
NV2.2044	NV2g002044000.1	0.959312	9933.39	5363.84	43833.9	3076.68	2516.89	4315.57	CD59	PF25152.1				tr|A7S6Q2|A7S6Q2_NEMVE	UPAR/Ly6 domain-containing protein	Nematostella vectensis	XP_048587878.1	threonine-rich protein-like	Nematostella vectensis
NV2.20456	NV2g020456000.1	0.967524	0.908568	1.20591	3.64162	2.91831	2.31337	1.48357						tr|A7SR70|A7SR70_NEMVE	FAD-binding PCMH-type domain-containing protein	Nematostella vectensis	EDO33791.1	predicted protein	Nematostella vectensis
NV2.2046	NV2g002046000.1	0.965517	913.23	738.115	7025.87	1057.75	1305.26	1468.51	EGF	PF00008.33	sp|Q0V8T4|CTP5C_RAT	Contactin-associated protein like 5-3	Rattus norvegicus	tr|A0A6S7I901|A0A6S7I901_PARCT	Neurogenic locus notch homolog 3	Paramuricea clavata	UST29487.1	neurogenic locus notch-like protein 3	Haliclona caerulea
NV2.20462	NV2g020462000.1	0.963473	911.239	1308.75	7597.56	696.871	1236.2	1329.77	PAP_NTPase	PF20750.3	sp|P25500|PAPOA_BOVIN	Poly(A) polymerase alpha	Bos taurus	tr|A7RJ31|A7RJ31_NEMVE	Poly(A) polymerase	Nematostella vectensis	XP_048585846.1	poly(A) polymerase type 3 isoform X1	Nematostella vectensis
NV2.20473	NV2g020473000.1	0.972596	2520.7	1928.22	9141.35	6013.59	2524.1	2309.61	ubiquitin	PF00240.29	sp|P79781|RS27A_CHICK	Ubiquitin-ribosomal protein eS31 fusion protein	Gallus gallus	tr|A7RJ25|A7RJ25_NEMVE	Ubiquitin-ribosomal protein eS31 fusion protein	Nematostella vectensis	XP_001640566.1	ubiquitin-40S ribosomal protein S27a	Nematostella vectensis
NV2.20474	NV2g020474000.1	0.987872	61920.8	36841.8	97785.4	37703.4	44626.5	39590.8	Peptidase_M10	PF00413.30	sp|Q3U435|MMP25_MOUSE	Matrix metalloproteinase-25	Mus musculus	tr|A7RJ23|A7RJ23_NEMVE	Peptidase metallopeptidase domain-containing protein (Fragment)	Nematostella vectensis	XP_032221823.2	matrix metalloproteinase-17	Nematostella vectensis
NV2.20475	NV2g020475000.1	0.992886	139145	97410.9	243746	132505	114495	108848	Peptidase_M10	PF00413.30	sp|Q9NPA2|MMP25_HUMAN	Matrix metalloproteinase-25	Homo sapiens	tr|A7RJ22|A7RJ22_NEMVE	Peptidase metallopeptidase domain-containing protein (Fragment)	Nematostella vectensis	XP_032221774.2	72 kDa type IV collagenase	Nematostella vectensis
NV2.20484	NV2g020484000.1	0.962949	1979.88	2283.5	17759.7	2535.26	1665.02	2590.64	TPR_SYVN1_N	PF25563.1	sp|Q5XHH7|SYVNB_XENLA	E3 ubiquitin-protein ligase synoviolin B	Xenopus laevis	tr|A0A6P8JA88|A0A6P8JA88_ACTTE	RING-type E3 ubiquitin transferase	Actinia tenebrosa	XP_048585793.1	E3 ubiquitin-protein ligase synoviolin A	Nematostella vectensis
NV2.2050	NV2g002050000.1	0.984794	0	0	0	0	0	0.122887
NV2.20509	NV2g020509000.1	0.952653	506.802	616.465	3886.98	272.809	374.322	739.118	FHA	PF00498.31	sp|Q2HJ46|RNF8_BOVIN	E3 ubiquitin-protein ligase RNF8	Bos taurus	tr|A7RIZ5|A7RIZ5_NEMVE	E3 ubiquitin-protein ligase CHFR	Nematostella vectensis	XP_032221760.2	E3 ubiquitin-protein ligase rnf8	Nematostella vectensis
NV2.20512	NV2g020512000.1	0.970116	481.078	720.335	597.115	636.575	566.587	674.549	CPSase_L_D2	PF02786.22	sp|Q29RK2|PYC_BOVIN	Pyruvate carboxylase, mitochondrial	Bos taurus	tr|A7RIZ0|A7RIZ0_NEMVE	Pyruvate carboxylase	Nematostella vectensis	XP_032221652.2	pyruvate carboxylase, mitochondrial	Nematostella vectensis
NV2.20515	NV2g020515000.1	0.975579	3830.77	3794.66	15891.4	5257.4	3061.27	3247.54						tr|A0AAU9XFZ8|A0AAU9XFZ8_9CNID	Secreted protein	Pocillopora meandrina	CAH3014387.1	unnamed protein product	Porites evermanni
NV2.20517	NV2g020517000.1	0.982054	8937.1	9561.16	5580.13	8065.93	6450.38	6437.94	Laminin_G_3	PF13385.13				tr|A7RIY7|A7RIY7_NEMVE	LamG-like jellyroll fold domain-containing protein	Nematostella vectensis	EDO48591.1	predicted protein	Nematostella vectensis
NV2.20522	NV2g020522000.1	0.968983	2830.63	1611.08	1465.6	6265.46	2078.11	2109.86	VWA	PF00092.34	sp|Q60847|COCA1_MOUSE	Collagen alpha-1(XII) chain	Mus musculus	tr|A0A6P8IK63|A0A6P8IK63_ACTTE	Macrophage mannose receptor 1-like	Actinia tenebrosa	XP_048586524.1	macrophage mannose receptor 1 isoform X1	Nematostella vectensis
NV2.20528	NV2g020528000.1	0.960762	2605.93	1818.86	7471.59	2568.93	1579.54	1501.18	SNF2-rel_dom	PF00176.29	sp|Q6ZPV2|INO80_MOUSE	Chromatin-remodeling ATPase INO80	Mus musculus	tr|A7RIX4|A7RIX4_NEMVE	Chromatin-remodeling ATPase INO80	Nematostella vectensis	XP_048586302.1	chromatin-remodeling ATPase INO80 isoform X1	Nematostella vectensis
NV2.20532	NV2g020532000.1	0.951322	980.129	790.45	7735.07	1596.4	732.504	581.071
NV2.20541	NV2g020541000.1	0.96342	1067.57	1170.25	5949.42	1045.35	1324.14	1446.57	UDPGP	PF01704.24	sp|Q07130|UGPA_BOVIN	UTP--glucose-1-phosphate uridylyltransferase	Bos taurus	tr|A7RIW3|A7RIW3_NEMVE	UTP--glucose-1-phosphate uridylyltransferase	Nematostella vectensis	XP_032221634.1	UTP--glucose-1-phosphate uridylyltransferase isoform X2	Nematostella vectensis
NV2.20543	NV2g020543000.1	0.981453	11118.9	9918.24	50889.8	17331.8	11229.5	11014.3	EF1G	PF00647.24	sp|P26642|EF1GA_XENLA	Elongation factor 1-gamma-A	Xenopus laevis	tr|A7RIW1|A7RIW1_NEMVE	Elongation factor 1-gamma	Nematostella vectensis	EDO48468.1	predicted protein	Nematostella vectensis
NV2.20555	NV2g020555000.1	0.960247	978.622	1111.78	483.319	433.84	530.228	685.471	DEAD	PF00270.35	sp|Q9VHS8|IF4A3_DROME	Eukaryotic initiation factor 4A-III	Drosophila melanogaster	tr|A7RIU5|A7RIU5_NEMVE	RNA helicase	Nematostella vectensis	XP_001640523.3	eukaryotic initiation factor 4A-III	Nematostella vectensis
NV2.20559	NV2g020559000.1	0.970225	4394.68	3736.35	1590.56	11909.9	3803.15	3038.16	VWA	PF00092.34	sp|A8TX70|CO6A5_HUMAN	Collagen alpha-5(VI) chain	Homo sapiens	tr|A7RIU2|A7RIU2_NEMVE	VWFA domain-containing protein	Nematostella vectensis	XP_032221860.1	uncharacterized protein LOC5520805	Nematostella vectensis
NV2.20570	NV2g020570000.1	0.980576	2993.26	2563.81	1738.58	3570.77	2259.19	2409.97	Metallophos	PF00149.33	sp|Q6GQL2|PP1B_XENLA	Serine/threonine-protein phosphatase PP1-beta catalytic subunit	Xenopus laevis	tr|A0A913XJA3|A0A913XJA3_EXADI	Serine/threonine-protein phosphatase	Exaiptasia diaphana	XP_032221699.1	serine/threonine-protein phosphatase PP1-beta catalytic subunit	Nematostella vectensis
NV2.20573	NV2g020573000.1	0.959962	1068.79	608.49	330.087	1361.28	707.904	741.318	TPR_ZFYVE26	PF25569.1	sp|Q68DK2|ZFY26_HUMAN	Zinc finger FYVE domain-containing protein 26	Homo sapiens	tr|A0A6P8HC89|A0A6P8HC89_ACTTE	Zinc finger FYVE domain-containing protein 26-like isoform X2	Actinia tenebrosa	XP_048586400.1	zinc finger FYVE domain-containing protein 26-like isoform X3	Nematostella vectensis
NV2.20580	NV2g020580000.1	0.958031	2659.92	3206.84	29705.8	4447.17	2102.01	2199.53	GTP_EFTU	PF00009.33	sp|Q3UJK4|GTPB2_MOUSE	GTP-binding protein 2	Mus musculus	tr|A7RIS7|A7RIS7_NEMVE	Tr-type G domain-containing protein	Nematostella vectensis	XP_032221724.1	GTP-binding protein 2 isoform X2	Nematostella vectensis
NV2.20594	NV2g020594000.1	0.969668	2560.9	2076.76	13806.5	2037.37	1837.9	1733.3	Beta-prop_THOC3	PF25174.1	sp|Q5SP67|WDR26_DANRE	WD repeat-containing protein 26	Danio rerio	tr|A7RIR9|A7RIR9_NEMVE	CTLH domain-containing protein	Nematostella vectensis	XP_032221809.1	WD repeat-containing protein 26	Nematostella vectensis
NV2.20600	NV2g020600000.1	0.956605	413.536	588.166	330.497	750.881	293.475	330.263	CaKB	PF03185.20				tr|A0A6P8IQN2|A0A6P8IQN2_ACTTE	Uncharacterized protein LOC116303792	Actinia tenebrosa	XP_048586488.1	uncharacterized protein LOC116614455	Nematostella vectensis
NV2.20606	NV2g020606000.1	0.979586	10216.8	9573.96	40214.9	18115.9	11740.6	18640.5	Alpha-amylase	PF00128.31	sp|Q64319|SLC31_RAT	Amino acid transporter heavy chain SLC3A1	Rattus norvegicus	tr|A0A6P8ITS1|A0A6P8ITS1_ACTTE	Neutral and basic amino acid transport protein rBAT-like	Actinia tenebrosa	XP_001627668.3	neutral and basic amino acid transport protein rBAT	Nematostella vectensis
NV2.20610	NV2g020610000.1	0.965083	4731.88	3218.07	1053.16	2258.51	2496.38	2263.84	Ion_trans	PF00520.37	sp|Q05973|SCN1_HETBL	Sodium channel protein 1 brain	Heterololigo bleekeri	tr|I6NQG1|I6NQG1_NEMVE	Sodium channel protein	Nematostella vectensis	XP_032231359.2	sodium channel protein 1 brain isoform X1	Nematostella vectensis
NV2.20614	NV2g020614000.1	0.950829	1413.03	1167.23	477.487	2399.58	1005.22	459.864	Pkinase	PF00069.31	sp|Q16975|KPC2_APLCA	Calcium-independent protein kinase C	Aplysia californica	tr|A7SL27|A7SL27_NEMVE	Protein kinase C	Nematostella vectensis	EDO35585.1	predicted protein	Nematostella vectensis
NV2.20638	NV2g020638000.1	0.978122	0	0	0.451094	0	0	0.178224
NV2.20643	NV2g020643000.1	0.986811	0	0	0.451094	0	0.132648	0.178224
NV2.20651	NV2g020651000.1	0.993231	0	0	0	0.214322	0.132648	0
NV2.20655	NV2g020655000.1	0.967237	856.922	1433.89	446.846	1479.59	1055.5	1170.23	Peptidase_C13	PF01650.23	sp|Q99538|LGMN_HUMAN	Legumain	Homo sapiens	tr|A7STU6|A7STU6_NEMVE	legumain	Nematostella vectensis	XP_001624969.3	legumain	Nematostella vectensis
NV2.20673	NV2g020673000.1	0.955473	2187.79	1077.15	20534.5	1181.95	1432.9	1290.68	PP2C	PF00481.26	sp|P35815|PPM1B_RAT	Protein phosphatase 1B	Rattus norvegicus	tr|A7SJS2|A7SJS2_NEMVE	PPM-type phosphatase domain-containing protein	Nematostella vectensis	XP_001628103.3	protein phosphatase 1A isoform X1	Nematostella vectensis
NV2.20679	NV2g020679000.1	0.997915	1.45505	1.99606	0.451094	1.19126	0.377882	1.07182			sp|Q9UHC6|CNTP2_HUMAN	Contactin-associated protein-like 2	Homo sapiens	tr|A7RPF1|A7RPF1_NEMVE	Uncharacterized protein	Nematostella vectensis	EDO46675.1	predicted protein	Nematostella vectensis
NV2.2068	NV2g002068000.1	0.962663	1825.71	1809.07	19051.5	2278.48	2010.34	1583.56	AAA	PF00004.35	sp|Q6GL04|TERA_XENTR	Transitional endoplasmic reticulum ATPase	Xenopus tropicalis	tr|A7SJ61|A7SJ61_NEMVE	vesicle-fusing ATPase	Nematostella vectensis	XP_032232270.1	transitional endoplasmic reticulum ATPase	Nematostella vectensis
NV2.20681	NV2g020681000.1	0.951837	195.71	337.59	324.853	337.202	277.759	454.921	B56	PF01603.26	sp|Q28653|2A5D_RABIT	Serine/threonine-protein phosphatase 2A 56 kDa regulatory subunit delta isoform	Oryctolagus cuniculus	tr|A0A6P8I9N9|A0A6P8I9N9_ACTTE	Serine/threonine protein phosphatase 2A regulatory subunit	Actinia tenebrosa	XP_032225739.2	serine/threonine-protein phosphatase 2A 56 kDa regulatory subunit gamma isoform	Nematostella vectensis
NV2.20693	NV2g020693000.1	0.998249	0.774751	0.275097	0.451094	1.6199	0.360095	0.648172
NV2.20698	NV2g020698000.1	0.967587	766.963	405.667	421.486	617.19	551.469	640.294	MOSC_N	PF03476.21	sp|Q5VT66|MARC1_HUMAN	Mitochondrial amidoxime-reducing component 1	Homo sapiens	tr|A7SKU9|A7SKU9_NEMVE	MOSC domain-containing protein	Nematostella vectensis	EDO35680.1	predicted protein	Nematostella vectensis
NV2.20699	NV2g020699000.1	0.985678	0	0	0.451094	0	0	0.300415
NV2.20706	NV2g020706000.1	0.984239	0.161358	0	0	0	0.359306	0.767151
NV2.20710	NV2g020710000.1	0.964343	1450.05	1138.25	502.166	481.605	960.568	1091.19	zf-C2HC_2	PF13913.12	sp|Q5PPV5|ZC21A_XENLA	Zinc finger C2HC domain-containing protein 1A	Xenopus laevis	tr|A0A6P8HN64|A0A6P8HN64_ACTTE	Zinc finger C2HC domain-containing protein 1C-like	Actinia tenebrosa	XP_032224633.2	zinc finger C2HC domain-containing protein 1C	Nematostella vectensis
NV2.20713	NV2g020713000.1	0.950468	1180.87	1027.93	15036.6	1152.64	1060.78	1254.29	Presenilin	PF01080.22	sp|Q90ZE4|PSN2_DANRE	Presenilin-2	Danio rerio	tr|A0A6P8IM90|A0A6P8IM90_ACTTE	Presenilin	Actinia tenebrosa	XP_048586295.1	presenilin-1 isoform X3	Nematostella vectensis
NV2.20716	NV2g020716000.1	0.991371	0.228267	0	0	0	0	0
NV2.20761	NV2g020761000.1	0.981365	8402.65	9220.44	38185.2	10939.7	8995.03	10216.3	Asparaginase_2	PF01112.23	sp|Q5BKW9|ASGL1_DANRE	Isoaspartyl peptidase/L-asparaginase	Danio rerio	tr|A7SDS7|A7SDS7_NEMVE	Isoaspartyl peptidase/L-asparaginase (Fragment)	Nematostella vectensis	XP_032234576.2	isoaspartyl peptidase/L-asparaginase	Nematostella vectensis
NV2.20762	NV2g020762000.1	0.952764	424.221	548.934	1934.16	251.558	388.482	677.414
NV2.20763	NV2g020763000.1	0.955347	339.292	317.829	1416.43	369.326	279.639	455.395	Asparaginase_2	PF01112.23	sp|Q6GM78|ASGL1_XENLA	Isoaspartyl peptidase/L-asparaginase	Xenopus laevis	tr|A7SDS7|A7SDS7_NEMVE	Isoaspartyl peptidase/L-asparaginase (Fragment)	Nematostella vectensis	XP_048585699.1	isoaspartyl peptidase/L-asparaginase isoform X2	Nematostella vectensis
NV2.20778	NV2g020778000.1	0.97284	2153.13	1648.26	1365.44	4047.32	1903.09	2372.57	REJ	PF02010.21	sp|Q7TN88|PK1L2_MOUSE	Polycystin-1-like protein 2	Mus musculus	tr|A0A6P8HS78|A0A6P8HS78_ACTTE	Polycystic kidney disease protein 1-like 2 isoform X2	Actinia tenebrosa	XP_048586151.1	polycystic kidney disease protein 1-like 2 isoform X1	Nematostella vectensis
NV2.20791	NV2g020791000.1	0.955855	491.803	756.1	6738.08	1356.87	754.678	1249.15	ATP-grasp_3	PF02655.19	sp|Q2FWC5|LDMS_STAA8	L-aspartate--L-methionine ligase	Staphylococcus aureus (strain NCTC 8325 / PS 47)	tr|A7SDU2|A7SDU2_NEMVE	ATP-grasp domain-containing protein	Nematostella vectensis	XP_032234563.2	uncharacterized protein LOC5509712	Nematostella vectensis
NV2.208	NV2g000208000.1	0.952939	721.442	445.223	3501.19	574.94	413.47	587.601	cNMP_binding	PF00027.35	sp|Q26619|KAPR_STRPU	cAMP-dependent protein kinase type II regulatory subunit	Strongylocentrotus purpuratus	tr|A7SDH8|A7SDH8_NEMVE	cAMP-dependent protein kinase type II regulatory subunit	Nematostella vectensis	XP_001630325.1	cAMP-dependent protein kinase type II regulatory subunit isoform X1	Nematostella vectensis
NV2.20801	NV2g020801000.1	0.979852	2157.79	2296.95	1678.23	3289.15	2622.6	2111.82	SRCR	PF00530.23	sp|Q9UGM3|DMBT1_HUMAN	Scavenger receptor cysteine-rich domain-containing protein DMBT1	Homo sapiens	tr|A0A6P8H1H4|A0A6P8H1H4_ACTTE	Deleted in malignant brain tumors 1 protein-like isoform X1	Actinia tenebrosa	XP_048585650.1	scavenger receptor cysteine-rich domain-containing group B protein	Nematostella vectensis
NV2.20806	NV2g020806000.1	0.983734	5585.07	3860.29	3130.14	6452.73	4603.67	4794.07	HSP20	PF00011.27	sp|Q91517|CRYAA_TRASE	Alpha-crystallin A chain (Fragment)	Trachemys scripta elegans	tr|A7SDV3|A7SDV3_NEMVE	SHSP domain-containing protein	Nematostella vectensis	EDO38141.1	predicted protein	Nematostella vectensis
NV2.2082	NV2g002082000.1	0.99156	0	0	0	0.327719	0	0
NV2.20821	NV2g020821000.1	0.954119	502.347	859.888	965.374	1298.52	649.397	1548.1	TSP1_ADAMTS	PF19030.6	sp|Q868Z9|PPN_DROME	Papilin	Drosophila melanogaster	tr|A0A6P8INH8|A0A6P8INH8_ACTTE	Papilin-like	Actinia tenebrosa	XP_048586309.1	papilin	Nematostella vectensis
NV2.20850	NV2g020850000.1	0.970701	1710.04	1372.21	576.564	850.46	1083.34	1256.39	PH	PF00169.35	sp|Q8IVE3|PKHH2_HUMAN	Pleckstrin homology domain-containing family H member 2	Homo sapiens	tr|A0A6P8J2G8|A0A6P8J2G8_ACTTE	Pleckstrin homology domain-containing family H member 1-like isoform X2	Actinia tenebrosa	XP_048586758.1	pleckstrin homology domain-containing family H member 1 isoform X1	Nematostella vectensis
NV2.20857	NV2g020857000.1	0.960284	410.052	456.376	202.09	340.939	431.07	291.59	E1_dh	PF00676.26	sp|P11960|ODBA_RAT	2-oxoisovalerate dehydrogenase subunit alpha, mitochondrial (Fragment)	Rattus norvegicus	tr|A7RZV6|A7RZV6_NEMVE	2-oxoisovalerate dehydrogenase subunit alpha	Nematostella vectensis	XP_001635120.1	2-oxoisovalerate dehydrogenase subunit alpha, mitochondrial	Nematostella vectensis
NV2.20866	NV2g020866000.1	0.956493	3171.66	2980.34	51799.7	5125.55	3459.57	4443.99	eIF-5_eIF-2B	PF01873.23	sp|P59325|IF5_MOUSE	Eukaryotic translation initiation factor 5	Mus musculus	tr|A7RZU8|A7RZU8_NEMVE	Eukaryotic translation initiation factor 5	Nematostella vectensis	XP_032240396.1	eukaryotic translation initiation factor 5 isoform X1	Nematostella vectensis
NV2.20868	NV2g020868000.1	0.950904	680.304	508.348	553.591	1925.47	548.448	669.403	BRO1	PF03097.24	sp|Q4V8K5|BROX_RAT	BRO1 domain-containing protein BROX	Rattus norvegicus	tr|A7RZU6|A7RZU6_NEMVE	BRO1 domain-containing protein	Nematostella vectensis	XP_001635069.1	BRO1 domain-containing protein BROX	Nematostella vectensis
NV2.20880	NV2g020880000.1	0.955291	771.41	594.886	570.634	1888.7	922.708	737.461	Ras	PF00071.28	sp|Q68EK7|RAB4B_DANRE	Ras-related protein Rab-4B	Danio rerio	tr|A7RZT6|A7RZT6_NEMVE	small monomeric GTPase	Nematostella vectensis	XP_001635110.2	ras-related protein Rab-4B isoform X2	Nematostella vectensis
NV2.20896	NV2g020896000.1	0.952099	602.886	262.406	454.801	1091.8	487.405	439.874	Paf1	PF03985.18	sp|Q4U0S5|PAF1_DANRE	RNA polymerase II-associated factor 1 homolog	Danio rerio	tr|A7RZS5|A7RZS5_NEMVE	RNA polymerase II-associated factor 1 homolog (Fragment)	Nematostella vectensis	XP_048586135.1	uncharacterized protein LOC5514901	Nematostella vectensis
NV2.20907	NV2g020907000.1	0.950412	424.949	682.755	896.488	1256.1	613.214	890.443	DUF4735	PF15882.10	sp|Q3UST5|CP089_MOUSE	UPF0764 protein C16orf89 homolog	Mus musculus	tr|A7RZR8|A7RZR8_NEMVE	Uncharacterized protein	Nematostella vectensis	XP_032240389.2	UPF0764 protein C16orf89 homolog	Nematostella vectensis
NV2.20910	NV2g020910000.1	0.962269	3188.12	2096.17	30709.7	3427.64	3110.07	3484.59			sp|Q9P2E9|RRBP1_HUMAN	Ribosome-binding protein 1	Homo sapiens	tr|A0A913YVC4|A0A913YVC4_EXADI	Kinectin-like	Exaiptasia diaphana	XP_048586366.1	ribosome-binding protein 1 isoform X4	Nematostella vectensis
NV2.20913	NV2g020913000.1	0.956206	264.45	507.522	261.733	346.883	456.921	279.413	Cu2_monoox_C	PF03712.20	sp|Q9CXI3|MOXD1_MOUSE	DBH-like monooxygenase protein 1	Mus musculus	tr|A0A6P8IWJ8|A0A6P8IWJ8_ACTTE	DBH-like monooxygenase protein 1 isoform X3	Actinia tenebrosa	XP_048586367.1	DBH-like monooxygenase protein 1 homolog	Nematostella vectensis
NV2.20914	NV2g020914000.1	0.963492	1828.74	2376.18	11500.3	2867.89	1166	1799.61	Aminotran_1_2	PF00155.27	sp|O15270|SPTC2_HUMAN	Serine palmitoyltransferase 2	Homo sapiens	tr|A7RZR1|A7RZR1_NEMVE	serine C-palmitoyltransferase	Nematostella vectensis	XP_001635053.2	serine palmitoyltransferase 2	Nematostella vectensis
NV2.20916	NV2g020916000.1	0.954052	513.028	257.081	394.806	292.454	411.042	549.961	OxoGdeHyase_C	PF16870.10	sp|Q5PRA2|DHTK1_DANRE	2-oxoadipate dehydrogenase complex component E1	Danio rerio	tr|A0A6P8H766|A0A6P8H766_ACTTE	Probable 2-oxoglutarate dehydrogenase E1 component DHKTD1, mitochondrial	Actinia tenebrosa	XP_048586333.1	2-oxoadipate dehydrogenase complex component E1 isoform X1	Nematostella vectensis
NV2.20926	NV2g020926000.1	0.952424	1456.59	1111.99	955.515	1638.7	625.348	939.439	Sushi	PF00084.26	sp|Q7Z407|CSMD3_HUMAN	CUB and sushi domain-containing protein 3	Homo sapiens	tr|A0A6P8HY25|A0A6P8HY25_ACTTE	CUB and sushi domain-containing protein 3-like isoform X2	Actinia tenebrosa	XP_048586476.1	CUB and sushi domain-containing protein 3	Nematostella vectensis
NV2.20937	NV2g020937000.1	0.959284	2624.81	2272.49	27835.2	4184.69	2331.7	2571.14	Ras	PF00071.28	sp|O96390|RACF1_DICDI	Rho-related protein racF1	Dictyostelium discoideum	tr|A7SI96|A7SI96_NEMVE	Uncharacterized protein	Nematostella vectensis	XP_001628617.1	rho-related protein racF1	Nematostella vectensis
NV2.20953	NV2g020953000.1	0.958028	888.466	1160.05	382.175	2091.84	1250.88	1646.26	Glyco_hydro_65m	PF03632.21	sp|F1NZI4|PGGHG_CHICK	Protein-glucosylgalactosylhydroxylysine glucosidase	Gallus gallus	tr|A7SIA7|A7SIA7_NEMVE	Protein-glucosylgalactosylhydroxylysine glucosidase	Nematostella vectensis	XP_001628624.1	protein-glucosylgalactosylhydroxylysine glucosidase	Nematostella vectensis
NV2.20956	NV2g020956000.1	0.961788	1007.06	1235.66	6179.84	2353.97	1272.25	1645.62	VWA	PF00092.34	sp|O89029|MATN4_MOUSE	Matrilin-4	Mus musculus	tr|A7SIA9|A7SIA9_NEMVE	Uncharacterized protein	Nematostella vectensis	XP_048586558.1	C-type mannose receptor 2	Nematostella vectensis
NV2.20960	NV2g020960000.1	0.985431	11334.1	7990.48	13806.7	7750.27	8535.63	10043.2	Kindlin_2_N	PF18124.7	sp|Q8CIB5|FERM2_MOUSE	Fermitin family homolog 2	Mus musculus	tr|A7SIB3|A7SIB3_NEMVE	FERM domain-containing protein	Nematostella vectensis	XP_032232648.1	fermitin family homolog 2	Nematostella vectensis
NV2.20977	NV2g020977000.1	0.99007	1.19924	1.03633	4.09271	0.595628	1.09338	1.54977
NV2.20979	NV2g020979000.1	0.980177	0	0.409541	0.451094	0	0	0						tr|A7SID0|A7SID0_NEMVE	Uncharacterized protein	Nematostella vectensis	XP_048585907.1	uncharacterized protein LOC5508014 isoform X6	Nematostella vectensis
NV2.20992	NV2g020992000.1	0.987063	4467.11	4176.61	6240.45	3821.23	3734.97	4001.35	AcetylCoA_hydro	PF02550.21	sp|C6EUD4|APSCT_FASHE	Succinyl-CoA:acetate/propanoyl-CoA:succinate CoA transferase	Fasciola hepatica	tr|A7SYK6|A7SYK6_NEMVE	Uncharacterized protein	Nematostella vectensis	XP_048586098.1	4-hydroxybutyrate coenzyme A transferase	Nematostella vectensis
NV2.20998	NV2g020998000.1	0.955194	188.102	158.197	138.584	200.807	158.188	160.048	Ribosomal_S10	PF00338.27	sp|Q5SPH9|RT10_DANRE	Small ribosomal subunit protein uS10m	Danio rerio	tr|A0A913XLV0|A0A913XLV0_EXADI	Small ribosomal subunit protein uS10m	Exaiptasia diaphana	XP_032226262.1	28S ribosomal protein S10, mitochondrial	Nematostella vectensis
NV2.21001	NV2g021001000.1	0.993117	0.290676	0	0	0	0	0			sp|Q866F4|ADCYA_RABIT	Adenylate cyclase type 10	Oryctolagus cuniculus	tr|A7SYK0|A7SYK0_NEMVE	Guanylate cyclase domain-containing protein (Fragment)	Nematostella vectensis	XP_048586686.1	adenylate cyclase type 10-like isoform X1	Nematostella vectensis
NV2.21010	NV2g021010000.1	0.991371	0.228267	0	0	0	0	0
NV2.21024	NV2g021024000.1	0.97161	2619.11	1531.21	4225.39	3262.55	2457.22	3300.28	Sel1	PF08238.18	sp|Q9UBV2|SE1L1_HUMAN	Protein sel-1 homolog 1	Homo sapiens	tr|A7S7M3|A7S7M3_NEMVE	Uncharacterized protein	Nematostella vectensis	XP_048586701.1	protein sel-1 homolog 1	Nematostella vectensis
NV2.21028	NV2g021028000.1	0.962155	2756.28	1851.73	22894.2	3281.74	2109.87	2611.88	BAH	PF01426.24	sp|Q9BTC8|MTA3_HUMAN	Metastasis-associated protein MTA3	Homo sapiens	tr|A0A6P8HGJ9|A0A6P8HGJ9_ACTTE	Metastasis-associated protein MTA3-like isoform X1	Actinia tenebrosa	XP_048586586.1	metastasis-associated protein MTA3 isoform X1	Nematostella vectensis
NV2.21073	NV2g021073000.1	0.985195	0	0	0	0	0.121827	0	SPMIP11	PF22593.3				tr|A7S7R1|A7S7R1_NEMVE	Uncharacterized protein	Nematostella vectensis	XP_001632344.1	uncharacterized protein LOC5511944	Nematostella vectensis
NV2.21074	NV2g021074000.1	0.996625	0	0.684638	0	0	0.121827	0.561189	zf-A20	PF01754.22	sp|Q66J85|ZFAN3_XENLA	AN1-type zinc finger protein 3 homolog	Xenopus laevis	tr|A7S7R2|A7S7R2_NEMVE	Uncharacterized protein	Nematostella vectensis	EDO40239.1	predicted protein	Nematostella vectensis
NV2.21076	NV2g021076000.1	0.994151	0	0.275097	0	0	0.122617	0
NV2.21084	NV2g021084000.1	0.984377	0	0	0	0	0.115651	0
NV2.21099	NV2g021099000.1	0.963821	544.77	511.338	2835.75	829.674	560.11	718.818	SAM_BAF	PF02961.22	sp|Q6P026|BAF_DANRE	Barrier-to-autointegration factor	Danio rerio	tr|A7S7R7|A7S7R7_NEMVE	Barrier-to-autointegration factor-like protein	Nematostella vectensis	EDO40286.1	predicted protein	Nematostella vectensis
NV2.21103	NV2g021103000.1	0.952485	435.011	408.689	284.64	203.507	251.902	261.142	Serpin	PF00079.25	sp|P30740|ILEU_HUMAN	Leukocyte elastase inhibitor	Homo sapiens	tr|A7S7S1|A7S7S1_NEMVE	Serpin domain-containing protein	Nematostella vectensis	EDO40288.1	predicted protein	Nematostella vectensis
NV2.21109	NV2g021109000.1	0.971384	222.485	265.133	230.231	236.043	269.849	263.335	ChaC	PF04752.17	sp|Q8R3J5|CHAC1_MOUSE	Glutathione-specific gamma-glutamylcyclotransferase 1	Mus musculus	tr|A7S7S8|A7S7S8_NEMVE	glutathione-specific gamma-glutamylcyclotransferase	Nematostella vectensis	XP_001632355.1	glutathione-specific gamma-glutamylcyclotransferase 1	Nematostella vectensis
NV2.21112	NV2g021112000.1	0.961508	2100.37	1382.45	22942.2	2399.09	2132.13	2045.52	UMPH-1	PF05822.18	sp|Q5ZID6|5NT3A_CHICK	Cytosolic 5'-nucleotidase 3A	Gallus gallus	tr|A7S7S9|A7S7S9_NEMVE	5'-nucleotidase	Nematostella vectensis	EDO40245.1	predicted protein	Nematostella vectensis
NV2.21121	NV2g021121000.1	0.96709	5129.87	3615.31	17576.1	9716.92	4294.79	3355.94	TPR_1	PF00515.34	sp|Q4R8N7|STIP1_MACFA	Stress-induced-phosphoprotein 1	Macaca fascicularis	tr|A0A6P8I070|A0A6P8I070_ACTTE	Stress-induced-phosphoprotein 1	Actinia tenebrosa	XP_048585983.1	stress-induced-phosphoprotein 1	Nematostella vectensis
NV2.21133	NV2g021133000.1	0.984377	0	0	0	0	0.115651	0									XP_032237224.2	DDB1- and CUL4-associated factor 5 isoform X2	Nematostella vectensis
NV2.21158	NV2g021158000.1	0.975687	2438.52	2240.29	4321.88	3057.23	1773.41	1521.79	Ig_3	PF13927.12	sp|O35136|NCAM2_MOUSE	Neural cell adhesion molecule 2	Mus musculus	tr|A7SWF5|A7SWF5_NEMVE	Uncharacterized protein (Fragment)	Nematostella vectensis	XP_048588692.1	hemicentin-1 isoform X6	Nematostella vectensis
NV2.21162	NV2g021162000.1	0.959499	205.213	188.984	191.15	212.464	181.47	157.044	SAP	PF02037.33				tr|A8DV34|A8DV34_NEMVE	Uncharacterized protein	Nematostella vectensis	XP_048580836.1	uncharacterized protein LOC125561196 isoform X2	Nematostella vectensis
NV2.21168	NV2g021168000.1	0.96199	11140.2	14212.5	24820	16396.7	12987.4	10191.7	Pkinase	PF00069.31	sp|Q9H0K1|SIK2_HUMAN	Serine/threonine-protein kinase SIK2	Homo sapiens	tr|A0A913XCD2|A0A913XCD2_EXADI	non-specific serine/threonine protein kinase	Exaiptasia diaphana	XP_048588594.1	serine/threonine-protein kinase SIK1 isoform X3	Nematostella vectensis
NV2.21173	NV2g021173000.1	0.976148	2552.99	2973.32	2011.62	1498.28	2620.72	3321.56	Pkinase	PF00069.31	sp|Q99KH8|STK24_MOUSE	Serine/threonine-protein kinase 24	Mus musculus	tr|A7SWI4|A7SWI4_NEMVE	non-specific serine/threonine protein kinase (Fragment)	Nematostella vectensis	XP_032227095.2	serine/threonine-protein kinase 24	Nematostella vectensis
NV2.21174	NV2g021174000.1	0.953653	793.576	901.484	6499.61	887.879	841.577	757.652	Arm_3	PF16186.11	sp|O35343|IMA3_MOUSE	Importin subunit alpha-3	Mus musculus	tr|A0A913XQC4|A0A913XQC4_EXADI	Importin subunit alpha	Exaiptasia diaphana	XP_048588278.1	importin subunit alpha-3	Nematostella vectensis
NV2.21197	NV2g021197000.1	0.994153	0.161358	0	0	0	0	0.177528
NV2.212	NV2g000212000.1	0.967132	983.938	1449.18	4724.28	830.919	952.779	1379.49	DUF4551	PF15087.11	sp|Q8IXR9|CL056_HUMAN	Uncharacterized protein C12orf56	Homo sapiens	tr|A7SDH6|A7SDH6_NEMVE	Uncharacterized protein	Nematostella vectensis	EDO38227.1	predicted protein	Nematostella vectensis
NV2.21200	NV2g021200000.1	0.986453	0	0	0.451094	0	0	0.356448
NV2.21207	NV2g021207000.1	0.963382	3065.85	2932.94	46227.2	4183.91	4908.58	6444.49	C2	PF00168.36	sp|P27715|UNC13_CAEEL	Phorbol ester/diacylglycerol-binding protein unc-13	Caenorhabditis elegans	tr|A7SY99|A7SY99_NEMVE	Phorbol-ester/DAG-type domain-containing protein	Nematostella vectensis	XP_048588625.1	uncharacterized protein LOC5502205 isoform X6	Nematostella vectensis
NV2.2122	NV2g002122000.1	0.987795	1.23578	3.16683	4.54381	0.428645	2.23296	1.51434	Peptidase_A17	PF05380.18	sp|Q09575|YRD6_CAEEL	Uncharacterized protein K02A2.6	Caenorhabditis elegans	tr|A0AAD9QZQ8|A0AAD9QZQ8_ACRCE	Uncharacterized protein	Acropora cervicornis	XP_048580428.1	uncharacterized protein LOC125561129	Nematostella vectensis
NV2.21238	NV2g021238000.1	0.966187	3444.33	3169.15	61268.1	5684.89	4817.02	5201	HSP70	PF00012.26	sp|Q7ZUW2|HYOU1_DANRE	Hypoxia up-regulated protein 1	Danio rerio	tr|A7SM46|A7SM46_NEMVE	Hypoxia up-regulated protein 1	Nematostella vectensis	XP_048587941.1	hypoxia up-regulated protein 1	Nematostella vectensis
NV2.21239	NV2g021239000.1	0.966317	1594.19	1764.89	1749.45	2524.51	1535.57	1752.07	Med14	PF08638.16	sp|O60244|MED14_HUMAN	Mediator of RNA polymerase II transcription subunit 14	Homo sapiens	tr|A7SM47|A7SM47_NEMVE	Mediator of RNA polymerase II transcription subunit 14	Nematostella vectensis	XP_048587937.1	mediator of RNA polymerase II transcription subunit 14 isoform X1	Nematostella vectensis
NV2.21241	NV2g021241000.1	0.966959	5293.72	4512.34	37959.6	4090.18	3893.5	4134.65	DEAD	PF00270.35	sp|P24346|DDX3_XENLA	Putative ATP-dependent RNA helicase an3	Xenopus laevis	tr|A7SM49|A7SM49_NEMVE	RNA helicase	Nematostella vectensis	XP_048589030.1	ATP-dependent RNA helicase DDX3X	Nematostella vectensis
NV2.21257	NV2g021257000.1	0.961291	462.749	1188.29	327.626	442.223	763.598	662.497	Na_Ca_ex	PF01699.29	sp|Q8CGQ8|NCKX4_MOUSE	Sodium/potassium/calcium exchanger 4	Mus musculus	tr|A7SM57|A7SM57_NEMVE	Sodium/calcium exchanger membrane region domain-containing protein (Fragment)	Nematostella vectensis	XP_032230931.2	sodium/potassium/calcium exchanger 1 isoform X1	Nematostella vectensis
NV2.21264	NV2g021264000.1	0.967608	0.228267	0.761231	0	0	0.121827	0.177528
NV2.21274	NV2g021274000.1	0.962891	1190.66	1568.48	457.409	1072.49	1195.5	1207.68	Homeodomain	PF00046.35	sp|Q9W7E8|KOZA_XENLA	Homeobox protein koza	Xenopus laevis	tr|A7SIL1|A7SIL1_NEMVE	Homeobox domain-containing protein	Nematostella vectensis	XP_001628531.2	homeobox protein koza	Nematostella vectensis
NV2.21280	NV2g021280000.1	0.997695	0.290676	0.409541	0	0	0.264225	0.177528	MFS_1	PF07690.21	sp|Q6INC8|VGLU1_XENLA	Vesicular glutamate transporter 1	Xenopus laevis	tr|A7SQE5|A7SQE5_NEMVE	Major facilitator superfamily (MFS) profile domain-containing protein	Nematostella vectensis	XP_048576036.1	vesicular glutamate transporter 1 isoform X2	Nematostella vectensis
NV2.21283	NV2g021283000.1	0.96168	521.886	744.704	867.134	820.928	849.643	1064.75	Zona_pellucida	PF00100.29	sp|G8HTB6|ZPP_ACRMI	ZP domain-containing protein	Acropora millepora	tr|A7SIK0|A7SIK0_NEMVE	Uncharacterized protein	Nematostella vectensis	XP_032232541.2	uncharacterized protein LOC5507923 isoform X2	Nematostella vectensis
NV2.21286	NV2g021286000.1	0.993098	0	0	0	0	0	0.333107						tr|A0AAU9XK15|A0AAU9XK15_9CNID	Uncharacterized protein	Pocillopora meandrina	XP_032232573.2	uncharacterized protein LOC116615059 isoform X1	Nematostella vectensis
NV2.21287	NV2g021287000.1	0.96105	0.456533	0	0	0	0.353129	0.177528
NV2.21288	NV2g021288000.1	0.997236	0.742711	0	0	0	0.132648	0.556932	Zona_pellucida	PF00100.29	sp|G8HTB6|ZPP_ACRMI	ZP domain-containing protein	Acropora millepora	tr|A7SIJ8|A7SIJ8_NEMVE	ZP domain-containing protein	Nematostella vectensis	EDO36465.1	predicted protein	Nematostella vectensis
NV2.21301	NV2g021301000.1	0.965943	719.696	541.789	335.712	429.885	480.055	472.757	ABC_tran	PF00005.33	sp|Q5F364|MRP1_CHICK	Multidrug resistance-associated protein 1	Gallus gallus	tr|A7SII0|A7SII0_NEMVE	ABC-type glutathione-S-conjugate transporter	Nematostella vectensis	EDO36474.1	predicted protein	Nematostella vectensis
NV2.21305	NV2g021305000.1	0.967869	0.613393	0.684638	0	0	0.48731	0.546885
NV2.21306	NV2g021306000.1	0.997406	0	0.409541	0	0	0.274256	0.512027
NV2.21314	NV2g021314000.1	0.995084	0	0	0	0	0.255265	0.155579	PfkB	PF00294.29	sp|Q02974|KHK_RAT	Ketohexokinase	Rattus norvegicus	tr|A0A6P8H689|A0A6P8H689_ACTTE	Ketohexokinase-like	Actinia tenebrosa	XP_032237081.1	ketohexokinase	Nematostella vectensis
NV2.21315	NV2g021315000.1	0.955907	883.361	871.49	3476.63	696.179	644.601	451.979	AAA_11	PF13086.12	sp|Q9BYK8|HELZ2_HUMAN	3'-5' exoribonuclease HELZ2	Homo sapiens	tr|A0A3M6TAM0|A0A3M6TAM0_POCDA	RNB domain-containing protein	Pocillopora damicornis	XP_048588783.1	helicase with zinc finger domain 2 isoform X3	Nematostella vectensis
NV2.21321	NV2g021321000.1	0.950111	1497.1	1545.8	11744.6	1784.4	1384.94	1310.67	AAA_11	PF13086.12	sp|Q9BYK8|HELZ2_HUMAN	3'-5' exoribonuclease HELZ2	Homo sapiens	tr|A0A3M6TAM0|A0A3M6TAM0_POCDA	RNB domain-containing protein	Pocillopora damicornis	XP_048588777.1	helicase with zinc finger domain 2-like isoform X4	Nematostella vectensis
NV2.21323	NV2g021323000.1	0.9718	2213.83	2757.13	12517.1	2312.82	2326	2274.71	TPR_1	PF00515.34							XP_048588778.1	helicase with zinc finger domain 2-like isoform X5	Nematostella vectensis
NV2.21324	NV2g021324000.1	0.952041	583.596	301.845	4000.27	1116.9	597.164	840.287	Thioredoxin_8	PF13905.12	sp|Q9D531|NXNL2_MOUSE	Nucleoredoxin-like protein 2	Mus musculus	tr|A7SM08|A7SM08_NEMVE	Thioredoxin domain-containing protein	Nematostella vectensis	EDO35242.1	predicted protein	Nematostella vectensis
NV2.21337	NV2g021337000.1	0.959407	6981.89	4467.65	90423.3	4207.79	5654.79	4984.93	MyTH4	PF00784.22	sp|Q13402|MYO7A_HUMAN	Unconventional myosin-VIIa	Homo sapiens	tr|A7SM15|A7SM15_NEMVE	Uncharacterized protein (Fragment)	Nematostella vectensis	XP_048588922.1	unconventional myosin-VIIa isoform X1	Nematostella vectensis
NV2.21342	NV2g021342000.1	0.951061	914.995	1149.38	9445.2	1599.64	929.241	919.079	Ferritin	PF00210.30	sp|P42577|FRIS_LYMST	Soma ferritin	Lymnaea stagnalis	tr|A7SM22|A7SM22_NEMVE	Ferritin	Nematostella vectensis	XP_001627335.3	soma ferritin	Nematostella vectensis
NV2.21347	NV2g021347000.1	0.958291	1212.12	791.988	334.392	1383.11	928.35	935.174
NV2.21348	NV2g021348000.1	0.960561	930.833	582.574	2216.84	1156.37	454.832	548.109						tr|A7SM26|A7SM26_NEMVE	PDZ domain-containing protein	Nematostella vectensis	XP_001627354.1	uncharacterized protein LOC5506646	Nematostella vectensis
NV2.21351	NV2g021351000.1	0.967109	7369.46	7774.05	73407.4	14634.7	6966.41	6621.91	MFS_1	PF07690.21	sp|Q91Y77|MOT10_RAT	Monocarboxylate transporter 10	Rattus norvegicus	tr|A0A6P8IN42|A0A6P8IN42_ACTTE	Monocarboxylate transporter 10-like	Actinia tenebrosa	XP_001627338.3	monocarboxylate transporter 10	Nematostella vectensis
NV2.21353	NV2g021353000.1	0.96033	2648.08	2741.86	35123.5	3620.36	2476.14	2928.02	I-set	PF07679.22	sp|Q7TPD3|ROBO2_MOUSE	Roundabout homolog 2	Mus musculus	tr|A0A6P8HNP6|A0A6P8HNP6_ACTTE	Roundabout homolog 1-like	Actinia tenebrosa	XP_032230959.2	roundabout homolog 1 isoform X1	Nematostella vectensis
NV2.21365	NV2g021365000.1	0.998313	0.290676	0.409541	0	0.595628	0.237478	0.300415									XP_048588875.1	uncharacterized protein LOC5503341	Nematostella vectensis
NV2.21370	NV2g021370000.1	0.974526	849.588	1467.45	627.645	1590.89	1169.28	1054.87	Beta-prop_EML	PF23409.1	sp|E9Q5M6|CFA44_MOUSE	Cilia- and flagella-associated protein 44	Mus musculus	tr|A0A6P8HIE5|A0A6P8HIE5_ACTTE	Cilia- and flagella-associated protein 44	Actinia tenebrosa	XP_048588414.1	cilia- and flagella-associated protein 44-like isoform X2	Nematostella vectensis
NV2.21372	NV2g021372000.1	0.967485	9879.48	6851.54	76013.2	7375.07	7410.1	7404.89	Na_K-ATPase	PF00287.24	sp|Q4R4V5|AT1B1_MACFA	Sodium/potassium-transporting ATPase subunit beta-1	Macaca fascicularis	tr|A7SVE8|A7SVE8_NEMVE	Sodium/potassium-transporting ATPase subunit beta	Nematostella vectensis	XP_001624420.1	sodium/potassium-transporting ATPase subunit beta-1	Nematostella vectensis
NV2.21380	NV2g021380000.1	0.995144	0	0	0	0	0.238268	0.178224						tr|A7TAW1|A7TAW1_NEMVE	Uncharacterized protein (Fragment)	Nematostella vectensis	XP_048588874.1	E3 ubiquitin-protein ligase TRIM39-like	Nematostella vectensis
NV2.21388	NV2g021388000.1	0.950769	296.939	254.224	367.839	463.73	372.725	305.505	Calsequestrin	PF01216.23	sp|P19204|CASQ2_CHICK	Calsequestrin-2	Gallus gallus	tr|A7SY15|A7SY15_NEMVE	Calsequestrin	Nematostella vectensis	XP_032226463.2	calsequestrin-2-like	Nematostella vectensis
NV2.21390	NV2g021390000.1	0.967243	532.763	380.218	380.789	719.099	493.326	488.72	ATP-synt_F6	PF05511.16	sp|Q24407|ATP5J_DROME	ATP synthase-coupling factor 6, mitochondrial	Drosophila melanogaster	tr|A7SY16|A7SY16_NEMVE	ATP synthase-coupling factor 6, mitochondrial	Nematostella vectensis	EDO31402.1	predicted protein	Nematostella vectensis
NV2.21392	NV2g021392000.1	0.985195	0	0	0	0	0.121827	0
NV2.21397	NV2g021397000.1	0.960305	329.31	457.286	913.93	870.94	418.311	435.533
NV2.21406	NV2g021406000.1	0.965833	888.276	753.666	4666.4	1065.93	841.744	805.578
NV2.21408	NV2g021408000.1	0.962087	719.677	613.722	3967.67	1186.8	683.539	846.933
NV2.21409	NV2g021409000.1	0.978887	5516.91	4729.28	22310.1	10494.5	5361.29	5813.15	C4	PF01413.25	sp|P27393|CO4A2_ASCSU	Collagen alpha-2(IV) chain	Ascaris suum	tr|A0A9W9ZYP7|A0A9W9ZYP7_9CNID	Collagen	Desmophyllum pertusum	XP_048587912.1	collagen alpha-5(IV) chain-like isoform X3	Nematostella vectensis
NV2.2141	NV2g002141000.1	0.975077	9066.87	10433.8	21833.6	13257.2	8684.5	7121.83	Bcl-2	PF00452.24	sp|Q07816|B2CL1_CHICK	Bcl-2-like protein 1	Gallus gallus	tr|A0A913YCC6|A0A913YCC6_EXADI	Bcl-2 Bcl-2 homology region 1-3 domain-containing protein	Exaiptasia diaphana	XP_032229199.1	bcl-2-like protein 1	Nematostella vectensis
NV2.21411	NV2g021411000.1	0.98256	14545.1	12304.2	42245	29000.7	15195.7	18573.4	Collagen	PF01391.23	sp|Q28084|CO4A3_BOVIN	Collagen alpha-3(IV) chain (Fragment)	Bos taurus	tr|A7SQ52|A7SQ52_NEMVE	Collagen IV NC1 domain-containing protein (Fragment)	Nematostella vectensis	EDO34165.1	predicted protein, partial	Nematostella vectensis
NV2.21417	NV2g021417000.1	0.959168	2206.88	3338.66	35444.8	8836.28	2079.64	3252.38	HECT	PF00632.30	sp|B4F6W9|TRIPC_XENTR	E3 ubiquitin-protein ligase TRIP12	Xenopus tropicalis	tr|A7SML1|A7SML1_NEMVE	E3 ubiquitin-protein ligase	Nematostella vectensis	XP_048588237.1	E3 ubiquitin-protein ligase TRIP12 isoform X1	Nematostella vectensis
NV2.2142	NV2g002142000.1	0.958583	817.075	1265.13	681.701	2160.42	849.15	790.913
NV2.21434	NV2g021434000.1	0.990285	0	0	0	0	0	0.191482
NV2.21440	NV2g021440000.1	0.954731	2836.95	2569.86	31139.1	4412.03	2501.83	3101.07						tr|A7SMN0|A7SMN0_NEMVE	Uncharacterized protein	Nematostella vectensis	XP_032230712.2	uncharacterized protein LOC5506439 isoform X3	Nematostella vectensis
NV2.21450	NV2g021450000.1	0.978674	3695.46	2652.01	1292.69	2644.5	2394.9	2360.95	CPSase_L_D2	PF02786.22	sp|Q91ZA3|PCCA_MOUSE	Propionyl-CoA carboxylase alpha chain, mitochondrial	Mus musculus	tr|A7SLP5|A7SLP5_NEMVE	Propionyl-CoA carboxylase alpha chain, mitochondrial	Nematostella vectensis	XP_048588524.1	propionyl-CoA carboxylase alpha chain, mitochondrial isoform X1	Nematostella vectensis
NV2.21453	NV2g021453000.1	0.99744	0.161358	0	0	1.25107	0.387913	0.278466	Methyltransf_11	PF08241.18	sp|Q3MD91|MENG_TRIV2	2-phytyl-1,4-naphtoquinone methyltransferase	Trichormus variabilis (strain ATCC 29413 / PCC 7937)	tr|A7SLP3|A7SLP3_NEMVE	Methyltransferase type 11 domain-containing protein	Nematostella vectensis	XP_032231109.2	2-phytyl-1,4-naphtoquinone methyltransferase-like	Nematostella vectensis
NV2.21476	NV2g021476000.1	0.965655	798.612	619.73	2711.85	681.471	699.333	1005.56	Ferritin	PF00210.30	sp|P42577|FRIS_LYMST	Soma ferritin	Lymnaea stagnalis	tr|A7SLM6|A7SLM6_NEMVE	Ferritin	Nematostella vectensis	XP_001627474.1	soma ferritin	Nematostella vectensis
NV2.21477	NV2g021477000.1	0.952175	1624.84	1875.33	20658.4	1568.51	1854.08	1846.71	HMG_box	PF00505.25	sp|Q924A2|CIC_MOUSE	Protein capicua homolog	Mus musculus	tr|A0A913XCP4|A0A913XCP4_EXADI	HMG box domain-containing protein	Exaiptasia diaphana	XP_001627473.3	protein capicua homolog isoform X1	Nematostella vectensis
NV2.21485	NV2g021485000.1	0.964234	6676.98	6519.6	45601.3	6386.89	7138	5174.84	SUEL_Lectin	PF02140.24	sp|P86179|CSL3_ONCKE	L-rhamnose-binding lectin CSL3	Oncorhynchus keta	tr|A7SLL8|A7SLL8_NEMVE	SUEL-type lectin domain-containing protein	Nematostella vectensis	XP_032231137.1	uncharacterized protein LOC116614342 isoform X1	Nematostella vectensis
NV2.21499	NV2g021499000.1	0.985293	0	0	0	0	0.122617	0	SUEL_Lectin	PF02140.24	sp|P22031|LEG_HELCR	D-galactoside-specific lectin	Heliocidaris crassispina	tr|A7SLL8|A7SLL8_NEMVE	SUEL-type lectin domain-containing protein	Nematostella vectensis	XP_048588448.1	L-rhamnose-binding lectin ELEL-1 isoform X7	Nematostella vectensis
NV2.21523	NV2g021523000.1	0.95824	358.713	285.829	242.689	239.441	264.12	280.135	jr-ZPR1	PF22794.1	sp|Q62384|ZPR1_MOUSE	Zinc finger protein ZPR1	Mus musculus	tr|A7S6J5|A7S6J5_NEMVE	Zinc finger ZPR1-type domain-containing protein	Nematostella vectensis	XP_048588478.1	zinc finger protein ZPR1	Nematostella vectensis
NV2.21536	NV2g021536000.1	0.992957	0.846158	0	0.451094	0	0	0.347061	Phosphodiest	PF01663.27	sp|Q8BTJ4|ENPP4_MOUSE	Bis(5'-adenosyl)-triphosphatase enpp4	Mus musculus	tr|A7S6K7|A7S6K7_NEMVE	Uncharacterized protein (Fragment)	Nematostella vectensis	EDO40670.1	predicted protein, partial	Nematostella vectensis
NV2.21541	NV2g021541000.1	0.953007	205.58	345.398	333.588	185.665	442.574	396.591	Na_H_Exchanger	PF00999.27	sp|A1L3P4|SL9A6_MOUSE	Sodium/hydrogen exchanger 6	Mus musculus	tr|A7S6K9|A7S6K9_NEMVE	Sodium/hydrogen exchanger (Fragment)	Nematostella vectensis	XP_048588655.1	sodium/hydrogen exchanger 6-like isoform X3	Nematostella vectensis
NV2.21561	NV2g021561000.1	0.977891	11634.9	9740.06	85575.3	13088.8	11483.4	9979.15	Cation_ATPase_C	PF00689.26	sp|P13607|ATNA_DROME	Sodium/potassium-transporting ATPase subunit alpha	Drosophila melanogaster	tr|A7S6M1|A7S6M1_NEMVE	Sodium/potassium-transporting ATPase subunit alpha	Nematostella vectensis	XP_032237698.1	sodium/potassium-transporting ATPase subunit alpha isoform X1	Nematostella vectensis
NV2.21570	NV2g021570000.1	0.962949	1073.92	1123.24	6142.01	1569.15	928.396	884.287	DAGK_acc	PF00609.24	sp|Q16760|DGKD_HUMAN	Diacylglycerol kinase delta	Homo sapiens	tr|A0A6P8HPX7|A0A6P8HPX7_ACTTE	Diacylglycerol kinase	Actinia tenebrosa	XP_032237663.2	diacylglycerol kinase eta isoform X1	Nematostella vectensis
NV2.21580	NV2g021580000.1	0.971445	5117.31	4955.02	18129.3	7673.84	4924.31	3908.17
NV2.21584	NV2g021584000.1	0.996744	0.581353	0.275097	0.451094	0	0.243655	0.333107						tr|A7SXQ1|A7SXQ1_NEMVE	ZP domain-containing protein	Nematostella vectensis	EDO31514.1	predicted protein	Nematostella vectensis
NV2.21585	NV2g021585000.1	0.988263	0.290676	2.4056	4.09271	1.51898	0.731011	0.191482	Zona_pellucida	PF00100.29	sp|G8HTB6|ZPP_ACRMI	ZP domain-containing protein	Acropora millepora	tr|A7SXQ1|A7SXQ1_NEMVE	ZP domain-containing protein	Nematostella vectensis	EDO31514.1	predicted protein	Nematostella vectensis
NV2.21595	NV2g021595000.1	0.986867	22076.6	27872.4	25098.8	23658.9	20525	18585.9	AMP-binding	PF00501.34	sp|O35547|ACSL4_RAT	Long-chain-fatty-acid--CoA ligase 4	Rattus norvegicus	tr|A7T2D4|A7T2D4_NEMVE	long-chain-fatty-acid--CoA ligase	Nematostella vectensis	EDO29879.1	predicted protein	Nematostella vectensis
NV2.21611	NV2g021611000.1	0.958072	416.629	725.815	204.928	531.362	652.719	597.487	p450	PF00067.27	sp|Q9Y6A2|CP46A_HUMAN	Cholesterol 24-hydroxylase	Homo sapiens	tr|A0A913YFE5|A0A913YFE5_EXADI	Cholesterol 24-hydroxylase-like	Exaiptasia diaphana	XP_048588147.1	cholesterol 24-hydroxylase	Nematostella vectensis
NV2.21613	NV2g021613000.1	0.972846	1536.94	1635.67	4543.41	2571.14	1492.77	1879.18	EF-hand_FSTL1	PF23564.1	sp|Q58D84|FSTL1_BOVIN	Follistatin-related protein 1	Bos taurus	tr|A7SIW2|A7SIW2_NEMVE	Follistatin-related protein 1	Nematostella vectensis	EDO36372.1	predicted protein	Nematostella vectensis
NV2.21615	NV2g021615000.1	0.968473	3296.39	3708.27	6801.53	4996.67	2844.37	3230.01	Pkinase	PF00069.31	sp|P49841|GSK3B_HUMAN	Glycogen synthase kinase-3 beta	Homo sapiens	tr|A7SIW0|A7SIW0_NEMVE	Protein kinase domain-containing protein	Nematostella vectensis	XP_001628434.1	glycogen synthase kinase-3 beta	Nematostella vectensis
NV2.21617	NV2g021617000.1	0.953431	326.097	178.397	192.617	559.704	318.556	429.459	MYEOV2	PF15004.11	sp|Q6P6E6|CSN9_DANRE	COP9 signalosome complex subunit 9	Danio rerio	tr|A0AAD9R574|A0AAD9R574_ACRCE	COP9 signalosome complex subunit 9-like protein	Acropora cervicornis	KXJ28257.1	Myeloma-overexpressed gene 2 protein-like	Exaiptasia diaphana
NV2.21621	NV2g021621000.1	0.951721	289.857	285.42	1243.15	133.066	333.987	329.117	MitMem_reg	PF13012.11	sp|O00303|EIF3F_HUMAN	Eukaryotic translation initiation factor 3 subunit F	Homo sapiens	tr|A7SIV6|A7SIV6_NEMVE	Eukaryotic translation initiation factor 3 subunit F	Nematostella vectensis	XP_001628410.1	eukaryotic translation initiation factor 3 subunit F	Nematostella vectensis
NV2.21635	NV2g021635000.1	0.994616	0	0	0.451094	0.595628	0.257259	0.191482	TSP1_ADAMTS	PF19030.6	sp|Q8N6G6|ATL1_HUMAN	ADAMTS-like protein 1	Homo sapiens	tr|A7SIV0|A7SIV0_NEMVE	Peptidase M12B domain-containing protein	Nematostella vectensis	XP_032232433.1	A disintegrin and metalloproteinase with thrombospondin motifs 16	Nematostella vectensis
NV2.21643	NV2g021643000.1	0.958849	2603.92	2988.28	34610.6	3708.16	2620.8	1573.71	CENP-F_leu_zip	PF10473.14				tr|A0A6P8ILJ0|A0A6P8ILJ0_ACTTE	Major antigen-like	Actinia tenebrosa	XP_032232452.2	major antigen-like	Nematostella vectensis
NV2.21644	NV2g021644000.1	0.978864	32267.5	29117.3	311264	46958.4	28232.1	25379.2	CENP-F_leu_zip	PF10473.14				tr|A0A913WWE5|A0A913WWE5_EXADI	Uncharacterized protein	Exaiptasia diaphana	XP_032232453.2	major antigen	Nematostella vectensis
NV2.2165	NV2g002165000.1	0.979566	5437.05	4500.02	11141.2	6576.38	3764.56	3441.65	EF-hand_7	PF13499.12	sp|Q8WWF8|CAPSL_HUMAN	Calcyphosin-like protein	Homo sapiens	tr|A7STK5|A7STK5_NEMVE	EF-hand domain-containing protein	Nematostella vectensis	XP_048587872.1	calcyphosin-like protein	Nematostella vectensis
NV2.21661	NV2g021661000.1	0.996133	0.617892	0.380615	0	0	0.121827	0
NV2.21675	NV2g021675000.1	0.997605	0.518943	0	0	0.214322	0.121827	0.314369
NV2.21679	NV2g021679000.1	0.975175	2942	2110.83	1121.56	1773.49	1895.25	1657.08	IPK	PF03770.22	sp|Q92551|IP6K1_HUMAN	Inositol hexakisphosphate kinase 1	Homo sapiens	tr|A7S5S0|A7S5S0_NEMVE	Kinase	Nematostella vectensis	XP_032237976.2	inositol hexakisphosphate kinase 1 isoform X3	Nematostella vectensis
NV2.2168	NV2g002168000.1	0.960894	625.013	1089.57	539.057	1184.59	627.014	789.978	EF-hand_7	PF13499.12	sp|Q8WWF8|CAPSL_HUMAN	Calcyphosin-like protein	Homo sapiens	tr|A7STK4|A7STK4_NEMVE	EF-hand domain-containing protein	Nematostella vectensis	XP_001625061.1	calcyphosin-like protein isoform X2	Nematostella vectensis
NV2.21680	NV2g021680000.1	0.95328	404.687	666.074	931.438	242.586	521.155	445.512	NUDIX	PF00293.34	sp|Q566C7|NUDT3_RAT	Diphosphoinositol polyphosphate phosphohydrolase 1	Rattus norvegicus	tr|A7S5S1|A7S5S1_NEMVE	diphosphoinositol-polyphosphate diphosphatase	Nematostella vectensis	XP_001632986.1	diphosphoinositol polyphosphate phosphohydrolase 1	Nematostella vectensis
NV2.21687	NV2g021687000.1	0.990285	0	0	0	0	0	0.191482	Astacin	PF01400.30	sp|P42674|BP10_PARLI	Blastula protease 10	Paracentrotus lividus	tr|A0A6P8J526|A0A6P8J526_ACTTE	Metalloendopeptidase	Actinia tenebrosa	XP_048587973.1	astacin-like	Nematostella vectensis
NV2.21691	NV2g021691000.1	0.957217	651.768	594.392	191.076	385.298	416.887	468.237	COG3_C	PF20671.3	sp|Q8CI04|COG3_MOUSE	Conserved oligomeric Golgi complex subunit 3	Mus musculus	tr|A7S5S8|A7S5S8_NEMVE	Conserved oligomeric Golgi complex subunit 3	Nematostella vectensis	XP_032237953.2	conserved oligomeric Golgi complex subunit 3	Nematostella vectensis
NV2.21692	NV2g021692000.1	0.952679	241.528	199.014	110.518	240.293	192.087	234.045	7tm_6	PF02949.25				tr|A7S5S9|A7S5S9_NEMVE	Uncharacterized protein	Nematostella vectensis	XP_048587962.1	uncharacterized protein LOC5512677 isoform X2	Nematostella vectensis
NV2.21696	NV2g021696000.1	0.997271	0.161358	0	0	0	0.405044	0.66691						tr|A7S5T2|A7S5T2_NEMVE	Uncharacterized protein	Nematostella vectensis	XP_001633021.2	uncharacterized protein LOC5512679	Nematostella vectensis
NV2.21699	NV2g021699000.1	0.989786	1.3561	0.275097	0.902188	0	0.680089	0						tr|A7S5T2|A7S5T2_NEMVE	Uncharacterized protein	Nematostella vectensis	XP_048588853.1	uncharacterized protein LOC116618438	Nematostella vectensis
NV2.21705	NV2g021705000.1	0.975873	1709.39	2470.29	6777.4	2999.02	1940.45	1920.89
NV2.21707	NV2g021707000.1	0.965424	4263.56	4231.11	24294.1	4431.09	4485.64	4290.55	Ribosomal_L2_C	PF03947.24	sp|Q6PBF0|RL8_XENTR	Large ribosomal subunit protein uL2	Xenopus tropicalis	tr|A7S5T9|A7S5T9_NEMVE	Large ribosomal subunit protein uL2	Nematostella vectensis	XP_001633026.1	60S ribosomal protein L8	Nematostella vectensis
NV2.21720	NV2g021720000.1	0.952255	2486.96	2838.71	59037	4805.62	2320.45	3810.72	YwqH-like	PF16888.10				tr|A0A6P8INM9|A0A6P8INM9_ACTTE	GRIP and coiled-coil domain-containing protein 2-like isoform X5	Actinia tenebrosa	XP_048588247.1	GRIP and coiled-coil domain-containing protein 2 isoform X2	Nematostella vectensis
NV2.21721	NV2g021721000.1	0.998109	0.908568	1.44587	0	0.595628	0.265296	0.648172
NV2.21738	NV2g021738000.1	0.953266	773.05	542.135	567.222	3534	803.432	835.14	Fz	PF01392.28				tr|A7SUE7|A7SUE7_NEMVE	FZ domain-containing protein	Nematostella vectensis	XP_032227950.2	uncharacterized protein LOC116611635	Nematostella vectensis
NV2.21744	NV2g021744000.1	0.959787	1684.93	2369.26	11249.3	3025.43	1598.12	1634.9
NV2.21745	NV2g021745000.1	0.967019	2373.27	3416.01	965.891	3110.54	1971.57	2683.7						tr|A0A913YL52|A0A913YL52_EXADI	Uncharacterized protein	Exaiptasia diaphana	XP_048588233.1	uncharacterized protein LOC116611632 isoform X3	Nematostella vectensis
NV2.21759	NV2g021759000.1	0.970573	1.48992	0	0	0	0.121827	0.155579
NV2.21767	NV2g021767000.1	0.985195	0	0	0	0	0.121827	0	Dicty_CAR	PF05462.17	sp|Q54U75|CRLA_DICDI	Cyclic AMP receptor-like protein A	Dictyostelium discoideum	tr|A0A6P8IDG8|A0A6P8IDG8_ACTTE	G-protein coupled receptor 1-like	Actinia tenebrosa	XP_032230476.1	G-protein coupled receptor 1	Nematostella vectensis
NV2.21773	NV2g021773000.1	0.963315	1062.04	526.74	441.696	779.039	660.413	821.599	Mid1	PF12929.12				tr|A7SN58|A7SN58_NEMVE	Uncharacterized protein	Nematostella vectensis	EDO34859.1	predicted protein	Nematostella vectensis
NV2.21794	NV2g021794000.1	0.964588	840.585	464.914	2089.18	721.88	622.363	564.593	Ribosomal_S19e	PF01090.25	sp|Q8T5Z4|RS19_BRABE	Small ribosomal subunit protein eS19	Branchiostoma belcheri	tr|A7SN77|A7SN77_NEMVE	40S ribosomal protein S19	Nematostella vectensis	XP_048589003.1	40S ribosomal protein S19	Nematostella vectensis
NV2.21816	NV2g021816000.1	0.994153	0.161358	0	0	0	0	0.177528
NV2.21823	NV2g021823000.1	0.960742	571.618	299.944	1872.42	856.262	419.065	486.094
NV2.21832	NV2g021832000.1	0.956316	199.781	311.92	167.586	130.93	227.955	251.049			sp|A8KB59|DRC12_DANRE	Dynein regulatory complex protein 12	Danio rerio	tr|A0A6P8HH92|A0A6P8HH92_ACTTE	Dynein regulatory complex protein 12	Actinia tenebrosa	XP_032229085.2	coiled-coil domain-containing protein 153	Nematostella vectensis
NV2.21833	NV2g021833000.1	0.962344	1650.03	1053.44	5019.23	1216.98	1635.05	1187.64	SDF	PF00375.23	sp|P51906|EAA3_MOUSE	Excitatory amino acid transporter 3	Mus musculus	tr|A7SRP9|A7SRP9_NEMVE	Amino acid transporter	Nematostella vectensis	XP_001625720.1	excitatory amino acid transporter 3	Nematostella vectensis
NV2.21846	NV2g021846000.1	0.950338	263.338	177.156	285.674	525.756	282.151	432.714	INTS4_8HBD	PF24493.1	sp|Q96HW7|INT4_HUMAN	Integrator complex subunit 4	Homo sapiens	tr|A7SRN6|A7SRN6_NEMVE	INTS4 8 helical bundle domain-containing protein	Nematostella vectensis	XP_048588029.1	integrator complex subunit 4 isoform X2	Nematostella vectensis
NV2.21848	NV2g021848000.1	0.961489	2688.45	2634.46	44186	4312.56	3636.68	4750.36	RhoGEF	PF00621.25	sp|O94887|FARP2_HUMAN	FERM, ARHGEF and pleckstrin domain-containing protein 2	Homo sapiens	tr|A7SRN5|A7SRN5_NEMVE	FERM, RhoGEF and pleckstrin domain-containing protein 2	Nematostella vectensis	XP_032229078.2	FERM, ARHGEF and pleckstrin domain-containing protein 1 isoform X1	Nematostella vectensis
NV2.21857	NV2g021857000.1	0.955096	1761.57	1910.71	2867.32	1981.27	1300.55	1379.78	Ets	PF00178.28	sp|Q06546|GABPA_HUMAN	GA-binding protein alpha chain	Homo sapiens	tr|A0A6P8INS3|A0A6P8INS3_ACTTE	ETS-related transcription factor Elf-2-like	Actinia tenebrosa	XP_032240985.2	ETS-related transcription factor Elf-1 isoform X6	Nematostella vectensis
NV2.21858	NV2g021858000.1	0.982845	9332.7	7415.88	28494.9	16961.6	9355.82	10212.5	Ets	PF00178.28	sp|P29773|ETS2_LYTVA	Protein C-ets-2 (Fragment)	Lytechinus variegatus	tr|A0A1C9KCW4|A0A1C9KCW4_NEMVE	Ets domain transcription factor-like protein (Fragment)	Nematostella vectensis	XP_048588489.1	ETS translocation variant 4	Nematostella vectensis
NV2.21886	NV2g021886000.1	0.98216	33552.5	33249.7	97085	55557.7	31040.5	32226.7	BTG	PF07742.17	sp|P53348|BTG1_BOVIN	Protein BTG1	Bos taurus	tr|A7RYE1|A7RYE1_NEMVE	Anti-proliferative protein domain-containing protein (Fragment)	Nematostella vectensis	XP_032241044.1	protein BTG1	Nematostella vectensis
NV2.21893	NV2g021893000.1	0.968039	1423.06	1666.77	6883.73	2336.68	1178.12	1883.99	SID-1_RNA_chan	PF13965.12	sp|Q6AXF6|SIDT1_MOUSE	SID1 transmembrane family member 1	Mus musculus	tr|A0A913X5E1|A0A913X5E1_EXADI	SID1 transmembrane family member 1	Exaiptasia diaphana	XP_048588404.1	SID1 transmembrane family member 1	Nematostella vectensis
NV2.21894	NV2g021894000.1	0.961876	836.378	478.619	383.881	572.304	749.1	692.915	Histone	PF00125.30	sp|Q5BJA5|H2B1_DANRE	Histone H2B 1/2	Danio rerio	tr|A0A6P8HSU3|A0A6P8HSU3_ACTTE	Histone H2B	Actinia tenebrosa	XP_032241030.1	late histone H2B.L4	Nematostella vectensis
NV2.21902	NV2g021902000.1	0.974379	4416.07	3487.98	17558.9	2959.35	4936.02	4376.6	Ig_3	PF13927.12	sp|O15394|NCAM2_HUMAN	Neural cell adhesion molecule 2	Homo sapiens	tr|A7RYG0|A7RYG0_NEMVE	Uncharacterized protein	Nematostella vectensis	XP_032241005.1	neural cell adhesion molecule 2 isoform X1	Nematostella vectensis
NV2.21903	NV2g021903000.1	0.960592	771.003	662.818	440.85	1199.65	471.578	446.646	Zona_pellucida	PF00100.29	sp|G8HTB6|ZPP_ACRMI	ZP domain-containing protein	Acropora millepora	tr|A7RYG1|A7RYG1_NEMVE	Uncharacterized protein	Nematostella vectensis	XP_032241001.2	titin isoform X1	Nematostella vectensis
NV2.21908	NV2g021908000.1	0.960345	6962.81	5223.88	99474.1	6460.36	7241.33	6921.89	Ig_3	PF13927.12	sp|Q6WRH9|IGS10_RAT	Immunoglobulin superfamily member 10	Rattus norvegicus	tr|A7RYG2|A7RYG2_NEMVE	Uncharacterized protein	Nematostella vectensis	XP_032241010.1	neural cell adhesion molecule 2	Nematostella vectensis
NV2.21909	NV2g021909000.1	0.9905	0	0.275097	0	0	0	0
NV2.21913	NV2g021913000.1	0.952375	0.290676	0.380615	0.451094	0	0.248299	0.80054
NV2.21914	NV2g021914000.1	0.994609	0	0.380615	0	0	0.121827	0.836443
NV2.21929	NV2g021929000.1	0.958133	1002.23	792.086	304.037	548.393	826.167	450.878	Peptidase_S28	PF05577.18	sp|P34528|YM67_CAEEL	Putative serine protease K12H4.7	Caenorhabditis elegans	tr|A7RYG7|A7RYG7_NEMVE	Serine protease K12H4.7	Nematostella vectensis	XP_032241065.2	putative serine protease K12H4.7 isoform X1	Nematostella vectensis
NV2.2195	NV2g002195000.1	0.952356	2201.72	1500.61	15594	1485.35	1498.83	1355.5									XP_032228056.2	uncharacterized protein LOC116611694	Nematostella vectensis
NV2.21951	NV2g021951000.1	0.970807	1535.47	803.858	710.637	1119.76	1018.52	1298.1	PALP	PF00291.31	sp|P35520|CBS_HUMAN	Cystathionine beta-synthase	Homo sapiens	tr|A7RYI9|A7RYI9_NEMVE	Cystathionine beta-synthase	Nematostella vectensis	XP_001635532.3	cystathionine beta-synthase-like protein	Nematostella vectensis
NV2.2199	NV2g002199000.1	0.964752	398.195	447.971	348.761	442.375	479.593	465.235	CLP1_P	PF16575.11	sp|E7F654|NOL9_DANRE	Polynucleotide 5'-hydroxyl-kinase NOL9	Danio rerio	tr|A7SU45|A7SU45_NEMVE	Polyribonucleotide 5'-hydroxyl-kinase Clp1 P-loop domain-containing protein	Nematostella vectensis	XP_048581392.1	polynucleotide 5'-hydroxyl-kinase NOL9	Nematostella vectensis
NV2.22009	NV2g022009000.1	0.977015	4713.11	5361.57	21119.5	5861.63	4496.56	3946.74						tr|A7SVQ6|A7SVQ6_NEMVE	Uncharacterized protein	Nematostella vectensis	XP_032227441.2	uncharacterized protein LOC5503217 isoform X1	Nematostella vectensis
NV2.22010	NV2g022010000.1	0.978162	3713.35	5788.1	18194.8	6655.08	3872.71	4548.28						tr|A7SVQ5|A7SVQ5_NEMVE	Uncharacterized protein	Nematostella vectensis	EDO32216.1	predicted protein	Nematostella vectensis
NV2.22011	NV2g022011000.1	0.971421	3422.39	5196.68	31861.7	7990.13	4219.07	4364.44	Septin	PF00735.24				tr|A7SVQ4|A7SVQ4_NEMVE	G domain-containing protein	Nematostella vectensis	EDO32224.1	predicted protein	Nematostella vectensis
NV2.22015	NV2g022015000.1	0.951897	3426.88	2065.56	8723.58	1797.8	2421.74	1702.72	Glypican	PF01153.25	sp|F1QCC6|GPC1_DANRE	Glypican-1	Danio rerio	tr|A0A6P8GYG0|A0A6P8GYG0_ACTTE	Glypican-4-like	Actinia tenebrosa	XP_048589103.1	glypican-6	Nematostella vectensis
NV2.22019	NV2g022019000.1	0.961244	709.216	895.845	408.691	1408.71	551.861	994.522	EBP	PF05241.17	sp|Q9D0P0|EBPL_MOUSE	Emopamil-binding protein-like	Mus musculus	tr|A7SVP9|A7SVP9_NEMVE	EXPERA domain-containing protein (Fragment)	Nematostella vectensis	XP_001624311.2	emopamil-binding protein-like	Nematostella vectensis
NV2.22028	NV2g022028000.1	0.979215	0.680301	0.409541	0	2.49588	0.485777	1.47457									XP_048580060.1	putative mediator of RNA polymerase II transcription subunit 29 isoform X1	Nematostella vectensis
NV2.22034	NV2g022034000.1	0.984025	8961.53	6783.93	22339.3	9980.91	8587.41	8170.62	Ribosomal_L35Ae	PF01247.24	sp|P18077|RL35A_HUMAN	Large ribosomal subunit protein eL33	Homo sapiens	tr|A7RR70|A7RR70_NEMVE	Large ribosomal subunit protein eL33	Nematostella vectensis	XP_032218678.1	60S ribosomal protein L35a	Nematostella vectensis
NV2.22067	NV2g022067000.1	0.998059	0.322717	0	0	0.595628	0.254476	0.434045	7tm_1	PF00001.26	sp|P97292|HRH2_MOUSE	Histamine H2 receptor	Mus musculus	tr|A7RR49|A7RR49_NEMVE	G-protein coupled receptors family 1 profile domain-containing protein (Fragment)	Nematostella vectensis	EDO46050.1	predicted protein, partial	Nematostella vectensis
NV2.22077	NV2g022077000.1	0.959699	4442.49	6534.49	6678.23	3602.63	4954.98	4052.4	SRCR	PF00530.23	sp|Q9UGM3|DMBT1_HUMAN	Scavenger receptor cysteine-rich domain-containing protein DMBT1	Homo sapiens	tr|A0A913XCW8|A0A913XCW8_EXADI	Uncharacterized protein	Exaiptasia diaphana	XP_032218572.2	uncharacterized protein LOC5518143 isoform X1	Nematostella vectensis
NV2.2208	NV2g002208000.1	0.9905	0	0.275097	0	0	0	0	Aa_trans	PF01490.24	sp|Q9H598|VIAAT_HUMAN	Vesicular inhibitory amino acid transporter	Homo sapiens	tr|A7SU41|A7SU41_NEMVE	Amino acid transporter transmembrane domain-containing protein (Fragment)	Nematostella vectensis	XP_032228076.2	vesicular inhibitory amino acid transporter	Nematostella vectensis
NV2.22112	NV2g022112000.1	0.951324	695.655	877.138	6100.4	299.007	551.984	971.498	Pkinase	PF00069.31	sp|Q6P4S6|SIK3_MOUSE	Serine/threonine-protein kinase SIK3	Mus musculus	tr|A0A6P8H915|A0A6P8H915_ACTTE	non-specific serine/threonine protein kinase	Actinia tenebrosa	XP_001638098.3	serine/threonine-protein kinase SIK3	Nematostella vectensis
NV2.22125	NV2g022125000.1	0.966893	656.454	470.794	239.531	480.551	438.975	454.015	CybS	PF05328.17	sp|Q6AZR3|DHSDA_XENLA	Succinate dehydrogenase [ubiquinone] cytochrome b small subunit A, mitochondrial	Xenopus laevis	tr|A7RR14|A7RR14_NEMVE	Succinate dehydrogenase [ubiquinone] cytochrome b small subunit (Fragment)	Nematostella vectensis	XP_001638151.2	succinate dehydrogenase ubiquinone cytochrome b small subunit A, mitochondrial	Nematostella vectensis
NV2.22149	NV2g022149000.1	0.963761	2821.68	1624.57	10002.9	3043.08	1753.34	1603.01	AMMECR1	PF01871.22	sp|Q9Y4X0|AMMR1_HUMAN	Nuclear protein AMMECR1	Homo sapiens	tr|A7RQZ9|A7RQZ9_NEMVE	AMMECR1 domain-containing protein	Nematostella vectensis	XP_001638088.2	AMME syndrome candidate gene 1 protein homolog	Nematostella vectensis
NV2.22153	NV2g022153000.1	0.951163	974.187	1109.69	5515.4	3558.16	839.504	843.6	EGF_CA	PF07645.21	sp|Q5RBP1|NPNT_PONAB	Nephronectin	Pongo abelii	tr|A0A6P8I7B5|A0A6P8I7B5_ACTTE	Matrilin-2-like isoform X2	Actinia tenebrosa	XP_032218620.2	multiple epidermal growth factor-like domains protein 6	Nematostella vectensis
NV2.22154	NV2g022154000.1	0.96405	1677.52	2491.35	49680.1	3751.71	4685.39	6530.88
NV2.2216	NV2g002216000.1	0.964049	1788.4	1478.2	1072.32	4452.23	1566.29	1252.15	VWD	PF00094.30	sp|Q8N2E2|VWDE_HUMAN	von Willebrand factor D and EGF domain-containing protein	Homo sapiens	tr|A0A6P8IR34|A0A6P8IR34_ACTTE	von Willebrand factor D and EGF domain-containing protein-like isoform X2	Actinia tenebrosa	XP_048587552.1	von Willebrand factor D and EGF domain-containing protein	Nematostella vectensis
NV2.22167	NV2g022167000.1	0.959111	1861.8	1834.95	30590.4	3038.52	2707.61	3094.35	ARGLU	PF15346.11	sp|Q6P5L7|ARGLA_DANRE	Arginine and glutamate-rich protein 1-A	Danio rerio	tr|A0A913XQC1|A0A913XQC1_EXADI	Arginine and glutamate-rich protein 1	Exaiptasia diaphana	XP_001638084.3	arginine and glutamate-rich protein 1-A isoform X1	Nematostella vectensis
NV2.22170	NV2g022170000.1	0.968566	2712.62	1683.72	673.131	3259.7	1745.08	1731.19	Peptidase_M2	PF01401.24	sp|Q10751|ACE_CHICK	Angiotensin-converting enzyme	Gallus gallus	tr|A7SKY7|A7SKY7_NEMVE	Angiotensin-converting enzyme	Nematostella vectensis	XP_032231453.1	angiotensin-converting enzyme	Nematostella vectensis
NV2.22171	NV2g022171000.1	0.952367	433.408	410.844	493.595	1469.48	801.397	577.837	Peptidase_M2	PF01401.24	sp|Q6Q4G4|ACE_THETS	Angiotensin-converting enzyme	Theromyzon tessulatum	tr|A7SKY7|A7SKY7_NEMVE	Angiotensin-converting enzyme	Nematostella vectensis	XP_048588772.1	angiotensin-converting enzyme	Nematostella vectensis
NV2.22180	NV2g022180000.1	0.974839	2369.21	1972	8785.47	2617.52	2165.29	1963.29	Ribosomal_S25	PF03297.21	sp|Q8ISN9|RS25_BRABE	Small ribosomal subunit protein eS25	Branchiostoma belcheri	tr|A7SKY1|A7SKY1_NEMVE	40S ribosomal protein S25	Nematostella vectensis	XP_001627740.1	40S ribosomal protein S25	Nematostella vectensis
NV2.22181	NV2g022181000.1	0.956118	318.234	266.239	167.069	295.686	378.394	391.718	CUE	PF02845.22	sp|Q9H1I8|ASCC2_HUMAN	Activating signal cointegrator 1 complex subunit 2	Homo sapiens	tr|A7SKY0|A7SKY0_NEMVE	CUE domain-containing protein (Fragment)	Nematostella vectensis	XP_048588289.1	activating signal cointegrator 1 complex subunit 2	Nematostella vectensis
NV2.22192	NV2g022192000.1	0.951519	921.443	1097.18	1543.04	2673.07	911.42	1303.68	RhoGEF	PF00621.25	sp|Q14155|ARHG7_HUMAN	Rho guanine nucleotide exchange factor 7	Homo sapiens	tr|A7SKW6|A7SKW6_NEMVE	Rho guanine nucleotide exchange factor 7	Nematostella vectensis	XP_032231445.2	rho guanine nucleotide exchange factor 7 isoform X7	Nematostella vectensis
NV2.2220	NV2g002220000.1	0.986515	0	0.275097	0.451094	0.214322	0	0
NV2.22203	NV2g022203000.1	0.994349	0.161358	0	0	0	0.627385	0						tr|A7SKV9|A7SKV9_NEMVE	Uncharacterized protein (Fragment)	Nematostella vectensis	EDO35647.1	predicted protein, partial	Nematostella vectensis
NV2.22207	NV2g022207000.1	0.962948	1165.49	1169.03	464.439	1221.08	1606.51	1498.38	TPR_IPO5	PF25780.1	sp|Q8BKC5|IPO5_MOUSE	Importin-5	Mus musculus	tr|A7SKV7|A7SKV7_NEMVE	Importin-5	Nematostella vectensis	XP_032231425.2	importin-5	Nematostella vectensis
NV2.22236	NV2g022236000.1	0.960021	4824.71	3146.67	1784.07	4325.02	4299.95	3749.41	EGF	PF00008.33	sp|B8JI71|EYS_DANRE	Protein eyes shut homolog	Danio rerio	tr|A0A6P8HPS9|A0A6P8HPS9_ACTTE	Fibropellin-1-like	Actinia tenebrosa	XP_032225845.2	delta and Notch-like epidermal growth factor-related receptor	Nematostella vectensis
NV2.22245	NV2g022245000.1	0.960806	317.229	356.447	385.557	323.794	335.597	296.742	CHAT	PF12770.12	sp|Q80XJ3|TTC28_MOUSE	Tetratricopeptide repeat protein 28	Mus musculus	tr|A7SRJ7|A7SRJ7_NEMVE	CHAT domain-containing protein	Nematostella vectensis	XP_048587989.1	tetratricopeptide repeat protein 28	Nematostella vectensis
NV2.22248	NV2g022248000.1	0.983073	2905.24	3254.98	6931.76	3433.22	3247.02	3034.35	CHAT	PF12770.12	sp|Q96AY4|TTC28_HUMAN	Tetratricopeptide repeat protein 28	Homo sapiens	tr|A7SRJ7|A7SRJ7_NEMVE	CHAT domain-containing protein	Nematostella vectensis	EDO33672.1	predicted protein	Nematostella vectensis
NV2.22250	NV2g022250000.1	0.972844	3838.55	3470.17	3181.6	2799.64	3557.03	3326.38	CHAT	PF12770.12				tr|A7T507|A7T507_NEMVE	CHAT domain-containing protein	Nematostella vectensis	XP_048587998.1	tetratricopeptide repeat protein 28 isoform X2	Nematostella vectensis
NV2.22251	NV2g022251000.1	0.95176	848.142	680.671	703.871	864.734	707.738	676.465
NV2.22259	NV2g022259000.1	0.966438	1259.94	2526.1	1092.85	5138.91	2578.09	2870.48	Adap_comp_sub	PF00928.26	sp|P53619|COPD_BOVIN	Coatomer subunit delta	Bos taurus	tr|A7SRJ1|A7SRJ1_NEMVE	Coatomer subunit delta	Nematostella vectensis	EDO33668.1	predicted protein	Nematostella vectensis
NV2.22260	NV2g022260000.1	0.97698	4720.67	2891.14	16927.7	4109.05	3559.89	4046.48	Pkinase	PF00069.31	sp|Q08E52|PAK1_BOVIN	Serine/threonine-protein kinase PAK 1	Bos taurus	tr|A0A913Y130|A0A913Y130_EXADI	non-specific serine/threonine protein kinase	Exaiptasia diaphana	XP_032229156.2	serine/threonine-protein kinase PAK 1 isoform X2	Nematostella vectensis
NV2.22266	NV2g022266000.1	0.962473	725.379	1177.35	354.339	469.821	908.146	657.46	RGS-like	PF09128.16	sp|Q9NZN5|ARHGC_HUMAN	Rho guanine nucleotide exchange factor 12	Homo sapiens	tr|A0A6P8ILJ9|A0A6P8ILJ9_ACTTE	Uncharacterized protein LOC116302491	Actinia tenebrosa	XP_032229134.1	rho guanine nucleotide exchange factor 11 isoform X8	Nematostella vectensis
NV2.22272	NV2g022272000.1	0.963846	573.135	1004.23	3384.93	1296.18	837.81	811.884	TXNDC16_N	PF24508.1	sp|Q7TN22|TXD16_MOUSE	Thioredoxin domain-containing protein 16	Mus musculus	tr|A0A6P8IN64|A0A6P8IN64_ACTTE	Thioredoxin domain-containing protein 16-like	Actinia tenebrosa	XP_048587943.1	thioredoxin domain-containing protein 16	Nematostella vectensis
NV2.22280	NV2g022280000.1	0.957049	1252.42	1293.74	13828.7	1682.45	1274.54	1793.21	Complex1_49kDa	PF00346.24	sp|Q91WD5|NDUS2_MOUSE	NADH dehydrogenase [ubiquinone] iron-sulfur protein 2, mitochondrial	Mus musculus	tr|A0A913XCQ7|A0A913XCQ7_EXADI	Complex I-49kD	Exaiptasia diaphana	XP_001631440.3	NADH-ubiquinone oxidoreductase 49 kDa subunit	Nematostella vectensis
NV2.22286	NV2g022286000.1	0.995798	0.452035	1.41694	0	0	0.122617	0.634218	7tm_1	PF00001.26	sp|Q5XXP2|OPN4_PHOSU	Melanopsin	OSU Melanopsin Phodopus sungorus	tr|A7SAC6|A7SAC6_NEMVE	G-protein coupled receptors family 1 profile domain-containing protein (Fragment)	Nematostella vectensis	XP_001631412.3	pinopsin	Nematostella vectensis
NV2.22295	NV2g022295000.1	0.965174	721.264	751.568	839.551	1208.55	1033.42	1171.66	CTP_transf_like	PF01467.32	sp|Q9Y5K3|PCY1B_HUMAN	Choline-phosphate cytidylyltransferase B	Homo sapiens	tr|A0A913XQI7|A0A913XQI7_EXADI	choline-phosphate cytidylyltransferase	Exaiptasia diaphana	XP_001631435.2	choline-phosphate cytidylyltransferase A	Nematostella vectensis
NV2.22314	NV2g022314000.1	0.96616	5548.27	3510.38	19188.7	5511.34	3276.63	3943.97	HLH	PF00010.31	sp|Q61069|USF1_MOUSE	Upstream stimulatory factor 1	Mus musculus	tr|A0A6P8I249|A0A6P8I249_ACTTE	Upstream stimulatory factor 1-like	Actinia tenebrosa	XP_032236101.2	upstream stimulatory factor 1 isoform X2	Nematostella vectensis
NV2.22318	NV2g022318000.1	0.961125	1830.1	1068.02	7208.37	1128.45	1468.99	1083.02	PK_Tyr_Ser-Thr	PF07714.23	sp|Q9VBW3|CAD96_DROME	Tyrosine kinase receptor Cad96Ca	Drosophila melanogaster	tr|A0A6P8HV66|A0A6P8HV66_ACTTE	receptor protein-tyrosine kinase	Actinia tenebrosa	XP_048588167.1	fibroblast growth factor receptor 3-like isoform X1	Nematostella vectensis
NV2.2232	NV2g002232000.1	0.965787	803.931	621.629	537.68	456.305	619.467	610.906						tr|A0A2B4SWE4|A0A2B4SWE4_STYPI	Uncharacterized protein	Stylophora pistillata	XP_048580857.1	uncharacterized protein LOC116601957	Nematostella vectensis
NV2.22320	NV2g022320000.1	0.9604	610.071	798.739	5730.74	751.592	684.425	883.686						tr|A7SA99|A7SA99_NEMVE	Uncharacterized protein	Nematostella vectensis	XP_032236112.2	uncharacterized protein LOC5510988	Nematostella vectensis
NV2.22329	NV2g022329000.1	0.956589	226.765	228.149	128.209	183.388	229.543	197.462	DUF229	PF02995.22				tr|A7SA92|A7SA92_NEMVE	Uncharacterized protein	Nematostella vectensis	EDO39360.1	predicted protein	Nematostella vectensis
NV2.22336	NV2g022336000.1	0.95019	1044.58	707.108	8638.04	456.081	948.814	643.201
NV2.22341	NV2g022341000.1	0.963798	3133.98	2364.37	32488.4	3645.18	2735.98	2847.68	ACAD9-ACADV_C	PF21343.2	sp|Q8HXY7|ACADV_MACFA	Very long-chain specific acyl-CoA dehydrogenase, mitochondrial	Macaca fascicularis	tr|A7SA87|A7SA87_NEMVE	Very long-chain specific acyl-CoA dehydrogenase, mitochondrial	Nematostella vectensis	XP_001631420.3	very long-chain specific acyl-CoA dehydrogenase, mitochondrial	Nematostella vectensis
NV2.22355	NV2g022355000.1	0.965987	2156.55	2042.46	21521	3060.19	2319.23	2894.77	SAM_PNT	PF02198.23	sp|Q9Y603|ETV7_HUMAN	Transcription factor ETV7	Homo sapiens	tr|A0A1C9KCU7|A0A1C9KCU7_NEMVE	Mae-like protein	Nematostella vectensis	XP_032243206.2	uncharacterized protein LOC5517283 isoform X1	Nematostella vectensis
NV2.22360	NV2g022360000.1	0.997107	0.389625	0	0	0.809951	0.248299	0
NV2.22363	NV2g022363000.1	0.96756	11791	11413.5	89814.8	11218	11453.2	10660.8	APP_amyloid	PF10515.14				tr|A7RTM2|A7RTM2_NEMVE	Uncharacterized protein	Nematostella vectensis	XP_001637354.2	amyloid-beta precursor protein	Nematostella vectensis
NV2.22365	NV2g022365000.1	0.96545	2011.23	2735.82	12825.5	4829.47	2465.48	2697.52	TPR_2	PF07719.23	sp|O94826|TOM70_HUMAN	Mitochondrial import receptor subunit TOM70	Homo sapiens	tr|A7RTM1|A7RTM1_NEMVE	Mitochondrial import receptor subunit TOM70	Nematostella vectensis	XP_001637299.2	mitochondrial import receptor subunit TOM70 isoform X1	Nematostella vectensis
NV2.22373	NV2g022373000.1	0.964504	445.138	1132.55	393.838	524.607	593.508	663.804						tr|A7RTL5|A7RTL5_NEMVE	Uncharacterized protein	Nematostella vectensis	EDO45289.1	predicted protein	Nematostella vectensis
NV2.22390	NV2g022390000.1	0.966697	0.93611	1.61545	4.09271	1.19126	0.283216	0.930199
NV2.22391	NV2g022391000.1	0.964453	1732.98	1164.94	1551.62	2680.25	2157.17	1957.21	VASt	PF16016.11	sp|Q80TI0|ASTRB_MOUSE	Protein Aster-B	Mus musculus	tr|A0A6P8IJR3|A0A6P8IJR3_ACTTE	Protein Aster-B-like isoform X2	Actinia tenebrosa	XP_048589079.1	protein Aster-B isoform X1	Nematostella vectensis
NV2.22403	NV2g022403000.1	0.980739	8450.56	10359.8	30731.7	10870.4	8796.78	7925.01	DEAD	PF00270.35	sp|Q3SZ65|IF4A2_BOVIN	Eukaryotic initiation factor 4A-II	Bos taurus	tr|A7RTJ5|A7RTJ5_NEMVE	RNA helicase	Nematostella vectensis	XP_048588809.1	ATP-dependent RNA helicase eIF4A	Nematostella vectensis
NV2.22408	NV2g022408000.1	0.955558	1836.02	2195.72	14535.7	2785.39	1542.12	1747.22	Septin	PF00735.24				tr|A7RTI7|A7RTI7_NEMVE	Septin-type G domain-containing protein	Nematostella vectensis	XP_001637285.1	eukaryotic translation initiation factor 3 subunit A	Nematostella vectensis
NV2.22410	NV2g022410000.1	0.976641	2882.73	3141.41	4552.21	3622.57	2205.98	2348.14						tr|A7T4H0|A7T4H0_NEMVE	Uncharacterized protein	Nematostella vectensis	XP_048587986.1	uncharacterized protein LOC5499655	Nematostella vectensis
NV2.22411	NV2g022411000.1	0.980382	13745.7	7440.08	25621.2	13552.3	11028.6	7908.75						tr|A7RTI5|A7RTI5_NEMVE	Uncharacterized protein	Nematostella vectensis	EDO29143.1	predicted protein	Nematostella vectensis
NV2.22413	NV2g022413000.1	0.959146	1164.45	1787.95	476.388	1486.97	1544.36	1032.05	p450	PF00067.27	sp|Q64481|CP3AG_MOUSE	Cytochrome P450 3A16	Mus musculus	tr|A7T162|A7T162_NEMVE	Cytochrome P450	Nematostella vectensis	XP_032243239.2	cytochrome P450 3A16	Nematostella vectensis
NV2.22423	NV2g022423000.1	0.952791	2736.81	3413.84	1614.11	2857.29	2230.12	2030.35	Lamp2_2nd	PF21222.2	sp|P11438|LAMP1_MOUSE	Lysosome-associated membrane glycoprotein 1	Mus musculus	tr|A7RTH6|A7RTH6_NEMVE	Lysosome-associated membrane glycoprotein 1	Nematostella vectensis	XP_001637329.3	lysosome-associated membrane glycoprotein 1	Nematostella vectensis
NV2.22426	NV2g022426000.1	0.96238	5069.92	5874.35	48656.8	4073.23	3811.97	4374.1						tr|A0A6P8HQ36|A0A6P8HQ36_ACTTE	Lysosome-associated membrane glycoprotein 1-like isoform X2	Actinia tenebrosa	XP_032243286.2	lysosome-associated membrane glycoprotein 1	Nematostella vectensis
NV2.22430	NV2g022430000.1	0.974703	1607.06	2162.3	957.418	2610.13	1506.42	1716.76	Amino_oxidase	PF01593.30	sp|Q9NWM0|SMOX_HUMAN	Spermine oxidase	Homo sapiens=9606 GN=SMOX	tr|A7RTH5|A7RTH5_NEMVE	Amine oxidase domain-containing protein	Nematostella vectensis	EDO45265.1	predicted protein	Nematostella vectensis
NV2.22460	NV2g022460000.1	0.996669	0.389625	0.275097	0.451094	0	1.29234	0.369707	Neur_chan_memb	PF02932.22	sp|P24046|GBRR1_HUMAN	Gamma-aminobutyric acid receptor subunit rho-1	Homo sapiens	tr|A7RTF6|A7RTF6_NEMVE	Uncharacterized protein (Fragment)	Nematostella vectensis	EDO45257.1	predicted protein, partial	Nematostella vectensis
NV2.22471	NV2g022471000.1	0.9604	5143.86	4486.5	49592.5	7442.24	5292.74	5133.82	Filamin	PF00630.25	sp|O75369|FLNB_HUMAN	Filamin-B	Homo sapiens	tr|A7RTE6|A7RTE6_NEMVE	Calponin-homology (CH) domain-containing protein	Nematostella vectensis	EDO45254.1	predicted protein	Nematostella vectensis
NV2.22472	NV2g022472000.1	0.956091	3926.26	2659.35	8947.89	7431.35	3086.76	3439.61
NV2.22473	NV2g022473000.1	0.983943	18256.7	11885.4	34942.7	26347.7	14983.1	16161.7						tr|A0A6P8J0R9|A0A6P8J0R9_ACTTE	Uncharacterized protein LOC116307063	Actinia tenebrosa	XP_032243224.2	uncharacterized protein LOC116621517	Nematostella vectensis
NV2.22474	NV2g022474000.1	0.959692	972.696	1040.01	914.007	1587.48	1256.06	1478.1	DKCLD	PF08068.17	sp|Q9ESX5|DKC1_MOUSE	H/ACA ribonucleoprotein complex subunit DKC1	Mus musculus	tr|A7RTE5|A7RTE5_NEMVE	DKC1 protein (Fragment)	Nematostella vectensis	XP_001637260.3	H/ACA ribonucleoprotein complex subunit cbf5	Nematostella vectensis
NV2.22480	NV2g022480000.1	0.967497	2232.57	1493.38	596.379	2119.71	1255.17	1459.31	DnaJ	PF00226.36	sp|Q6PGY5|DJC21_DANRE	DnaJ homolog subfamily C member 21	Danio rerio	tr|A7RTE1|A7RTE1_NEMVE	DnaJ homolog subfamily C member 21 (Fragment)	Nematostella vectensis	EDO45195.1	predicted protein, partial	Nematostella vectensis
NV2.22481	NV2g022481000.1	0.957118	267.523	397.406	207.954	274.969	241.18	262.455	Hmw_CFAP97	PF13879.11	sp|Q9DAN9|CF97D_MOUSE	Sperm axonemal maintenance protein CFAP97D1	Mus musculus	tr|A7RTE0|A7RTE0_NEMVE	Cilia- and flagella-associated protein 97	Nematostella vectensis	EDO45251.1	predicted protein	Nematostella vectensis
NV2.22483	NV2g022483000.1	0.952019	814.017	724.012	823.862	792.258	529.618	790.706	Pyr_redox_2	PF07992.20	sp|A5PJM4|FSP1_BOVIN	Ferroptosis suppressor protein 1	Bos taurus	tr|A7RTD8|A7RTD8_NEMVE	Ferroptosis suppressor protein 1	Nematostella vectensis	XP_032243283.2	ferroptosis suppressor protein 1	Nematostella vectensis
NV2.22493	NV2g022493000.1	0.9612	1948.92	2396.07	25151.5	2379.24	2631.58	2472.45	Pkinase	PF00069.31	sp|Q13627|DYR1A_HUMAN	Dual specificity tyrosine-phosphorylation-regulated kinase 1A	Homo sapiens	tr|A0A913X5F7|A0A913X5F7_EXADI	dual-specificity kinase	Exaiptasia diaphana	XP_032243234.1	dual specificity tyrosine-phosphorylation-regulated kinase 1A isoform X1	Nematostella vectensis
NV2.2250	NV2g002250000.1	0.995093	0.290676	0	0	0	0.122617	0	SPATA1_C	PF15743.10	sp|Q6AY22|SPAT1_RAT	Spermatogenesis-associated protein 1	Rattus norvegicus	tr|A7RQN1|A7RQN1_NEMVE	Spermatogenesis-associated protein 1 C-terminal domain-containing protein	Nematostella vectensis	EDO46192.1	predicted protein	Nematostella vectensis
NV2.22507	NV2g022507000.1	0.966715	1320.34	709.578	545.931	1227.88	706.63	778.693	Epimerase	PF01370.27	sp|Q6DF08|UXS1_XENTR	UDP-glucuronic acid decarboxylase 1	Xenopus tropicalis	tr|A7S8F5|A7S8F5_NEMVE	UDP-glucuronic acid decarboxylase 1	Nematostella vectensis	XP_032236867.1	UDP-glucuronic acid decarboxylase 1 isoform X2	Nematostella vectensis
NV2.22508	NV2g022508000.1	0.980819	46956.9	43835	130983	71481.8	39988.1	36051.7	Ets	PF00178.28	sp|Q90837|ERG_CHICK	Transcriptional regulator Erg	Gallus gallus	tr|A7XDP6|A7XDP6_NEMVE	Ets domain transcription factor	Nematostella vectensis	XP_032236866.1	transcriptional regulator Erg	Nematostella vectensis
NV2.22509	NV2g022509000.1	0.960841	332.604	667.774	467.253	539.132	825.063	418.99	FYRN	PF05964.19	sp|Q3YBR2|TBRG1_HUMAN	Transforming growth factor beta regulator 1	Homo sapiens	tr|A7S8F7|A7S8F7_NEMVE	Transforming growth factor beta regulator 1	Nematostella vectensis	XP_032236861.1	uncharacterized protein LOC5511631 isoform X1	Nematostella vectensis
NV2.2251	NV2g002251000.1	0.957495	409.401	591.288	353.69	805.037	381.326	335.343	SPATA1_C	PF15743.10	sp|Q5VX52|SPAT1_HUMAN	Spermatogenesis-associated protein 1	Homo sapiens	tr|A7RQN1|A7RQN1_NEMVE	Spermatogenesis-associated protein 1 C-terminal domain-containing protein	Nematostella vectensis	EDO46192.1	predicted protein	Nematostella vectensis
NV2.22510	NV2g022510000.1	0.976906	1834.9	2812.83	1366.98	2389.23	2064.87	1668.81	MFS_1	PF07690.21	sp|A1L1W9|MOT10_DANRE	Monocarboxylate transporter 10	Danio rerio	tr|A7S8F8|A7S8F8_NEMVE	Major facilitator superfamily (MFS) profile domain-containing protein (Fragment)	Nematostella vectensis	XP_032236945.1	monocarboxylate transporter 10	Nematostella vectensis
NV2.22512	NV2g022512000.1	0.973668	3809.59	3320.58	21632.6	3954.45	3519.28	3304.22	RNA_pol_Rpb1_1	PF04997.17	sp|G3MZY8|RPB1_BOVIN	DNA-directed RNA polymerase II subunit RPB1	Bos taurus	tr|A7S8F9|A7S8F9_NEMVE	DNA-directed RNA polymerase subunit	Nematostella vectensis	XP_032236944.2	DNA-directed RNA polymerase II subunit RPB1-like	Nematostella vectensis
NV2.22513	NV2g022513000.1	0.969574	608.148	757.209	2010.83	862.979	726.06	857.537	ATP-synt_G	PF04718.20	sp|O75964|ATP5L_HUMAN	ATP synthase F(0) complex subunit g, mitochondrial	Homo sapiens	tr|A7S8G1|A7S8G1_NEMVE	ATP synthase subunit	Nematostella vectensis	XP_001632041.1	ATP synthase subunit g, mitochondrial	Nematostella vectensis
NV2.2252	NV2g002252000.1	0.961433	904.806	526.474	5525.19	1460.72	854.915	862.044	Thioredoxin	PF00085.26	sp|O96952|THIO_GEOCY	Thioredoxin	Geodia cydonium	tr|A7RQN2|A7RQN2_NEMVE	Thioredoxin	Nematostella vectensis	EDO46139.1	predicted protein	Nematostella vectensis
NV2.22540	NV2g022540000.1	0.995388	0	0.409541	0	0	0.115651	0
NV2.22542	NV2g022542000.1	0.971786	14147.8	12739	81541.2	8420.75	12138.1	10389.4	Tubulin	PF00091.31	sp|P11833|TBB_PARLI	Tubulin beta chain	Paracentrotus lividus	tr|A7S8I3|A7S8I3_NEMVE	Tubulin beta chain	Nematostella vectensis	XP_001632008.1	tubulin beta-4B chain	Nematostella vectensis
NV2.22547	NV2g022547000.1	0.986443	32414.4	26584.5	138836	37888.6	28537.8	31928.7	Ferritin	PF00210.30	sp|P42577|FRIS_LYMST	Soma ferritin	Lymnaea stagnalis	tr|A7S8I5|A7S8I5_NEMVE	Ferritin	Nematostella vectensis	EDO39947.1	predicted protein	Nematostella vectensis
NV2.22553	NV2g022553000.1	0.970997	2410.12	2010.92	9934.91	2834.27	3127.48	2706.37
NV2.22554	NV2g022554000.1	0.963764	1634.25	1882.81	12369.2	2459.8	1885.68	1779.07
NV2.22556	NV2g022556000.1	0.971307	2563.64	2227.19	15358.6	3557.02	3178.6	2312.63
NV2.2256	NV2g002256000.1	0.996622	0	0	0	0	0.386842	0.511331									XP_048577663.1	uncharacterized protein LOC125559823	Nematostella vectensis
NV2.22588	NV2g022588000.1	0.967442	651.798	650.43	242.27	364.979	497.619	554.954	Sdh_cyt	PF01127.27	sp|P70097|C560_CRIGR	Succinate dehydrogenase cytochrome b560 subunit, mitochondrial	Cricetulus griseus	tr|A7SD28|A7SD28_NEMVE	Uncharacterized protein	Nematostella vectensis	XP_048588076.1	succinate dehydrogenase cytochrome b560 subunit, mitochondrial	Nematostella vectensis
NV2.22596	NV2g022596000.1	0.992711	0.161358	1.03633	0.451094	0	0.121827	0.177528
NV2.22600	NV2g022600000.1	0.959282	1441.71	1776.67	418.042	2345.22	925.408	900.304	I-set	PF07679.22	sp|A2AJ76|HMCN2_MOUSE	Hemicentin-2	Mus musculus	tr|A0A6P8J108|A0A6P8J108_ACTTE	Contactin-1-like isoform X1	Actinia tenebrosa	XP_032234904.2	roundabout homolog 3	Nematostella vectensis
NV2.22604	NV2g022604000.1	0.962058	1096.28	922.693	345.571	1672.11	851.581	932.622	Strabismus	PF06638.16	sp|Q90Z05|VNG2B_XENLA	Vang-like protein 2-B	Xenopus laevis	tr|A7SD40|A7SD40_NEMVE	Vang-like protein (Fragment)	Nematostella vectensis	XP_001630420.2	vang-like protein 2	Nematostella vectensis
NV2.22606	NV2g022606000.1	0.995951	0.322717	0.409541	4.54381	2.54947	1.12709	1.18215						tr|A7RWY9|A7RWY9_NEMVE	SAP domain-containing protein	Nematostella vectensis	XP_048575757.1	uncharacterized protein LOC125557317 isoform X2	Nematostella vectensis
NV2.22612	NV2g022612000.1	0.967139	2351.95	3104.98	8079.52	1125.21	2260.3	1743.17	TTC3_DZIP3_dom	PF19179.5	sp|D3ZSP7|TTC3_RAT	E3 ubiquitin-protein ligase TTC3	Rattus norvegicus	tr|A0A913XL39|A0A913XL39_EXADI	RING-type E3 ubiquitin transferase	Exaiptasia diaphana	XP_032234867.2	E3 ubiquitin-protein ligase TTC3 isoform X2	Nematostella vectensis
NV2.22633	NV2g022633000.1	0.954945	0.322717	1.88434	0.902188	1.02427	1.28863	1.49195	RT_RNaseH_2	PF17919.7	sp|Q99315|YG31B_YEAST	Transposon Ty3-G Gag-Pol polyprotein	Saccharomyces cerevisiae (strain ATCC 204508 / S288c)	tr|A0AAE1QBP7|A0AAE1QBP7_9EUCA	RNA-directed DNA polymerase	Petrolisthes manimaculis	XP_048588417.1	uncharacterized protein K02A2.6-like	Nematostella vectensis
NV2.22641	NV2g022641000.1	0.964031	678.478	571.071	429.253	409.885	517.741	608.588	Sel1	PF08238.18	sp|Q68CR1|SE1L3_HUMAN	Protein sel-1 homolog 3	Homo sapiens	tr|A0A6P8IR67|A0A6P8IR67_ACTTE	Protein sel-1 homolog 3-like	Actinia tenebrosa	XP_048588647.1	protein sel-1 homolog 3	Nematostella vectensis
NV2.22646	NV2g022646000.1	0.978129	4455.03	3157.46	11602.4	4937.6	3311.63	3975.36	zf-CCCH_10	PF22628.2	sp|Q9NR56|MBNL1_HUMAN	Muscleblind-like protein 1	Homo sapiens	tr|A7SD65|A7SD65_NEMVE	C3H1-type domain-containing protein	Nematostella vectensis	XP_032234915.1	muscleblind-like protein 3 isoform X6	Nematostella vectensis
NV2.22656	NV2g022656000.1	0.955396	533.31	325.792	391.131	1077.76	632.132	480.509	TPPII	PF12580.14	sp|A5PK39|TPP2_BOVIN	Tripeptidyl-peptidase 2	Bos taurus	tr|A7T1C0|A7T1C0_NEMVE	Tripeptidyl-peptidase 2	Nematostella vectensis	XP_048588114.1	tripeptidyl-peptidase 2	Nematostella vectensis
NV2.22659	NV2g022659000.1	0.956141	656.904	355.136	251.809	1046.02	399.593	412.324	DP	PF08781.15	sp|Q14186|TFDP1_HUMAN	Transcription factor Dp-1	Homo sapiens	tr|A0A913XQK2|A0A913XQK2_EXADI	Transcription factor Dp-1	Exaiptasia diaphana	XP_032234293.2	transcription factor Dp-1	Nematostella vectensis
NV2.22665	NV2g022665000.1	0.957952	152.681	275.208	172.769	222.458	296.226	243.847	EF-hand_7	PF13499.12	sp|P42325|NCAH_DROME	Neurocalcin homolog	Drosophila melanogaster	tr|A7SEC3|A7SEC3_NEMVE	EF-hand domain-containing protein	Nematostella vectensis	XP_001629989.1	neurocalcin homolog	Nematostella vectensis
NV2.22666	NV2g022666000.1	0.979683	32721.5	26589.3	171525	43551.2	34347.9	28545.2	Tropomyosin	PF00261.25				tr|A0A6P8IMP2|A0A6P8IMP2_ACTTE	Major antigen-like	Actinia tenebrosa	XP_032234269.2	major antigen	Nematostella vectensis
NV2.22667	NV2g022667000.1	0.969321	3277.97	3482.51	14729	6342.38	3918.75	3228.37	ATG16	PF08614.16				tr|A0A6P8IMP2|A0A6P8IMP2_ACTTE	Major antigen-like	Actinia tenebrosa	XP_032234269.2	major antigen	Nematostella vectensis
NV2.22670	NV2g022670000.1	0.973011	1327.75	1218.42	2845.61	1201	1897.35	1406.84	PhoLip_ATPase_C	PF16212.11	sp|Q9Y2G3|AT11B_HUMAN	Phospholipid-transporting ATPase IF	Homo sapiens	tr|A7SEC6|A7SEC6_NEMVE	Phospholipid-transporting ATPase (Fragment)	Nematostella vectensis	XP_048588934.1	phospholipid-transporting ATPase IF isoform X5	Nematostella vectensis
NV2.22678	NV2g022678000.1	0.955072	2087.81	2742.37	6959.15	7171.11	3188.8	3439.73	Carboxyl_trans	PF01039.27	sp|P79384|PCCB_PIG	Propionyl-CoA carboxylase beta chain, mitochondrial	Sus scrofa	tr|A7SED5|A7SED5_NEMVE	Propionyl-CoA carboxylase beta chain, mitochondrial	Nematostella vectensis	XP_048588187.1	propionyl-CoA carboxylase beta chain, mitochondrial	Nematostella vectensis
NV2.2268	NV2g002268000.1	0.969093	2436.23	1183.45	1059.6	3301.2	1242.91	2334.73	Thymopoietin	PF08198.17	sp|Q62733|LAP2_RAT	Lamina-associated polypeptide 2, isoform beta	Rattus norvegicus	tr|A7RQP3|A7RQP3_NEMVE	LEM domain-containing protein	Nematostella vectensis	XP_032218838.2	lamina-associated polypeptide 2, isoforms beta/gamma isoform X1	Nematostella vectensis
NV2.22684	NV2g022684000.1	0.978064	15228.6	15200.2	49031.3	30103.2	13888.2	14809.8						tr|A7RTG8|A7RTG8_NEMVE	Uncharacterized protein	Nematostella vectensis	XP_032234276.2	uncharacterized protein LOC116616310	Nematostella vectensis
NV2.22692	NV2g022692000.1	0.976345	2264.28	2275.5	6010.74	4896.11	2442.33	2835.05	RAMP4	PF06624.17	sp|Q3T073|SERP2_BOVIN	Stress-associated endoplasmic reticulum protein 2	Bos taurus	tr|A7SEF7|A7SEF7_NEMVE	Stress-associated endoplasmic reticulum protein	Nematostella vectensis	EDO37917.1	predicted protein	Nematostella vectensis
NV2.22702	NV2g022702000.1	0.972331	0	0.275097	0	0	0.243655	0
NV2.22718	NV2g022718000.1	0.977513	1683.27	1223.1	927.966	1308.96	1583.93	1341.55									XP_032227975.1	uncharacterized protein LOC116611661	Nematostella vectensis
NV2.2272	NV2g002272000.1	0.958709	1309.16	656.992	616.072	2978.08	850.475	882.291	SSF	PF00474.23	sp|A8WHP3|SC5A9_DANRE	Sodium/glucose cotransporter 4	Danio rerio	tr|A0A6P8IH14|A0A6P8IH14_ACTTE	Sodium/glucose cotransporter 5-like	Actinia tenebrosa	XP_048587906.1	sodium/glucose cotransporter 5	Nematostella vectensis
NV2.22726	NV2g022726000.1	0.952017	761.228	428.42	631.983	1379.12	763.199	900.159	Dzip-like_N	PF13815.11	sp|Q8BMD2|DZIP1_MOUSE	Cilium assembly protein DZIP1	Mus musculus	tr|A0A6P8H039|A0A6P8H039_ACTTE	Uncharacterized protein LOC116286378	Actinia tenebrosa	XP_032227971.2	uncharacterized protein LOC5503868 isoform X1	Nematostella vectensis
NV2.22727	NV2g022727000.1	0.966048	4439.22	4197.26	28294.8	2880.53	2863.36	3469.27	TPR_2	PF07719.23	sp|Q27968|DNJC3_BOVIN	DnaJ homolog subfamily C member 3	Bos taurus	tr|A7SUB0|A7SUB0_NEMVE	J domain-containing protein	Nematostella vectensis	XP_032227974.2	dnaJ homolog subfamily C member 3	Nematostella vectensis
NV2.22728	NV2g022728000.1	0.977086	8606.4	8073.54	47967.4	8057.78	7627.2	7978.26	TCTP	PF00838.24	sp|Q95VY2|TCTP_BRABE	Translationally-controlled tumor protein homolog	Branchiostoma belcheri	tr|A7SUA9|A7SUA9_NEMVE	TCTP domain-containing protein (Fragment)	Nematostella vectensis	XP_001624802.2	translationally-controlled tumor protein homolog	Nematostella vectensis
NV2.2273	NV2g002273000.1	0.97388	31278	30962.2	290070	35104.2	28493.3	23180	SSF	PF00474.23	sp|Q2M3M2|SC5A9_HUMAN	Sodium/glucose cotransporter 4	Homo sapiens	tr|A0A6P8IIE1|A0A6P8IIE1_ACTTE	Sodium/glucose cotransporter 5-like	Actinia tenebrosa	XP_032218833.1	sodium/glucose cotransporter 5	Nematostella vectensis
NV2.22749	NV2g022749000.1	0.961022	438.8	460.391	1284.57	342.098	340.875	305.765	I-set	PF07679.22	sp|Q8TD84|DSCL1_HUMAN	Cell adhesion molecule DSCAML1	Homo sapiens	tr|A0A6P8ILK4|A0A6P8ILK4_ACTTE	Down syndrome cell adhesion molecule-like protein 1 isoform X2	Actinia tenebrosa	XP_048588601.1	Down syndrome cell adhesion molecule-like protein 1 isoform X2	Nematostella vectensis
NV2.22754	NV2g022754000.1	0.981926	4686.38	4781.42	11274.9	8767.42	5166.02	4479.32	Rod_CreS	PF19220.6				tr|A7SQE6|A7SQE6_NEMVE	Uncharacterized protein	Nematostella vectensis	EDO34062.1	predicted protein	Nematostella vectensis
NV2.22758	NV2g022758000.1	0.977224	7620.99	6454.23	26784	6056.74	7424.36	5601.1	Trypsin	PF00089.32	sp|P69525|TMPS9_MOUSE	Transmembrane protease serine 9	Mus musculus	tr|A0AAU9WNU5|A0AAU9WNU5_9CNID	Uncharacterized protein	Pocillopora meandrina	XP_048588762.1	transmembrane protease serine 9	Nematostella vectensis
NV2.22760	NV2g022760000.1	0.976538	4305.04	4710.27	11646.8	6830.67	4126.81	3857.74	PPP1R35_C	PF15503.11	sp|Q0P427|PPR35_DANRE	Protein phosphatase 1 regulatory subunit 35	Danio rerio	tr|A7SQF3|A7SQF3_NEMVE	Protein phosphatase 1 regulatory subunit 35 C-terminal domain-containing protein	Nematostella vectensis	XP_001626150.1	uncharacterized protein LOC5505318	Nematostella vectensis
NV2.22761	NV2g022761000.1	0.99003	109468	94766.9	444595	139063	104661	97288.2	HSP20	PF00011.27	sp|P02513|HSP17_CAEEL	Heat shock protein Hsp-16.48/Hsp-16.49	Caenorhabditis elegans	tr|A7SQF4|A7SQF4_NEMVE	SHSP domain-containing protein	Nematostella vectensis	XP_032229634.2	alpha-crystallin B chain	Nematostella vectensis
NV2.22769	NV2g022769000.1	0.950087	1531.13	1248.18	3823.89	1472.11	1224.04	1003.49	Rhodanese	PF00581.25	sp|Q9D0B5|TSTD3_MOUSE	Thiosulfate sulfurtransferase/rhodanese-like domain-containing protein 3	Mus musculus	tr|A7SQG4|A7SQG4_NEMVE	Rhodanese domain-containing protein	Nematostella vectensis	EDO34075.1	predicted protein	Nematostella vectensis
NV2.22772	NV2g022772000.1	0.960247	1382.02	1298.81	608.887	2722.52	1066.29	798.737	Dynein_C	PF18199.6	sp|P0C6F1|DYH2_MOUSE	Dynein axonemal heavy chain 2	Mus musculus	tr|A0AAU9WNH9|A0AAU9WNH9_9CNID	Dynein axonemal heavy chain 2	Pocillopora meandrina	XP_048588101.1	dynein axonemal heavy chain 2 isoform X1	Nematostella vectensis
NV2.22788	NV2g022788000.1	0.992393	0	0	0	0	0.122617	0.122887
NV2.22798	NV2g022798000.1	0.964524	0.161358	0.550194	0	0	0	0	CN_hydrolase	PF00795.27	sp|Q6INI7|NIT2B_XENLA	Omega-amidase NIT2-B	Xenopus laevis	tr|A7T002|A7T002_NEMVE	omega-amidase	Nematostella vectensis	EDO30709.1	predicted protein	Nematostella vectensis
NV2.22803	NV2g022803000.1	0.964304	6625.67	5528.96	14233.5	7951.97	5675.47	4330.12	zf-C3HC4_3	PF13920.12	sp|Q6GQL0|CBLBA_XENLA	E3 ubiquitin-protein ligase CBL-B-A	Xenopus laevis	tr|A0A913XER4|A0A913XER4_EXADI	E3 ubiquitin-protein ligase CBL	Exaiptasia diaphana	XP_048588678.1	E3 ubiquitin-protein ligase CBL-B-B	Nematostella vectensis
NV2.22804	NV2g022804000.1	0.970929	3807.8	3445.92	31147.8	5627.22	4194.1	4141.29	ubiquitin	PF00240.29	sp|P18101|RL40_DROME	Ubiquitin-ribosomal protein eL40 fusion protein	Drosophila melanogaster	tr|B6DDR1|B6DDR1_ANODA	Ubiquitin-ribosomal protein eL40 fusion protein	Anopheles darlingi	XP_048588130.1	ubiquitin-60S ribosomal protein L40	Nematostella vectensis
NV2.22812	NV2g022812000.1	0.974853	812.905	968.453	449.101	857.456	874.15	950.959	CAP-ZIP_m	PF15255.11	sp|Q5RDC1|WASC2_PONAB	WASH complex subunit 2	Pongo abelii	tr|A0A913X5D4|A0A913X5D4_EXADI	FAM21/CAPZIP domain-containing protein	Exaiptasia diaphana	XP_048588128.1	WASH complex subunit 2	Nematostella vectensis
NV2.22821	NV2g022821000.1	0.99726	0.290676	0.409541	0	0	0	0.347061
NV2.22822	NV2g022822000.1	0.9976	0.290676	0.550194	0	0.595628	0.244444	0
NV2.22828	NV2g022828000.1	0.996796	1.58887	0.684638	0.902188	0.595628	0.608394	0.245774
NV2.22839	NV2g022839000.1	0.98788	0.161358	0	0	0	0	0
NV2.22846	NV2g022846000.1	0.964914	3009.11	3174.8	29569.3	3242.99	2671.24	3661.7	Vps5	PF09325.15	sp|Q2TBW7|SNX2_BOVIN	Sorting nexin-2	Bos taurus	tr|A7SW17|A7SW17_NEMVE	Sorting nexin-2 (Fragment)	Nematostella vectensis	XP_048583603.1	sorting nexin-2	Nematostella vectensis
NV2.22852	NV2g022852000.1	0.953119	733.02	358.54	349.664	253.938	463.283	325.414	zf-C2HC_2	PF13913.12	sp|A6QQM4|ZN474_BOVIN	Zinc finger protein 474	Bos taurus	tr|A7SW12|A7SW12_NEMVE	C2HC/C3H-type domain-containing protein	Nematostella vectensis	EDO32098.1	predicted protein	Nematostella vectensis
NV2.22857	NV2g022857000.1	0.993488	0	0	0	0	0	0.355752	COMM_HN	PF21672.2	sp|Q9Y6G5|COMDA_HUMAN	COMM domain-containing protein 10	Homo sapiens	tr|A7SUC8|A7SUC8_NEMVE	COMM domain-containing protein	Nematostella vectensis	XP_001624781.2	COMM domain-containing protein 10	Nematostella vectensis
NV2.22863	NV2g022863000.1	0.968042	1319.93	656.361	540.321	706.017	862.824	1089.82	Sema	PF01403.25	sp|O09126|SEM4D_MOUSE	Semaphorin-4D	Mus musculus	tr|A0A6P8I2V8|A0A6P8I2V8_ACTTE	Semaphorin-2A-like	Actinia tenebrosa	XP_032227959.2	semaphorin-3B isoform X1	Nematostella vectensis
NV2.22866	NV2g022866000.1	0.99812	0.617892	0.380615	0	0	0.623531	0.644265
NV2.22870	NV2g022870000.1	0.954635	302.821	651.298	484.992	384.7	567.473	738.917	START	PF01852.25	sp|Q6P3Q6|CERT_XENTR	Ceramide transfer protein	Xenopus tropicalis	tr|A7SUD4|A7SUD4_NEMVE	Collagen type IV alpha-3-binding protein	Nematostella vectensis	XP_048583823.1	ceramide transfer protein-like	Nematostella vectensis
NV2.22878	NV2g022878000.1	0.985195	0	0	0	0	0.121827	0						tr|A7SUD6|A7SUD6_NEMVE	Myb-like domain-containing protein	Nematostella vectensis	XP_048583335.1	GON-4-like protein isoform X3	Nematostella vectensis
NV2.2288	NV2g002288000.1	0.997187	0.161358	1.06525	0	0	0.231302	0.455994
NV2.2289	NV2g002289000.1	0.994561	0	1.03633	0.451094	0	0.245234	0.314369	SRF-TF	PF00319.23				tr|A0A913WX95|A0A913WX95_EXADI	MADS-box domain-containing protein	Exaiptasia diaphana	XP_032218850.1	uncharacterized protein LOC116601981	Nematostella vectensis
NV2.22890	NV2g022890000.1	0.963632	1687.54	820.256	3646.8	517.413	981.36	827.204	Myosin_head	PF00063.27	sp|E9Q634|MYO1E_MOUSE	Unconventional myosin-Ie	Mus musculus	tr|A0A6P8HRN1|A0A6P8HRN1_ACTTE	Unconventional myosin-Ie-like isoform X2	Actinia tenebrosa	XP_048583331.1	unconventional myosin-Ie-like isoform X1	Nematostella vectensis
NV2.22894	NV2g022894000.1	0.99654	1.19924	1.72097	4.09271	0	0.238268	0.771059
NV2.22902	NV2g022902000.1	0.964164	594.411	1286.2	880.29	1581.48	938.127	1151	PK_Tyr_Ser-Thr	PF07714.23	sp|P41241|CSK_MOUSE	Tyrosine-protein kinase CSK	Mus musculus	tr|A0A6P8I9M1|A0A6P8I9M1_ACTTE	Tyrosine-protein kinase	Actinia tenebrosa	XP_048583814.1	tyrosine-protein kinase CSK isoform X1	Nematostella vectensis
NV2.22907	NV2g022907000.1	0.955146	1192.35	673.537	440.014	2896.12	576.612	831.948	RasGEF	PF00617.24	sp|P27671|RGRF1_MOUSE	Ras-specific guanine nucleotide-releasing factor 1	Mus musculus	tr|A0A6P8HQ66|A0A6P8HQ66_ACTTE	Ras-specific guanine nucleotide-releasing factor 1-like	Actinia tenebrosa	XP_048583534.1	ras-specific guanine nucleotide-releasing factor 1 isoform X5	Nematostella vectensis
NV2.22918	NV2g022918000.1	0.995985	0.290676	0.409541	0	0	0	0
NV2.22930	NV2g022930000.1	0.960908	1936.37	1799.5	1433.68	3268.88	1815.67	3969.62	EGF_CA	PF07645.21	sp|Q61555|FBN2_MOUSE	Fibrillin-2	Mus musculus	tr|A7SBZ1|A7SBZ1_NEMVE	Uncharacterized protein (Fragment)	Nematostella vectensis	XP_048583421.1	fibrillin-1 isoform X2	Nematostella vectensis
NV2.22931	NV2g022931000.1	0.95101	1739.55	548.027	1138.32	4570.9	1658.59	2151.6	EGF_CA	PF07645.21	sp|P35556|FBN2_HUMAN	Fibrillin-2	Homo sapiens	tr|A0A6P8IFT4|A0A6P8IFT4_ACTTE	Fibrillin-2-like	Actinia tenebrosa	XP_048583421.1	fibrillin-1 isoform X2	Nematostella vectensis
NV2.22943	NV2g022943000.1	0.964813	2640.28	1312.63	602.727	1550.92	1574.49	1452.42	Anoctamin	PF04547.17	sp|Q6PB70|ANO8_MOUSE	Anoctamin-8	Mus musculus	tr|A7SBX8|A7SBX8_NEMVE	Anoctamin	Nematostella vectensis	XP_048583692.1	anoctamin-8 isoform X2	Nematostella vectensis
NV2.22988	NV2g022988000.1	0.994779	0.290676	0	0	0.214322	0	0
NV2.2299	NV2g002299000.1	0.974491	1326.87	1655.16	1084.43	2439.68	1316.93	1429.8
NV2.22992	NV2g022992000.1	0.959718	1515.38	1374.26	2990.97	2506.35	1086.44	853.735	Ras	PF00071.28	sp|P70425|RIT2_MOUSE	GTP-binding protein Rit2	Mus musculus	tr|A7SIQ7|A7SIQ7_NEMVE	small monomeric GTPase	Nematostella vectensis	XP_032232474.1	GTP-binding protein Rit2	Nematostella vectensis
NV2.22997	NV2g022997000.1	0.997945	0	0.655712	0	0.809951	0.611177	0.956582	7tm_1	PF00001.26	sp|P79748|5HT1D_TAKRU	5-hydroxytryptamine receptor 1D	Takifugu rubripes	tr|A7SIR1|A7SIR1_NEMVE	G-protein coupled receptors family 1 profile domain-containing protein	Nematostella vectensis	EDO36384.1	predicted protein	Nematostella vectensis
NV2.23004	NV2g023004000.1	0.976866	2643.85	3158.7	10602.3	2457.01	2553.97	2794.87	RhoGEF	PF00621.25	sp|Q8N1W1|ARG28_HUMAN	Rho guanine nucleotide exchange factor 28	Homo sapiens	tr|A7STY6|A7STY6_NEMVE	Uncharacterized protein	Nematostella vectensis	XP_048584074.1	A-kinase anchor protein 13 isoform X3	Nematostella vectensis
NV2.23006	NV2g023006000.1	0.952907	5327.29	4745.77	28302.8	4329.93	5006.95	4927.5	GAS2	PF02187.23	sp|Q9W3Y4|GA2PE_DROME	GAS2-like protein pickled eggs	Drosophila melanogaster	tr|A0A913YJ02|A0A913YJ02_EXADI	GAS2-like protein 1	Exaiptasia diaphana	XP_001624925.3	GAS2-like protein 2A	Nematostella vectensis
NV2.23015	NV2g023015000.1	0.96327	0.161358	0.761231	0	0	0.121827	0.178224
NV2.23049	NV2g023049000.1	0.980546	0	0.409541	0.902188	0	0.121827	0.455994
NV2.2306	NV2g002306000.1	0.961478	2065.76	2278.93	27368.8	3067.47	1793.72	2582.56	Aldedh	PF00171.27	sp|Q6GNL7|AL1L1_XENLA	Cytosolic 10-formyltetrahydrofolate dehydrogenase	Xenopus laevis	tr|A7RQR3|A7RQR3_NEMVE	10-formyltetrahydrofolate dehydrogenase	Nematostella vectensis	XP_032218794.1	cytosolic 10-formyltetrahydrofolate dehydrogenase isoform X2	Nematostella vectensis
NV2.23063	NV2g023063000.1	0.972668	3066.48	2603.36	16634.4	3304.36	2918.41	2808.37	Ribosomal_S8e	PF01201.27	sp|Q3SX11|NSA2_BOVIN	Ribosome biogenesis protein NSA2 homolog	Bos taurus	tr|A7SPC1|A7SPC1_NEMVE	Ribosome biogenesis protein NSA2 homolog	Nematostella vectensis	XP_001626548.1	ribosome biogenesis protein NSA2 homolog	Nematostella vectensis
NV2.23073	NV2g023073000.1	0.997503	0	0.380615	0	0.595628	0.244444	0	EGF	PF00008.33	sp|A6MFK7|FAXD1_DEMVE	Venom prothrombin activator vestarin-D1	Demansia vestigiata	tr|A7S2F1|A7S2F1_NEMVE	EGF-like domain-containing protein	Nematostella vectensis	EDO42136.1	predicted protein	Nematostella vectensis
NV2.23075	NV2g023075000.1	0.996011	0.290676	0.819083	0.451094	0	0.132648	0.314369
NV2.23085	NV2g023085000.1	0.960831	647.387	383.421	240.884	342.358	410.773	333.175						tr|A0A913YWJ9|A0A913YWJ9_EXADI	Uncharacterized protein	Exaiptasia diaphana	XP_028518877.1	uncharacterized protein LOC110251927	Exaiptasia diaphana
NV2.23086	NV2g023086000.1	0.964034	1726.71	1338.68	1115.47	3709.02	1150.37	1145.95	Iso_dh	PF00180.25	sp|P33198|IDHP_PIG	Isocitrate dehydrogenase [NADP], mitochondrial (Fragment)	Sus scrofa	tr|A7S2F7|A7S2F7_NEMVE	Isocitrate dehydrogenase [NADP]	Nematostella vectensis	XP_001634205.2	cytosolic isocitrate dehydrogenase	NADP Nematostella vectensis
NV2.2309	NV2g002309000.1	0.951028	221.732	640.637	5394.14	684.236	602.289	678.234	Phospholip_B	PF04916.18	sp|Q9GL30|PLBL1_BOVIN	Phospholipase B-like 1	Bos taurus	tr|A7RQR6|A7RQR6_NEMVE	Phospholipase B-like	Nematostella vectensis	XP_001638215.1	phospholipase B-like 1 isoform X1	Nematostella vectensis
NV2.23098	NV2g023098000.1	0.950051	588.133	431.345	754.36	947.052	527.198	693.168	CFAP161	PF24569.1	sp|Q568D2|CF161_DANRE	Cilia- and flagella-associated protein 161	Danio rerio	tr|A7S2G6|A7S2G6_NEMVE	Cilia- and flagella-associated protein 161	Nematostella vectensis	XP_048583821.1	cilia- and flagella-associated protein 161	Nematostella vectensis
NV2.23108	NV2g023108000.1	0.966257	3031.91	2797.77	21907.1	2579.29	2674.37	3379.2	DZF_C	PF20965.2	sp|Q5REX3|ZFR_PONAB	Zinc finger RNA-binding protein	Pongo abelii	tr|A0A913X446|A0A913X446_EXADI	DZF domain-containing protein	Exaiptasia diaphana	XP_032239403.2	zinc finger RNA-binding protein isoform X1	Nematostella vectensis
NV2.23112	NV2g023112000.1	0.970435	1404.93	1491.75	517.503	838.795	1092.99	1318.45	tRNA-synt_2	PF00152.25	sp|Q2KJG3|SYNC_BOVIN	Asparagine--tRNA ligase, cytoplasmic	Bos taurus	tr|A0A6P8HX51|A0A6P8HX51_ACTTE	Asparagine--tRNA ligase, cytoplasmic	Actinia tenebrosa	XP_048583450.1	asparagine--tRNA ligase, cytoplasmic isoform X2	Nematostella vectensis
NV2.23127	NV2g023127000.1	0.973896	3425.17	1980.28	1618.99	2375.92	2416.72	3413.13	Peptidase_S8	PF00082.27	sp|Q28193|FURIN_BOVIN	Furin	Bos taurus	tr|A0A6P8J6V9|A0A6P8J6V9_ACTTE	Proprotein convertase subtilisin/kexin type 6-like	Actinia tenebrosa	XP_032227540.1	proprotein convertase subtilisin/kexin type 6 isoform X1	Nematostella vectensis
NV2.2315	NV2g002315000.1	0.954361	329.98	729.915	201.77	659.438	449.645	326.078	Ion_trans	PF00520.37	sp|P17971|KCNAL_DROME	Potassium voltage-gated channel protein Shal	Drosophila melanogaster	tr|A7RQS3|A7RQS3_NEMVE	BTB domain-containing protein	Nematostella vectensis	XP_001638219.1	potassium voltage-gated channel protein Shal	Nematostella vectensis
NV2.23150	NV2g023150000.1	0.997664	0.774751	0.790157	0.451094	1.19126	0.662303	0.911987
NV2.23197	NV2g023197000.1	0.994462	0.228267	0	0	0	0.132648	0									XP_032239591.2	uncharacterized protein LOC116619187	Nematostella vectensis
NV2.23198	NV2g023198000.1	0.998185	0.161358	0.380615	0	0.327719	0.380947	0.634914
NV2.23200	NV2g023200000.1	0.996409	0.617892	1.06525	0	0	0.367061	0									XP_032239591.2	uncharacterized protein LOC116619187	Nematostella vectensis
NV2.23210	NV2g023210000.1	0.997269	0.161358	0	0	0.595628	0.238268	0
NV2.23211	NV2g023211000.1	0.983516	0	1.36928	0	0	0.257259	0.155579
NV2.23212	NV2g023212000.1	0.984377	0	0	0	0	0.115651	0
NV2.2322	NV2g002322000.1	0.995527	0.389625	0	0.451094	0	0.121827	0.478639	7tm_1	PF00001.26	sp|P17124|HRH2_CANLF	Histamine H2 receptor	Canis lupus familiaris	tr|A7RQT5|A7RQT5_NEMVE	G-protein coupled receptors family 1 profile domain-containing protein	Nematostella vectensis	XP_048587212.1	tyramine/octopamine receptor	Nematostella vectensis
NV2.23229	NV2g023229000.1	0.981144	19371.7	13550.4	78968.2	36477.5	16810.3	19387.5	Kazal_1	PF00050.26	sp|A2ASQ1|AGRIN_MOUSE	Agrin	Mus musculus	tr|A7S1Y8|A7S1Y8_NEMVE	Kazal-like domain-containing protein	Nematostella vectensis	XP_032239644.2	agrin isoform X1	Nematostella vectensis
NV2.23230	NV2g023230000.1	0.967181	6203.09	3262.84	14499.8	12730	5162.45	5907.29	Kazal_1	PF00050.26	sp|P05560|IOVO_DRONO	Ovomucoid	Dromaius novaehollandiae	tr|A7S1Y7|A7S1Y7_NEMVE	Kazal-like domain-containing protein (Fragment)	Nematostella vectensis	XP_032239646.2	agrin	Nematostella vectensis
NV2.23241	NV2g023241000.1	0.952477	2186.13	1284.65	17081.1	766.846	1377.43	1826.14	Rav1p_C	PF12234.13	sp|Q8BPN8|DMXL2_MOUSE	DmX-like protein 2	Mus musculus	tr|A7S1Y0|A7S1Y0_NEMVE	RAVE complex protein Rav1 C-terminal domain-containing protein (Fragment)	Nematostella vectensis	XP_048584043.1	dmX-like protein 2 isoform X2	Nematostella vectensis
NV2.23250	NV2g023250000.1	0.986342	111573	115295	511414	138850	95926.8	109581	bZIP_2	PF07716.20				tr|A7S1X3|A7S1X3_NEMVE	BZIP domain-containing protein	Nematostella vectensis	XP_032239608.1	DNA damage-inducible transcript 3 protein	Nematostella vectensis
NV2.23251	NV2g023251000.1	0.954561	1851.37	1488.8	26823.9	1854.69	2206.44	1681.52	bZIP_2	PF07716.20				tr|A7T4J9|A7T4J9_NEMVE	BZIP domain-containing protein	Nematostella vectensis	EDO29113.1	predicted protein	Nematostella vectensis
NV2.23252	NV2g023252000.1	0.963403	1371.24	1297.67	4370.18	2654.33	1011.37	1289.98	Pkinase	PF00069.31	sp|P13234|KCC4_RAT	Calcium/calmodulin-dependent protein kinase type IV	Rattus norvegicus	tr|A7S1X1|A7S1X1_NEMVE	Calcium/calmodulin-dependent protein kinase type IV	Nematostella vectensis	XP_001634339.1	calcium/calmodulin-dependent protein kinase type IV	Nematostella vectensis
NV2.23264	NV2g023264000.1	0.980719	4055.57	2812.53	1639.32	4211.62	3558.43	3929.34	TLE_N	PF03920.20	sp|Q04724|TLE1_HUMAN	Transducin-like enhancer protein 1	Homo sapiens	tr|A7S1W8|A7S1W8_NEMVE	Groucho/TLE N-terminal Q-rich domain-containing protein (Fragment)	Nematostella vectensis	XP_048583617.1	transducin-like enhancer protein 4 isoform X4	Nematostella vectensis
NV2.2327	NV2g002327000.1	0.982382	4041.9	3653.27	2321.85	3516.3	2875.71	3452.46	ATP-synt_C	PF00137.26	sp|Q91V37|VATO_MOUSE	V-type proton ATPase 21 kDa proteolipid subunit c''	Mus musculus	tr|A7RQU4|A7RQU4_NEMVE	V-type proton ATPase 21 kDa proteolipid subunit c''	Nematostella vectensis	XP_001638230.1	V-type proton ATPase 21 kDa proteolipid subunit c''	Nematostella vectensis
NV2.23270	NV2g023270000.1	0.970836	7271.91	9983.23	89282.3	10845.1	8011	8019.14	fn3	PF00041.27	sp|Q6JAN0|AGRV1_DANRE	Adhesion G-protein coupled receptor V1	Danio rerio	tr|A7S1W3|A7S1W3_NEMVE	Fibronectin type-III domain-containing protein	Nematostella vectensis	EDO42273.1	predicted protein	Nematostella vectensis
NV2.23274	NV2g023274000.1	0.974925	3982.74	5632.17	30459.1	6167.66	4437.49	4730.23	fn3	PF00041.27	sp|Q9UHF1|EGFL7_HUMAN	Epidermal growth factor-like protein 7	Homo sapiens	tr|A0A6P8HM05|A0A6P8HM05_ACTTE	Uncharacterized protein LOC116294026	Actinia tenebrosa	XP_048583424.1	uncharacterized protein LOC116619209 isoform X3	Nematostella vectensis
NV2.23276	NV2g023276000.1	0.9654	2474.06	2885.67	15044.5	5637.26	2619.56	2221.01	Calx-beta	PF03160.20	sp|Q6JAN0|AGRV1_DANRE	Adhesion G-protein coupled receptor V1	Danio rerio	tr|A7S1V5|A7S1V5_NEMVE	Uncharacterized protein	Nematostella vectensis	EDO42266.1	predicted protein	Nematostella vectensis
NV2.23277	NV2g023277000.1	0.978264	2843.58	2874.52	2187.49	4897.58	2313.36	2798.09	Calx-beta	PF03160.20	sp|Q6JAN0|AGRV1_DANRE	Adhesion G-protein coupled receptor V1	Danio rerio	tr|A7S1V5|A7S1V5_NEMVE	Uncharacterized protein	Nematostella vectensis	EDO42266.1	predicted protein	Nematostella vectensis
NV2.2328	NV2g002328000.1	0.952117	1071.44	898.4	11646.3	980.177	1217.22	1084.2	Vps55	PF04133.19	sp|Q561T9|OBRG_DANRE	Leptin receptor gene-related protein	Danio rerio	tr|A7RQU5|A7RQU5_NEMVE	Leptin receptor overlapping transcript-like 1 (Fragment)	Nematostella vectensis	XP_032218781.1	leptin receptor gene-related protein isoform X3	Nematostella vectensis
NV2.23302	NV2g023302000.1	0.969446	1685.78	863.191	1259.71	2123.89	1537.4	1207.02	Alk_phosphatase	PF00245.25	sp|P09487|PPBT_BOVIN	Alkaline phosphatase, tissue-nonspecific isozyme	Bos taurus	tr|A7RSL3|A7RSL3_NEMVE	alkaline phosphatase	Nematostella vectensis	XP_001637718.1	alkaline phosphatase isoform X2	Nematostella vectensis
NV2.23310	NV2g023310000.1	0.985595	93865.7	91193.2	439133	107031	81907	89128.9	La	PF05383.23	sp|Q9BRS8|LARP6_HUMAN	La-related protein 6	Homo sapiens	tr|A7RSK2|A7RSK2_NEMVE	La-related protein 6	Nematostella vectensis	EDO45578.1	predicted protein	Nematostella vectensis
NV2.23328	NV2g023328000.1	0.965807	950.258	1050.66	975.396	2188.64	1164.35	899.283	Na_Ca_ex	PF01699.29	sp|Q01728|NAC1_RAT	Sodium/calcium exchanger 1	Rattus norvegicus	tr|A7RSI7|A7RSI7_NEMVE	Calx-beta domain-containing protein	Nematostella vectensis	XP_032217983.1	sodium/calcium exchanger 2 isoform X1	Nematostella vectensis
NV2.23331	NV2g023331000.1	0.950681	1825.31	1715.29	15525.5	2972.22	1712.23	3228.7	GRAM	PF02893.26	sp|Q96CP6|ASTRA_HUMAN	Protein Aster-A	Homo sapiens	tr|A0A6P8IWP0|A0A6P8IWP0_ACTTE	Protein Aster-B-like isoform X1	Actinia tenebrosa	XP_032217995.1	protein Aster-A isoform X3	Nematostella vectensis
NV2.23336	NV2g023336000.1	0.957359	619.739	446.169	298.173	837.208	582.344	778.884	Phospho_p8	PF10195.14				tr|A0AAD9V313|A0AAD9V313_ACRCE	Uncharacterized protein	Acropora cervicornis	KAK2559277.1	hypothetical protein P5673_018426	Acropora cervicornis
NV2.23346	NV2g023346000.1	0.966417	1476.64	748.903	597.413	932.282	789.243	1007.29	PEX11	PF05648.19	sp|Q5RFI0|PX11B_PONAB	Peroxisomal membrane protein 11B	Pongo abelii	tr|A7RSH0|A7RSH0_NEMVE	Peroxisomal membrane protein 11A	Nematostella vectensis	XP_001637698.1	peroxisomal membrane protein 11A	Nematostella vectensis
NV2.23348	NV2g023348000.1	0.960462	1025.96	451.336	387.974	671.776	644.132	653.491	NET2A	PF25014.1				tr|A0AAU9VYX0|A0AAU9VYX0_9CNID	Protein GOLM2	Pocillopora meandrina	XP_032218033.1	protein GOLM2	Nematostella vectensis
NV2.23360	NV2g023360000.1	0.98492	0.322717	0.409541	0.451094	1.19126	0.641317	0.694123
NV2.23361	NV2g023361000.1	0.989528	0	0	0	0	0	0.177528
NV2.23370	NV2g023370000.1	0.981481	5685.18	4812.08	18491.3	6832.06	5232.68	5133.2	PDZ	PF00595.29	sp|Q14005|IL16_HUMAN	Pro-interleukin-16	Homo sapiens	tr|A0A6P8HR88|A0A6P8HR88_ACTTE	Uncharacterized protein LOC116294604	Actinia tenebrosa	XP_048583632.1	uncharacterized protein LOC5517610 isoform X1	Nematostella vectensis
NV2.23380	NV2g023380000.1	0.957447	276.039	348.322	122.378	368.849	252.142	318.353	WH1	PF00568.29	sp|Q9QWW1|HOME2_MOUSE	Homer protein homolog 2	Mus musculus	tr|A7RSE6|A7RSE6_NEMVE	WH1 domain-containing protein	Nematostella vectensis	XP_032218053.2	homer protein homolog 2 isoform X2	Nematostella vectensis
NV2.23381	NV2g023381000.1	0.98788	0.161358	0	0	0	0	0
NV2.23385	NV2g023385000.1	0.978875	4800.93	5515.1	18215	5559.8	4529.29	5046.41	Mito_carr	PF00153.32	sp|P0CAT2|S238B_DANRE	Mitochondrial glycine transporter B	Danio rerio	tr|A7RSE2|A7RSE2_NEMVE	Mitochondrial glycine transporter	Nematostella vectensis	XP_001637612.1	mitochondrial glycine transporter B	Nematostella vectensis
NV2.23386	NV2g023386000.1	0.963293	3994.97	2013.46	23354.1	2369.41	2779.7	2618.01	HAD_2	PF13419.12	sp|Q12486|YOR31_YEAST	Uncharacterized hydrolase YOR131C	Saccharomyces cerevisiae (strain ATCC 204508 / S288c)	tr|A7RSE1|A7RSE1_NEMVE	Uncharacterized protein	Nematostella vectensis	XP_001637611.1	uncharacterized hydrolase YOR131C	Nematostella vectensis
NV2.23390	NV2g023390000.1	0.968412	2522.42	2252.8	2955.56	7456.52	2966.87	3434.52	SARA_C	PF11979.13	sp|Q80U44|ZFY16_MOUSE	Zinc finger FYVE domain-containing protein 16	Mus musculus	tr|A0A6P8J2B8|A0A6P8J2B8_ACTTE	Uncharacterized protein LOC116307925	Actinia tenebrosa	XP_048584191.1	uncharacterized protein LOC116601353 isoform X2	Nematostella vectensis
NV2.23392	NV2g023392000.1	0.95159	388.62	383.333	114.644	377.746	307.682	355.912	LysM	PF01476.26	sp|Q7Z3D4|LYSM3_HUMAN	LysM and putative peptidoglycan-binding domain-containing protein 3	Homo sapiens	tr|A7RSD5|A7RSD5_NEMVE	LysM domain-containing protein	Nematostella vectensis	EDO45617.1	predicted protein	Nematostella vectensis
NV2.23397	NV2g023397000.1	0.98943	0.550983	1.41694	0	0	0.237478	0.560493						tr|A0A3M6TD05|A0A3M6TD05_POCDA	PLAT domain-containing protein	Pocillopora damicornis	XP_032217958.2	polycystic kidney disease protein 1-like 2	Nematostella vectensis
NV2.23403	NV2g023403000.1	0.95952	1235.3	715.616	503.415	499.259	675.031	932.891	Spatacsin_C	PF14649.11	sp|Q96JI7|SPTCS_HUMAN	Spatacsin	Homo sapiens	tr|A0A913X1I0|A0A913X1I0_EXADI	Spatacsin C-terminal domain-containing protein	Exaiptasia diaphana	XP_048583501.1	spatacsin	Nematostella vectensis
NV2.23408	NV2g023408000.1	0.959548	0.518943	2.92066	0	0.983156	1.22056	0.437256
NV2.23410	NV2g023410000.1	0.98771	59771.1	68218	259030	81651.4	62354.8	62532.3	GTP_EFTU	PF00009.33	sp|Q1HPK6|EF2_BOMMO	Translation elongation factor 2	Bombyx mori	tr|A7RSB9|A7RSB9_NEMVE	Tr-type G domain-containing protein	Nematostella vectensis	XP_032217946.2	translation elongation factor 2	Nematostella vectensis
NV2.23422	NV2g023422000.1	0.971436	1499.3	1872.35	2390.94	2440.52	1620.95	1965.04	Ras	PF00071.28	sp|P22280|RAS3_MUCCL	Ras-like protein 3	Mucor circinelloides f. lusitanicus	tr|A0A913Y841|A0A913Y841_EXADI	Uncharacterized protein	Exaiptasia diaphana	XP_048584039.1	ras-related protein Rap-2b	Nematostella vectensis
NV2.23435	NV2g023435000.1	0.967364	2363.85	1540.08	9340.61	5487.97	2366.74	3155.67	PDEase_I	PF00233.25	sp|O95263|PDE8B_HUMAN	High affinity cAMP-specific and IBMX-insensitive 3',5'-cyclic phosphodiesterase 8B	Homo sapiens	tr|A7SVX8|A7SVX8_NEMVE	Phosphodiesterase	Nematostella vectensis	XP_032227302.1	high affinity cAMP-specific and IBMX-insensitive 3',5'-cyclic phosphodiesterase 8A isoform X1	Nematostella vectensis
NV2.2344	NV2g002344000.1	0.996751	0.161358	0.790157	0	0	0.248299	0						tr|A0A5F8HDF0|A0A5F8HDF0_MONDO	Uncharacterized protein	Monodelphis domestica	MQS69201.1	hypothetical protein	Escherichia coli
NV2.23442	NV2g023442000.1	0.976773	1723.35	1483.7	687.467	1843.6	1391.36	1817.44	DSPc	PF00782.25	sp|Q1M199|EPM2A_CANLF	Laforin	Canis lupus familiaris	tr|A7SVW9|A7SVW9_NEMVE	Uncharacterized protein	Nematostella vectensis	XP_001624235.1	laforin	Nematostella vectensis
NV2.23447	NV2g023447000.1	0.962046	2731.38	1638.5	802.66	3298.08	2117.86	1678.62	TSP1_spondin	PF19028.6	sp|Q96RW7|HMCN1_HUMAN	Hemicentin-1	Homo sapiens	tr|A7SPP8|A7SPP8_NEMVE	Uncharacterized protein (Fragment)	Nematostella vectensis	XP_001626407.3	adhesion G protein-coupled receptor B1	Nematostella vectensis
NV2.2345	NV2g002345000.1	0.956751	793.737	448.704	1514.84	783.187	384.702	327.439
NV2.23452	NV2g023452000.1	0.971841	4620.58	4249.76	24526.2	5532.15	5068.03	4921.1	Ribosomal_S17e	PF00833.23	sp|A5PK63|RS17_BOVIN	Small ribosomal subunit protein eS17	Bos taurus	tr|A7SPQ4|A7SPQ4_NEMVE	Small ribosomal subunit protein eS17	Nematostella vectensis	XP_001626395.1	40S ribosomal protein S17	Nematostella vectensis
NV2.23455	NV2g023455000.1	0.95116	953.244	1735.28	1054.24	1254.2	1003.86	1671.12	Tetraspanin	PF00335.26	sp|O60637|TSN3_HUMAN	Tetraspanin-3	Homo sapiens	tr|A7SPQ7|A7SPQ7_NEMVE	Tetraspanin	Nematostella vectensis	XP_001626409.1	tetraspanin-3	Nematostella vectensis
NV2.23463	NV2g023463000.1	0.98759	55872	56036.4	185892	91239.9	46395	59192.2						tr|A7SPR2|A7SPR2_NEMVE	Bcl-2 Bcl-2 homology region 1-3 domain-containing protein	Nematostella vectensis	XP_001626412.1	apoptosis regulator Bcl-2	Nematostella vectensis
NV2.23464	NV2g023464000.1	0.975742	1263.79	1997.14	828.25	2624.14	1695.16	1526.7						tr|A7SPR3|A7SPR3_NEMVE	Aminoglycoside phosphotransferase domain-containing protein	Nematostella vectensis	XP_048583661.1	acyl-CoA dehydrogenase family member 10 isoform X4	Nematostella vectensis
NV2.23465	NV2g023465000.1	0.974674	4076.6	5718.33	20876.7	6097.62	3640.25	3241.36	TSP_1	PF00090.25	sp|Q96RW7|HMCN1_HUMAN	Hemicentin-1	Homo sapiens	tr|A0A2B4R8B7|A0A2B4R8B7_STYPI	Hemicentin-1	Stylophora pistillata	XP_032229861.1	hemicentin-1 isoform X1	Nematostella vectensis
NV2.23470	NV2g023470000.1	0.967417	3295.13	3572.73	23529.6	5226.67	3321.88	3441.24	ATP-synt_ab	PF00006.31	sp|P25705|ATPA_HUMAN	ATP synthase F(1) complex subunit alpha, mitochondrial	Homo sapiens	tr|A0A913X1G2|A0A913X1G2_EXADI	ATP synthase subunit alpha	Exaiptasia diaphana	XP_032229863.2	ATP synthase subunit alpha, mitochondrial-like	Nematostella vectensis
NV2.23487	NV2g023487000.1	0.962319	943.17	350.829	383.496	566.6	560.163	836.417	TNFAIP8	PF05527.17	sp|Q5ZI78|TFIP8_CHICK	Tumor necrosis factor alpha-induced protein 8	Gallus gallus	tr|A7SGA8|A7SGA8_NEMVE	Tumor necrosis factor alpha-induced protein 8-like protein	Nematostella vectensis	XP_032233423.1	tumor necrosis factor alpha-induced protein 8 isoform X1	Nematostella vectensis
NV2.23488	NV2g023488000.1	0.95605	842.603	518.563	811.781	2379.79	753.749	593.96	DUF4495	PF14906.12	sp|Q8IV33|K0825_HUMAN	Uncharacterized protein KIAA0825	Homo sapiens	tr|A7SGA9|A7SGA9_NEMVE	Uncharacterized protein	Nematostella vectensis	XP_032233408.1	uncharacterized protein KIAA0825 isoform X1	Nematostella vectensis
NV2.23499	NV2g023499000.1	0.984377	0	0	0	0	0.115651	0						tr|A0A913Y848|A0A913Y848_EXADI	Uncharacterized protein	Exaiptasia diaphana	XP_032233392.2	uncharacterized protein LOC116615674	Nematostella vectensis
NV2.23504	NV2g023504000.1	0.98788	0.161358	0	0	0	0	0	Zn_ribbon_TFIIS	PF01096.23	sp|Q1RMP0|RPA12_BOVIN	DNA-directed RNA polymerase I subunit RPA12	Bos taurus	tr|A7SGB5|A7SGB5_NEMVE	DNA-directed RNA polymerase I subunit RPA12 (Fragment)	Nematostella vectensis	XP_048584197.1	DNA-directed RNA polymerase I subunit RPA12 isoform X1	Nematostella vectensis
NV2.23505	NV2g023505000.1	0.993117	0.290676	0	0	0	0	0						tr|A0A913Y848|A0A913Y848_EXADI	Uncharacterized protein	Exaiptasia diaphana	XP_032233392.2	uncharacterized protein LOC116615674	Nematostella vectensis
NV2.23511	NV2g023511000.1	0.956727	0.456533	0.275097	0.902188	0	0	0
NV2.23515	NV2g023515000.1	0.958106	1863.46	2253.64	33031.1	2856.4	2221.24	2426.45	KH_1	PF00013.35	sp|Q5ZIQ3|HNRPK_CHICK	Heterogeneous nuclear ribonucleoprotein K	Gallus gallus	tr|A7SGC0|A7SGC0_NEMVE	K Homology domain-containing protein	Nematostella vectensis	XP_032233400.1	heterogeneous nuclear ribonucleoprotein K isoform X2	Nematostella vectensis
NV2.23516	NV2g023516000.1	0.967459	1212.99	1162.8	1052.19	619.525	1319.02	1192.73	HMG-CoA_red	PF00368.23	sp|P04035|HMDH_HUMAN	3-hydroxy-3-methylglutaryl-coenzyme A reductase	Homo sapiens	tr|A0A6P8HRB5|A0A6P8HRB5_ACTTE	3-hydroxy-3-methylglutaryl coenzyme A reductase	Actinia tenebrosa	XP_048584225.1	3-hydroxy-3-methylglutaryl-coenzyme A reductase	Nematostella vectensis
NV2.23520	NV2g023520000.1	0.957473	657.272	1099.84	3956.57	428.591	757.909	1051.05	Keratin_assoc	PF09775.14	sp|A6QQ59|KTAP2_BOVIN	Dolichyl-diphosphooligosaccharide--protein glycosyltransferase subunit KCP2	Bos taurus	tr|A7SGC5|A7SGC5_NEMVE	Uncharacterized protein	Nematostella vectensis	XP_001629285.1	keratinocyte-associated protein 2	Nematostella vectensis
NV2.23534	NV2g023534000.1	0.958405	2187.52	2815.6	14114.9	1162.66	2253.38	2294.01	Microtub_bd	PF16796.11	sp|Q7XPJ0|KN14I_ORYSJ	Kinesin-like protein KIN-14I	Oryza sativa subsp. japonica	tr|A0A6P8IRR7|A0A6P8IRR7_ACTTE	Uveal autoantigen with coiled-coil domains and ankyrin repeats-like	Actinia tenebrosa	XP_048584140.1	myosin-11	Nematostella vectensis
NV2.23535	NV2g023535000.1	0.962697	6768.14	6739.04	103221	13348.3	6891.57	5992.75	Tropomyosin	PF00261.25	sp|Q8IT89|TPM_HAELO	Tropomyosin	Haemaphysalis longicornis	tr|Q6S5G5|Q6S5G5_NEMVE	Tropomyosin	Nematostella vectensis	XP_001629293.1	tropomyosin	Nematostella vectensis
NV2.23537	NV2g023537000.1	0.953106	165.734	333.499	286.51	417.128	443.905	368.019	CAF1A_dimeriz	PF12253.13	sp|Q9QWF0|CAF1A_MOUSE	Chromatin assembly factor 1 subunit A	Mus musculus	tr|A7SGE5|A7SGE5_NEMVE	Uncharacterized protein	Nematostella vectensis	XP_048583932.1	uncharacterized protein LOC116615698	Nematostella vectensis
NV2.23539	NV2g023539000.1	0.965943	0.290676	0.275097	0	0.595628	0.231302	0.655471
NV2.23571	NV2g023571000.1	0.997867	0.904069	0.655712	0.451094	0	0.635423	0.301111
NV2.23578	NV2g023578000.1	0.955295	1187.65	693.467	849.894	2189.3	523.989	738.753	FAM219A	PF15260.11	sp|Q8IW50|F219A_HUMAN	Protein FAM219A	Homo sapiens	tr|A7RR82|A7RR82_NEMVE	Protein FAM219A	Nematostella vectensis	EDO46121.1	predicted protein	Nematostella vectensis
NV2.23583	NV2g023583000.1	0.958923	3595.85	2622.77	32488.5	1485.4	3542.26	3949.12	UPF1_Zn_bind	PF09416.16	sp|F1RCY6|RENT1_DANRE	Regulator of nonsense transcripts 1	Danio rerio	tr|A0A913XIM2|A0A913XIM2_EXADI	Regulator of nonsense transcripts 1-like	Exaiptasia diaphana	XP_048583576.1	regulator of nonsense transcripts 1	Nematostella vectensis
NV2.23590	NV2g023590000.1	0.959223	452.731	716.042	315.578	295.576	547.676	559.848	TFIIA	PF03153.18	sp|O08949|TF2AA_RAT	Transcription initiation factor IIA subunit 1	Rattus norvegicus	tr|A0A913Y7R6|A0A913Y7R6_EXADI	Uncharacterized protein	Exaiptasia diaphana	XP_048583514.1	transcription initiation factor IIA subunit 1-like	Nematostella vectensis
NV2.23598	NV2g023598000.1	0.997853	0.290676	2.02499	0.451094	1.6199	1.29341	1.97125						tr|A7SLU1|A7SLU1_NEMVE	Uncharacterized protein	Nematostella vectensis	XP_032220564.2	uncharacterized protein LOC116603459	Nematostella vectensis
NV2.23603	NV2g023603000.1	0.9787	12906.4	9815.64	68185.5	19928.5	12023.6	13940.2	S-methyl_trans	PF02574.22	sp|Q5XGM3|BHMT1_XENLA	Betaine--homocysteine S-methyltransferase 1	Xenopus laevis	tr|A7RLS1|A7RLS1_NEMVE	Hcy-binding domain-containing protein	Nematostella vectensis	XP_048583574.1	betaine--homocysteine S-methyltransferase 1 isoform X2	Nematostella vectensis
NV2.2361	NV2g002361000.1	0.975747	9605.39	6221.89	46921.9	10924.5	6722.7	5908.68	Fasciclin	PF02469.27	sp|P82198|BGH3_MOUSE	Transforming growth factor-beta-induced protein ig-h3	Mus musculus	tr|A7SGF8|A7SGF8_NEMVE	FAS1 domain-containing protein (Fragment)	Nematostella vectensis	XP_001629262.3	transforming growth factor-beta-induced protein ig-h3	Nematostella vectensis
NV2.23615	NV2g023615000.1	0.984569	29212.5	37111.6	172796	52004.8	28781.7	37969.8	HSP20	PF00011.27				tr|A7RLT4|A7RLT4_NEMVE	SHSP domain-containing protein	Nematostella vectensis	XP_001639719.1	uncharacterized protein LOC5519939	Nematostella vectensis
NV2.23616	NV2g023616000.1	0.958033	4630.31	4768.63	44521.4	6764.06	4374.98	4253.64	Methyltransf_25	PF13649.12	sp|Q9UTA8|YL8A_SCHPO	Uncharacterized methyltransferase-like C25B8.10	Schizosaccharomyces pombe (strain 972 / ATCC 24843)	tr|A0A6P8J3D6|A0A6P8J3D6_ACTTE	Uncharacterized methyltransferase C25B8.09-like	Actinia tenebrosa	XP_032220586.1	uncharacterized protein LOC116603473	Nematostella vectensis
NV2.2362	NV2g002362000.1	0.974875	11.6095	12.9174	4.96203	12.9778	12.1214	11.2611						tr|A0A2B4R9X1|A0A2B4R9X1_STYPI	RNA-directed DNA polymerase from mobile element jockey	Stylophora pistillata	XP_048584105.1	uncharacterized protein LOC125563176	Nematostella vectensis
NV2.23622	NV2g023622000.1	0.959643	1051.75	953.701	5065.16	945.084	764.527	884.062	LIM	PF00412.28	sp|P48059|LIMS1_HUMAN	LIM and senescent cell antigen-like-containing domain protein 1	Homo sapiens	tr|A7RLT9|A7RLT9_NEMVE	LIM domain-containing protein	Nematostella vectensis	XP_001639723.1	LIM and senescent cell antigen-like-containing domain protein 1	Nematostella vectensis
NV2.23631	NV2g023631000.1	0.971082	1294.27	1903.17	1314.66	1268.15	1664.96	1467.88	UBAP2-Lig	PF12478.13	sp|Q5T6F2|UBAP2_HUMAN	Ubiquitin-associated protein 2	Homo sapiens	tr|A7SYP6|A7SYP6_NEMVE	UBA domain-containing protein (Fragment)	Nematostella vectensis	XP_048583638.1	ubiquitin-associated protein 2 isoform X3	Nematostella vectensis
NV2.23635	NV2g023635000.1	0.970389	1439.24	835.445	1199.46	1938.2	1607.76	1541.84	EF-hand_7	PF13499.12	sp|Q28BT4|CALU_XENTR	Calumenin	Xenopus tropicalis	tr|A7SYP9|A7SYP9_NEMVE	Reticulocalbin-3 (Fragment)	Nematostella vectensis	XP_032226201.1	calumenin	Nematostella vectensis
NV2.23649	NV2g023649000.1	0.977221	0.161358	0	0.451094	0	0	0						tr|A0A6P8HCZ2|A0A6P8HCZ2_ACTTE	Autophagy-related protein 23-like	Actinia tenebrosa	XP_048585759.1	uncharacterized protein LOC125568223	Nematostella vectensis
NV2.23661	NV2g023661000.1	0.991065	0.322717	0	0	0	0.741042	0
NV2.23669	NV2g023669000.1	0.965173	1471.26	1199.95	11834.8	2920.88	1537.66	1710.47	Pro_isomerase	PF00160.26	sp|P24367|PPIB_CHICK	Peptidyl-prolyl cis-trans isomerase B	Gallus gallus	tr|A7SNV5|A7SNV5_NEMVE	Peptidyl-prolyl cis-trans isomerase	Nematostella vectensis	XP_001626713.1	peptidyl-prolyl cis-trans isomerase B	Nematostella vectensis
NV2.23670	NV2g023670000.1	0.96101	440.462	369.075	238.022	885.123	489.581	427.582	Pro_isomerase	PF00160.26	sp|P24369|PPIB_MOUSE	Peptidyl-prolyl cis-trans isomerase B	Mus musculus	tr|A7SNV4|A7SNV4_NEMVE	Peptidyl-prolyl cis-trans isomerase	Nematostella vectensis	XP_001626729.2	peptidyl-prolyl cis-trans isomerase B	Nematostella vectensis
NV2.23672	NV2g023672000.1	0.957414	532.972	543.508	191.879	930.705	505.44	615.411	3Beta_HSD	PF01073.25	sp|Q9DC69|NDUA9_MOUSE	NADH dehydrogenase [ubiquinone] 1 alpha subcomplex subunit 9, mitochondrial	Mus musculus	tr|A7SNV3|A7SNV3_NEMVE	NADH dehydrogenase [ubiquinone] 1 alpha subcomplex subunit 9, mitochondrial	Nematostella vectensis	EDO34612.1	predicted protein	Nematostella vectensis
NV2.23684	NV2g023684000.1	0.951001	127.863	308.46	182.373	263.128	233.717	210.498	MFS_2	PF13347.12	sp|Q6NUT3|MFS12_HUMAN	Major facilitator superfamily domain-containing protein 12	Homo sapiens	tr|A0A6P8HPM9|A0A6P8HPM9_ACTTE	Major facilitator superfamily domain-containing protein 12-like isoform X1	Actinia tenebrosa	XP_048584025.1	major facilitator superfamily domain-containing protein 12 isoform X2	Nematostella vectensis
NV2.23687	NV2g023687000.1	0.973843	2099.99	1708.64	7349.95	1817.92	1806.36	1804.24	Ribosomal_L36e	PF01158.23	sp|Q9Y3U8|RL36_HUMAN	Large ribosomal subunit protein eL36	Homo sapiens	tr|A7SNU0|A7SNU0_NEMVE	60S ribosomal protein L36	Nematostella vectensis	XP_001626706.1	60S ribosomal protein L36	Nematostella vectensis
NV2.23698	NV2g023698000.1	0.962647	0.484075	0.959735	4.09271	0	0.765795	0.907205	OATP	PF03137.26	sp|Q9UIG8|SO3A1_HUMAN	Solute carrier organic anion transporter family member 3A1	Homo sapiens	tr|A7SNT1|A7SNT1_NEMVE	Solute carrier organic anion transporter family member (Fragment)	Nematostella vectensis	EDO34600.1	predicted protein, partial	Nematostella vectensis
NV2.23707	NV2g023707000.1	0.953913	1452.74	683.699	489.954	393.389	574.272	845.009	UQ_con	PF00179.31	sp|Q8WVN8|UB2Q2_HUMAN	Ubiquitin-conjugating enzyme E2 Q2	Homo sapiens	tr|A7SPH8|A7SPH8_NEMVE	UBC core domain-containing protein	Nematostella vectensis	XP_032229964.1	ubiquitin-conjugating enzyme E2 Q2	Nematostella vectensis
NV2.2371	NV2g002371000.1	0.956182	229.69	573.456	233.126	503.206	309.392	342.434	CAF1	PF04857.26	sp|Q3ZC01|CNOT7_BOVIN	CCR4-NOT transcription complex subunit 7	Bos taurus	tr|A7SGF4|A7SGF4_NEMVE	poly(A)-specific ribonuclease	Nematostella vectensis	XP_001629240.1	CCR4-NOT transcription complex subunit 7	Nematostella vectensis
NV2.23733	NV2g023733000.1	0.973127	903.702	1254.7	751.588	1441.28	1404.69	1619.54	Cupin_8	PF13621.12	sp|Q1JP61|KDM8_BOVIN	Bifunctional peptidase and arginyl-hydroxylase JMJD5	Bos taurus	tr|A7SPF6|A7SPF6_NEMVE	JmjC domain-containing protein	Nematostella vectensis	XP_001626498.3	uncharacterized protein LOC5505738	Nematostella vectensis
NV2.23735	NV2g023735000.1	0.994402	1.10197	0.380615	0.451094	0	0.385263	0.122887
NV2.23738	NV2g023738000.1	0.955734	430.939	550.422	3903.4	789.016	747.4	667.023	PDCD7	PF16021.10				tr|A7T3H2|A7T3H2_NEMVE	Uncharacterized protein (Fragment)	Nematostella vectensis	EDO29496.1	predicted protein, partial	Nematostella vectensis
NV2.23742	NV2g023742000.1	0.956929	793.201	578.141	5877.92	1159	902.631	939.049	ELL	PF10390.15	sp|O00472|ELL2_HUMAN	RNA polymerase II elongation factor ELL2	Homo sapiens	tr|A7SYM2|A7SYM2_NEMVE	OCEL domain-containing protein (Fragment)	Nematostella vectensis	XP_048583626.1	RNA polymerase II elongation factor ELL2 isoform X1	Nematostella vectensis
NV2.23755	NV2g023755000.1	0.966045	583.966	796.652	370.644	469.862	678.155	883.344						tr|A7SYN4|A7SYN4_NEMVE	Uncharacterized protein	Nematostella vectensis	XP_032226227.2	uncharacterized protein LOC5502071	Nematostella vectensis
NV2.23764	NV2g023764000.1	0.96081	1537.62	2264.36	842.486	3524.36	1708.39	1271.79
NV2.23777	NV2g023777000.1	0.968729	1913.09	1447.12	1878.33	3056.71	1182.83	1519.08	Endosulfine	PF04667.22	sp|Q7ZXH9|ENSA_XENLA	Alpha-endosulfine	Xenopus laevis	tr|A7SV53|A7SV53_NEMVE	cAMP-regulated phosphoprotein 19	Nematostella vectensis	XP_032227676.1	alpha-endosulfine	Nematostella vectensis
NV2.23778	NV2g023778000.1	0.978538	5269.51	5401.28	20263.1	6222.13	4922.32	4851.68	ubiquitin	PF00240.29	sp|P0CG53|UBB_BOVIN	Polyubiquitin-B	Bos taurus	tr|A0AAD4KBH1|A0AAD4KBH1_9MUSC	Ubiquitin-like domain-containing protein	Drosophila rubida	NP_001117778.1	polyubiquitin	Oncorhynchus mykiss
NV2.23794	NV2g023794000.1	0.961112	364.914	333.322	285.256	517.697	357.54	330.492	Oxidored_q6	PF01058.29	sp|P42026|NDUS7_BOVIN	NADH dehydrogenase [ubiquinone] iron-sulfur protein 7, mitochondrial	Bos taurus	tr|A0A913Y7M0|A0A913Y7M0_EXADI	NADH:ubiquinone oxidoreductase-like 20kDa subunit domain-containing protein	Exaiptasia diaphana	XP_048583378.1	NADH-quinone oxidoreductase subunit B 2	Nematostella vectensis
NV2.23795	NV2g023795000.1	0.959179	371.56	214.156	226.031	365.016	353.964	375.391	WAP	PF00095.26				tr|A7SXA3|A7SXA3_NEMVE	WAP domain-containing protein	Nematostella vectensis	XP_048583377.1	antileukoproteinase-like	Nematostella vectensis
NV2.23797	NV2g023797000.1	0.958786	1132	1483.06	666.331	2628.51	1112.87	684.805	RRM_1	PF00076.28	sp|Q98SJ2|DAZP1_XENLA	DAZ-associated protein 1	Xenopus laevis	tr|A7SSE1|A7SSE1_NEMVE	RRM domain-containing protein (Fragment)	Nematostella vectensis	XP_032228808.2	heterogeneous nuclear ribonucleoprotein A/B	Nematostella vectensis
NV2.23802	NV2g023802000.1	0.953307	2930.57	1445.53	21309.3	3181.17	2030.91	1879.96	RdRP	PF05183.17	sp|Q9LQV2|RDR1_ARATH	RNA-dependent RNA polymerase 1	Arabidopsis thaliana	tr|A0A6P8HMH6|A0A6P8HMH6_ACTTE	RNA-directed RNA polymerase	Actinia tenebrosa	XP_048583368.1	uncharacterized protein LOC5504594 isoform X1	Nematostella vectensis
NV2.23809	NV2g023809000.1	0.961932	2071.8	2192.15	6062	1548.58	2304.04	2643.21	TRAP_beta	PF05753.20	sp|P23438|SSRB_CANLF	Translocon-associated protein subunit beta	Canis lupus familiaris	tr|A7SSC3|A7SSC3_NEMVE	Translocon-associated protein subunit beta	Nematostella vectensis	XP_001625494.1	translocon-associated protein subunit beta	Nematostella vectensis
NV2.23810	NV2g023810000.1	0.953896	816.114	569.238	982.839	1898.6	584.817	706.882	MG2	PF01835.25	sp|Q8IZJ3|CPMD8_HUMAN	C3 and PZP-like alpha-2-macroglobulin domain-containing protein 8	Homo sapiens	tr|D4QA01|D4QA01_9CNID	Alpha-2-macroglobulin	Diadumene lineata	XP_048583676.1	C3 and PZP-like alpha-2-macroglobulin domain-containing protein 8	Nematostella vectensis
NV2.23812	NV2g023812000.1	0.981524	9023.74	5701.97	4329.48	11292.7	6985.3	6730.98	TED_complement	PF07678.20	sp|Q5R4N8|A2MG_PONAB	Alpha-2-macroglobulin	Pongo abelii	tr|A0A6P8J4K2|A0A6P8J4K2_ACTTE	C3 and PZP-like alpha-2-macroglobulin domain-containing protein 8	Actinia tenebrosa	XP_048583676.1	C3 and PZP-like alpha-2-macroglobulin domain-containing protein 8	Nematostella vectensis
NV2.23815	NV2g023815000.1	0.964569	2189.47	1870.92	545.053	3110.08	1638.67	1287.76	MAM	PF00629.30	sp|P46023|GR101_LYMST	G-protein coupled receptor GRL101	Lymnaea stagnalis	tr|A0A3M6V4Y5|A0A3M6V4Y5_POCDA	Uncharacterized protein	Pocillopora damicornis	XP_048583837.1	uncharacterized protein LOC5504590 isoform X4	Nematostella vectensis
NV2.23824	NV2g023824000.1	0.977032	6267.06	7094.06	6357.35	6400.03	6008.88	5314.15	CITED	PF04487.17				tr|A0AAU9VSP7|A0AAU9VSP7_9CNID	Uncharacterized protein	Pocillopora meandrina	RMX40656.1	hypothetical protein pdam_00009879	Pocillopora damicornis
NV2.23825	NV2g023825000.1	0.992518	0.456533	0	0.451094	0.595628	0	0	Astacin	PF01400.30	sp|Q9N2V2|NAS30_CAEEL	Zinc metalloproteinase nas-30	Caenorhabditis elegans	tr|A7T1D2|A7T1D2_NEMVE	Metalloendopeptidase	Nematostella vectensis	XP_048583802.1	astacin-like metalloprotease toxin 2	Nematostella vectensis
NV2.23826	NV2g023826000.1	0.956672	0.322717	0.550194	0.451094	2.1146	0.511734	0.61548
NV2.23833	NV2g023833000.1	0.964369	1852.08	1679.2	12785.5	1528.29	1661.26	1333.49	MUN	PF06292.23	sp|O14795|UN13B_HUMAN	Protein unc-13 homolog B	Homo sapiens	tr|A0A6P8IS68|A0A6P8IS68_ACTTE	Protein unc-13 homolog B-like isoform X3	Actinia tenebrosa	XP_048584160.1	protein unc-13 homolog B	Nematostella vectensis
NV2.23847	NV2g023847000.1	0.972258	5538.87	4742.5	27623.4	3951.85	3919.33	4732.44	TB2_DP1_HVA22	PF03134.24	sp|Q29RM3|REEP5_BOVIN	Receptor expression-enhancing protein 5	Bos taurus	tr|A0A913YUU6|A0A913YUU6_EXADI	Receptor expression-enhancing protein	Exaiptasia diaphana	XP_048584115.1	receptor expression-enhancing protein 5 isoform X2	Nematostella vectensis
NV2.23849	NV2g023849000.1	0.95637	2266.51	1589.9	519.275	1060.04	1914.4	2279.64	AMP-binding	PF00501.34	sp|Q7ZYC4|ACBG2_XENLA	Long-chain-fatty-acid--CoA ligase ACSBG2	Xenopus laevis	tr|A7SW65|A7SW65_NEMVE	long-chain-fatty-acid--CoA ligase	Nematostella vectensis	XP_048584113.1	long-chain-fatty-acid--CoA ligase ACSBG2 isoform X1	Nematostella vectensis
NV2.2385	NV2g002385000.1	0.962014	1551.77	1936.85	510.22	2552.07	1655.25	1491.79	DnaJ	PF00226.36	sp|O89114|DNJB5_MOUSE	DnaJ homolog subfamily B member 5	Mus musculus	tr|A7S6W8|A7S6W8_NEMVE	DnaJ homolog subfamily B member 9	Nematostella vectensis	XP_048589143.1	dnaJ homolog subfamily B member 9 isoform X1	Nematostella vectensis
NV2.23871	NV2g023871000.1	0.972003	0	0	0	0	0.366272	0						tr|A7SK03|A7SK03_NEMVE	RING-type domain-containing protein	Nematostella vectensis	XP_048579365.1	uncharacterized protein LOC116609987 isoform X1	Nematostella vectensis
NV2.23877	NV2g023877000.1	0.992168	0.290676	1.64437	0	0	0.387124	0.479335
NV2.2388	NV2g002388000.1	0.956893	1281.97	1038.81	1697.5	2754.33	1745.07	2114.68	MGAT4_cons	PF04666.19	sp|Q6GMK0|MGT4B_DANRE	Alpha-1,3-mannosyl-glycoprotein 4-beta-N-acetylglucosaminyltransferase B	Danio rerio	tr|A0A6P8HSY3|A0A6P8HSY3_ACTTE	Alpha-1,3-mannosyl-glycoprotein 4-beta-N-acetylglucosaminyltransferase A-like	Actinia tenebrosa	XP_048589545.1	alpha-1,3-mannosyl-glycoprotein 4-beta-N-acetylglucosaminyltransferase B isoform X2	Nematostella vectensis
NV2.23880	NV2g023880000.1	0.950979	22.4269	23.2785	9.02188	16.4444	17.3015	13.2974						tr|A7SSK1|A7SSK1_NEMVE	Transposase	Nematostella vectensis	EDO33313.1	predicted protein	Nematostella vectensis
NV2.23884	NV2g023884000.1	0.967869	1179.46	1500.88	1136.02	2022.29	2366.99	2030.91	TSP_C	PF05735.19	sp|P49747|COMP_HUMAN	Cartilage oligomeric matrix protein	Homo sapiens	tr|M4LY86|M4LY86_NEMVE	Thrombospondin	Nematostella vectensis	XP_048583392.1	cartilage oligomeric matrix protein isoform X3	Nematostella vectensis
NV2.23886	NV2g023886000.1	0.970369	2536.03	2731.28	2201.35	6569.49	2327.84	2252.68	TSP_C	PF05735.19	sp|Q8JHW2|TSP3A_DANRE	Thrombospondin-3a	Danio rerio	tr|A0A6P8H955|A0A6P8H955_ACTTE	Cartilage oligomeric matrix protein-like	Actinia tenebrosa	XP_048584178.1	cartilage oligomeric matrix protein-like isoform X2	Nematostella vectensis
NV2.23891	NV2g023891000.1	0.972585	5116.59	4473.12	30960.3	6546.94	4589.2	5851.72	bZIP_1	PF00170.26	sp|Q68CJ9|CR3L3_HUMAN	Cyclic AMP-responsive element-binding protein 3-like protein 3	Homo sapiens	tr|A7S9S3|A7S9S3_NEMVE	BZIP domain-containing protein	Nematostella vectensis	EDO39530.1	predicted protein	Nematostella vectensis
NV2.23892	NV2g023892000.1	0.967601	3315.29	2552.29	29196.7	3542.1	2902.24	2541.74
NV2.23893	NV2g023893000.1	0.97415	5671.17	8192.91	10234.6	4808.59	5339.06	5126.09	Bcl-2	PF00452.24	sp|Q07817|B2CL1_HUMAN	Bcl-2-like protein 1	Homo sapiens	tr|A7S9S4|A7S9S4_NEMVE	Bcl-2 Bcl-2 homology region 1-3 domain-containing protein	Nematostella vectensis	XP_032236317.1	bcl-2-like protein 1	Nematostella vectensis
NV2.23896	NV2g023896000.1	0.978517	3110	3700.12	8097.97	6143.07	3245.06	3022.06						tr|A0A9W9ZMV5|A0A9W9ZMV5_9CNID	Uncharacterized protein=Desmophyllum pertusum OX=174260 GN=OS	Desmophyllum pertusum	KAJ7384586.1	hypothetical protein OS493_021217	Desmophyllum pertusum
NV2.23899	NV2g023899000.1	0.964013	1310.62	1301.65	569.027	2459.16	1385.14	1821.08	Sulfotransfer_4	PF17784.7	sp|P9WEL4|AVAM_ASPVE	Ava biosynthesis cluster protein M	Aspergillus versicolor	tr|A7S9S8|A7S9S8_NEMVE	Sulfotransferase	Nematostella vectensis	XP_001631628.1	uncharacterized protein LOC5511189	Nematostella vectensis
NV2.23937	NV2g023937000.1	0.957449	871.769	902.989	2406.1	378.723	419.331	854.735
NV2.23940	NV2g023940000.1	0.9502	2034.2	1116.65	1265.62	2568.12	1343.86	1485.68
NV2.23941	NV2g023941000.1	0.967551	5659.82	7139.74	52767.9	6803.01	5600.12	5660.63	Bcl-2	PF00452.24	sp|Q07817|B2CL1_HUMAN	Bcl-2-like protein 1	Homo sapiens	tr|A7SFS9|A7SFS9_NEMVE	Bcl-2 Bcl-2 homology region 1-3 domain-containing protein	Nematostella vectensis	XP_001629527.1	bcl-2-like protein 1 isoform X1	Nematostella vectensis
NV2.23957	NV2g023957000.1	0.964474	3294.87	5721.48	19325.2	1886.7	3898.81	5310.68	SRF-TF	PF00319.23	sp|A4UTP7|MEF2C_PIG	Myocyte-specific enhancer factor 2C	Sus scrofa	tr|G8DII8|G8DII8_NEMVE	Myocyte enhancer factor 2 splice variant II	Nematostella vectensis	XP_032233689.1	myocyte-specific enhancer factor 2A isoform X5	Nematostella vectensis
NV2.23959	NV2g023959000.1	0.95646	1073.57	1136.04	9561.2	3280.85	1065.81	1300.16	Ig_3	PF13927.12	sp|Q2TBA3|MALT1_MOUSE	Mucosa-associated lymphoid tissue lymphoma translocation protein 1 homolog	Mus musculus	tr|A7SFR8|A7SFR8_NEMVE	Uncharacterized protein	Nematostella vectensis	XP_048583597.1	mucosa-associated lymphoid tissue lymphoma translocation protein 1 homolog	Nematostella vectensis
NV2.23965	NV2g023965000.1	0.963978	401.639	561.457	362.426	303.723	443.832	460.904	Peptidase_C14	PF00656.27	sp|Q9UDY8|MALT1_HUMAN	Mucosa-associated lymphoid tissue lymphoma translocation protein 1	Homo sapiens	tr|A7SFR5|A7SFR5_NEMVE	Caspase family p20 domain-containing protein	Nematostella vectensis	XP_048583894.1	mucosa-associated lymphoid tissue lymphoma translocation protein 1	Nematostella vectensis
NV2.23978	NV2g023978000.1	0.993275	0.452035	0.930809	0.451094	0	0	0.929154
NV2.23988	NV2g023988000.1	0.988045	0	0	0	0	0	0.155579
NV2.2399	NV2g002399000.1	0.975319	1669.21	1336.78	1082.66	2153.43	1345.6	1729.53	Y_phosphatase	PF00102.32	sp|P35822|PTPRK_MOUSE	Receptor-type tyrosine-protein phosphatase kappa	Mus musculus	tr|A0A6P8H446|A0A6P8H446_ACTTE	protein-tyrosine-phosphatase	Actinia tenebrosa	XP_048589330.1	receptor-type tyrosine-protein phosphatase S	Nematostella vectensis
NV2.240	NV2g000240000.1	0.969772	2124.83	1863.78	14139.2	3450.91	2119.29	1892.49	bZIP_2	PF07716.20	sp|Q3T0B9|CEBPG_BOVIN	CCAAT/enhancer-binding protein gamma	Bos taurus	tr|A7SDE7|A7SDE7_NEMVE	BZIP domain-containing protein (Fragment)	Nematostella vectensis	XP_048584356.1	CCAAT/enhancer-binding protein gamma-like	Nematostella vectensis
NV2.24021	NV2g024021000.1	0.961543	797.955	557.725	729.583	657.466	688.771	815.043	PK_Tyr_Ser-Thr	PF07714.23	sp|Q769I5|MET_BOVIN	Hepatocyte growth factor receptor	Bos taurus	tr|A7SF74|A7SF74_NEMVE	Protein kinase domain-containing protein	Nematostella vectensis	XP_032233934.1	tyrosine-protein kinase RYK	Nematostella vectensis
NV2.24028	NV2g024028000.1	0.950223	652.822	1036.73	10150.8	509.141	810.413	1140.75	PID	PF00640.29	sp|Q99767|APBA2_HUMAN	Amyloid-beta A4 precursor protein-binding family A member 2	Homo sapiens	tr|A7SF60|A7SF60_NEMVE	Uncharacterized protein (Fragment)	Nematostella vectensis	EDO37650.1	predicted protein, partial	Nematostella vectensis
NV2.2407	NV2g002407000.1	0.956727	388.393	237.596	271.338	261.411	329.181	233.199						tr|A7SF54|A7SF54_NEMVE	Pituitary tumor-transforming gene 1 protein-interacting protein-like	Nematostella vectensis	XP_032233922.2	pituitary tumor-transforming gene 1 protein-interacting protein	Nematostella vectensis
NV2.24075	NV2g024075000.1	0.973419	7469.46	3309.06	22183	3931.92	3388.39	3855.53	CCCAP	PF15964.10	sp|Q96NL6|SCLT1_HUMAN	Sodium channel and clathrin linker 1	Homo sapiens	tr|A0A6P8HSC0|A0A6P8HSC0_ACTTE	Sodium channel and clathrin linker 1-like	Actinia tenebrosa	XP_032229779.2	sodium channel and clathrin linker 1 isoform X2	Nematostella vectensis
NV2.24080	NV2g024080000.1	0.99329	0.228267	0.684638	0	0	0	0						tr|A7RSA3|A7RSA3_NEMVE	Uncharacterized protein	Nematostella vectensis	XP_001637837.1	uncharacterized protein LOC5517779	Nematostella vectensis
NV2.24082	NV2g024082000.1	0.963609	467.908	310.334	622.953	548.588	338.181	330.071
NV2.24087	NV2g024087000.1	0.957275	4707.22	2615.63	50403.6	4451.44	2175.64	4011.92	PC4	PF02229.22	sp|P11031|TCP4_MOUSE	Activated RNA polymerase II transcriptional coactivator p15	Mus musculus	tr|A0A6P8IEP8|A0A6P8IEP8_ACTTE	Activated RNA polymerase II transcriptional coactivator p15	Actinia tenebrosa	XP_048584005.1	activated RNA polymerase II transcriptional coactivator p15	Nematostella vectensis
NV2.24090	NV2g024090000.1	0.982259	2831.35	2483	1448.14	3341.37	2786.15	2369.57	7tm_1	PF00001.26	sp|Q8K458|PKR2_MOUSE	Prokineticin receptor 2	Mus musculus	tr|A7RS96|A7RS96_NEMVE	G-protein coupled receptors family 1 profile domain-containing protein	Nematostella vectensis	XP_048583772.1	gastrin/cholecystokinin type B receptor	Nematostella vectensis
NV2.24122	NV2g024122000.1	0.97041	7095.8	7357.39	51595.8	10713.7	6296.47	7008.67	Ribosomal_S19	PF00203.26	sp|P70066|RS15_XIPMA	Small ribosomal subunit protein uS19	Xiphophorus maculatus	tr|A7RS93|A7RS93_NEMVE	40S ribosomal protein S15	Nematostella vectensis	EDO45767.1	predicted protein	Nematostella vectensis
NV2.24123	NV2g024123000.1	0.956551	1067.08	1396.75	927.007	3148.04	1341.79	1261.51			sp|Q61532|MK06_MOUSE	Mitogen-activated protein kinase 6	Mus musculus	tr|A0A6P8HFI9|A0A6P8HFI9_ACTTE	Mitogen-activated protein kinase 4-like	Actinia tenebrosa	XP_001637756.2	mitogen-activated protein kinase 4	Nematostella vectensis
NV2.2414	NV2g002414000.1	0.997491	0.228267	1.17077	0	0	0.387124	0.300415	Y_phosphatase	PF00102.32	sp|P43378|PTN9_HUMAN	Tyrosine-protein phosphatase non-receptor type 9	Homo sapiens	tr|A7RS70|A7RS70_NEMVE	Tyrosine-protein phosphatase non-receptor type 9	Nematostella vectensis	XP_048583329.1	tyrosine-protein phosphatase non-receptor type 9 isoform X1	Nematostella vectensis
NV2.24144	NV2g024144000.1	0.994193	0.228267	0.409541	0.451094	0	0	0.355056
NV2.24159	NV2g024159000.1	0.96985	7725.58	2820.88	2768.16	5436.88	2639.8	4743.95
NV2.2416	NV2g002416000.1	0.998564	0.617892	1.72097	4.09271	0.542041	0.859804	0.826396	C2	PF00168.36	sp|E9PV86|MCTP1_MOUSE	Multiple C2 and transmembrane domain-containing protein 1	Mus musculus	tr|A7RS41|A7RS41_NEMVE	C2 domain-containing protein (Fragment)	Nematostella vectensis	XP_032218133.1	multiple C2 and transmembrane domain-containing protein 1 isoform X3	Nematostella vectensis
NV2.24169	NV2g024169000.1	0.953928	539.345	835.228	15213.7	979.253	1513.82	1895.82
NV2.24180	NV2g024180000.1	0.952232	508.72	708.764	4185.68	1447.64	490.175	762.816	Ig_3	PF13927.12	sp|A2AJ76|HMCN2_MOUSE	Hemicentin-2	Mus musculus	tr|A0A6P8J0R5|A0A6P8J0R5_ACTTE	Basement membrane proteoglycan-like	Actinia tenebrosa	XP_032218199.1	myosin light chain kinase, smooth muscle	Nematostella vectensis
NV2.24191	NV2g024191000.1	0.954291	614.619	594.97	4005.56	1260.99	474.325	550.14	RBP_receptor	PF14752.11	sp|Q9DBN1|STR6L_MOUSE	Stimulated by retinoic acid gene 6 protein-like	Mus musculus	tr|A7SZB2|A7SZB2_NEMVE	Receptor for retinol uptake STRA6	Nematostella vectensis	XP_032225980.1	stimulated by retinoic acid gene 6 protein-like isoform X3	Nematostella vectensis
NV2.24192	NV2g024192000.1	0.971385	5864.47	6951.7	35446.2	9548.47	5236.05	6185.84						tr|A0A6P8HLE5|A0A6P8HLE5_ACTTE	Uncharacterized protein LOC116290566	Actinia tenebrosa	XP_032225975.1	uncharacterized protein LOC116608994 isoform X1	Nematostella vectensis
NV2.24195	NV2g024195000.1	0.955775	1566.76	1060.92	3005.17	1432.73	1152.11	1572.29	Perilipin	PF03036.21	sp|Q99541|PLIN2_HUMAN	Perilipin-2	Homo sapiens	tr|A7SZB9|A7SZB9_NEMVE	Perilipin	Nematostella vectensis	XP_001623054.1	uncharacterized protein LOC5501794	Nematostella vectensis
NV2.24199	NV2g024199000.1	0.956008	635.831	585.517	236.185	243.785	375.059	541.32	GCV_T	PF01571.26	sp|Q9UI17|M2GD_HUMAN	Dimethylglycine dehydrogenase, mitochondrial	Homo sapiens	tr|A7S7H8|A7S7H8_NEMVE	Dimethylglycine dehydrogenase, mitochondrial	Nematostella vectensis	XP_001632395.1	dimethylglycine dehydrogenase, mitochondrial	Nematostella vectensis
NV2.24215	NV2g024215000.1	0.979081	1945.17	1333.78	761.479	1459.6	1360.27	1445.19	YTH	PF04146.21	sp|Q5R746|YTDC2_PONAB	3'-5' RNA helicase YTHDC2	Pongo abelii	tr|A7S7H4|A7S7H4_NEMVE	Uncharacterized protein (Fragment)	Nematostella vectensis	XP_048584251.1	3'-5' RNA helicase YTHDC2	Nematostella vectensis
NV2.24220	NV2g024220000.1	0.964772	2067	1403.44	5212.97	2108.03	1109.13	1147.41	SCAMP	PF04144.18	sp|O15127|SCAM2_HUMAN	Secretory carrier-associated membrane protein 2	Homo sapiens	tr|A7SWE3|A7SWE3_NEMVE	Secretory carrier-associated membrane protein (Fragment)	Nematostella vectensis	EDO31962.1	predicted protein, partial	Nematostella vectensis
NV2.24227	NV2g024227000.1	0.985195	0	0	0	0	0.121827	0	HAP1_N	PF04849.18				tr|A0AAU9VSJ2|A0AAU9VSJ2_9CNID	Uncharacterized protein	Pocillopora meandrina	XP_048584098.1	early endosome antigen 1 isoform X1	Nematostella vectensis
NV2.24229	NV2g024229000.1	0.980446	7053.44	4841.5	11362.3	13567.5	7258.18	7456.83	VWA	PF00092.34	sp|Q80X19|COEA1_MOUSE	Collagen alpha-1(XIV) chain	Mus musculus	tr|A7S7H0|A7S7H0_NEMVE	VWFA domain-containing protein	Nematostella vectensis	XP_032237248.1	collagen alpha-1(XII) chain	Nematostella vectensis
NV2.24230	NV2g024230000.1	0.9952	0	0	0	0	0.244444	0.177528	VWA	PF00092.34	sp|P12111|CO6A3_HUMAN	Collagen alpha-3(VI) chain	Homo sapiens	tr|A0A6P8HH91|A0A6P8HH91_ACTTE	Uncharacterized protein LOC116289200	Actinia tenebrosa	XP_048583307.1	uncharacterized protein LOC5512020 isoform X1	Nematostella vectensis
NV2.24238	NV2g024238000.1	0.950723	204.023	176.964	1260.9	326.537	210.883	201.367	A2L_zn_ribbon	PF08792.16
NV2.24244	NV2g024244000.1	0.956017	412.676	871.887	270.37	831.948	371.168	551.245	Complex1_LYR	PF05347.21	sp|Q0MQA3|NDUA6_PONPY	NADH dehydrogenase [ubiquinone] 1 alpha subcomplex subunit 6	Pongo pygmaeus	tr|A7SUW1|A7SUW1_NEMVE	NADH dehydrogenase [ubiquinone] 1 alpha subcomplex subunit 6	Nematostella vectensis	XP_001624611.1	NADH dehydrogenase ubiquinone 1 alpha subcomplex subunit 6	Nematostella vectensis
NV2.24245	NV2g024245000.1	0.966074	1269.51	773.751	2408.01	2131.03	782.577	1157.5	Cohesin_load	PF10345.15	sp|A7SUU7|SCC4_NEMVE	MAU2 chromatid cohesion factor homolog	Nematostella vectensis	tr|A0A6P8II42|A0A6P8II42_ACTTE	MAU2 chromatid cohesion factor homolog	Actinia tenebrosa	XP_032227778.2	MAU2 chromatid cohesion factor homolog	Nematostella vectensis
NV2.24261	NV2g024261000.1	0.981757	3655.27	5229.39	2163.64	5052.79	4675.84	3435.71	P66_CC	PF16563.10	sp|Q86YP4|P66A_HUMAN	Transcriptional repressor p66-alpha	Homo sapiens	tr|A7SUU6|A7SUU6_NEMVE	Transcriptional repressor p66 coiled-coil MBD2-interaction domain-containing protein	Nematostella vectensis	EDO32520.1	predicted protein	Nematostella vectensis
NV2.24274	NV2g024274000.1	0.962236	1214.73	878.914	338.936	635.489	848.954	539.601						tr|A0A913YYW8|A0A913YYW8_EXADI	Uncharacterized protein	Exaiptasia diaphana	XP_032228526.2	uncharacterized protein LOC116612019 isoform X1	Nematostella vectensis
NV2.24283	NV2g024283000.1	0.994503	0	0.550194	0	0.542041	0.141608	0	Cpn60_TCP1	PF00118.29	sp|Q3T0K2|TCPG_BOVIN	T-complex protein 1 subunit gamma	Bos taurus	tr|A7SLL4|A7SLL4_NEMVE	T-complex protein 1 subunit gamma	Nematostella vectensis	XP_048584096.1	T-complex protein 1 subunit gamma	Nematostella vectensis
NV2.24295	NV2g024295000.1	0.954342	341.89	426.397	293.211	761.201	540.693	489.207						tr|A0AAD9QFW8|A0AAD9QFW8_ACRCE	Uncharacterized protein	Acropora cervicornis	XP_048585017.1	uncharacterized protein LOC125567953	Nematostella vectensis
NV2.24306	NV2g024306000.1	0.961431	751.28	492.182	666.717	352.864	789.129	753.721	Aldedh	PF00171.27	sp|Q2KJC9|AL7A1_BOVIN	Alpha-aminoadipic semialdehyde dehydrogenase	Bos taurus	tr|A7SXC6|A7SXC6_NEMVE	aldehyde dehydrogenase (NAD(+))	Nematostella vectensis	XP_048583838.1	alpha-aminoadipic semialdehyde dehydrogenase	Nematostella vectensis
NV2.24310	NV2g024310000.1	0.975954	8258.14	5747.82	52519.6	6518.92	6225.92	7748.23	C2	PF00168.36	sp|O08835|SYT11_RAT	Synaptotagmin-11	Rattus norvegicus	tr|A7SXD2|A7SXD2_NEMVE	C2 domain-containing protein (Fragment)	Nematostella vectensis	XP_032226730.1	synaptotagmin-11	Nematostella vectensis
NV2.24323	NV2g024323000.1	0.950397	0.613393	1.06525	3.64162	0	0	0.647476	Thioredoxin	PF00085.26	sp|P38657|PDIA3_BOVIN	Protein disulfide-isomerase A3	Bos taurus	tr|A7SXD7|A7SXD7_NEMVE	Protein disulfide-isomerase	Nematostella vectensis	EDO31634.1	predicted protein	Nematostella vectensis
NV2.24326	NV2g024326000.1	0.976509	1854.18	1238.26	3753.97	1514.54	1476.03	1457.09
NV2.2433	NV2g002433000.1	0.967533	1722.33	1021.82	3411.21	3910.56	1894.5	1764.06
NV2.24337	NV2g024337000.1	0.98788	0.161358	0	0	0	0	0	Astacin	PF01400.30	sp|P98068|SPAN_STRPU	Protein SpAN	Strongylocentrotus purpuratus	tr|A0A913XRV6|A0A913XRV6_EXADI	Metalloendopeptidase	Exaiptasia diaphana	XP_032233363.2	zinc metalloproteinase nas-13 isoform X1	Nematostella vectensis
NV2.24339	NV2g024339000.1	0.996418	0.228267	0	0	0.595628	0	0						tr|A0A913YRP0|A0A913YRP0_EXADI	DNA 3'-5' helicase	Exaiptasia diaphana	KXJ28695.1	ATP-dependent DNA helicase hus2/rqh1	Exaiptasia diaphana
NV2.24366	NV2g024366000.1	0.960724	1783.51	1743.55	1523.64	2047.91	1516.62	1306.63						tr|A0A7D9DDP3|A0A7D9DDP3_PARCT	26S proteasome non-ATPase regulatory subunit 10-like	Paramuricea clavata	KAK3727617.1	hypothetical protein QZH41_006001	Actinostola sp. cb2023
NV2.24375	NV2g024375000.1	0.981695	14834.1	11743.4	8890.39	29643.2	17384.2	15618.4						tr|A7S1T3|A7S1T3_NEMVE	Uncharacterized protein	Nematostella vectensis	EDO42295.1	predicted protein	Nematostella vectensis
NV2.24386	NV2g024386000.1	0.955257	2267.39	1562.19	32376.6	4748.23	2163.27	2740.77	Collagen	PF01391.23	sp|P12107|COBA1_HUMAN	Collagen alpha-1(XI) chain	Homo sapiens	tr|A7S1U8|A7S1U8_NEMVE	Laminin G domain-containing protein	Nematostella vectensis	XP_048587338.1	collagen alpha-1(I) chain isoform X1	Nematostella vectensis
NV2.24389	NV2g024389000.1	0.961596	491.16	1164.61	524.156	414.782	712.787	798.671	Glyco_hydro_47	PF01532.26	sp|Q6GQB9|EDEM3_XENLA	ER degradation-enhancing alpha-mannosidase-like protein 3	Xenopus laevis	tr|A7SH71|A7SH71_NEMVE	alpha-1,2-Mannosidase	Nematostella vectensis	XP_048587140.1	ER degradation-enhancing alpha-mannosidase-like protein 3	Nematostella vectensis
NV2.24395	NV2g024395000.1	0.970923	1226.05	955.528	585.43	1973.71	927.905	1272.41	SRCR	PF00530.23	sp|Q9UGM3|DMBT1_HUMAN	Scavenger receptor cysteine-rich domain-containing protein DMBT1	Homo sapiens	tr|A0AAD9Q6W0|A0AAD9Q6W0_ACRCE	Low-density lipoprotein receptor-related protein 6	Acropora cervicornis	XP_048587260.1	uncharacterized protein LOC5508390 isoform X3	Nematostella vectensis
NV2.24396	NV2g024396000.1	0.976471	1483.52	1179.89	3520.26	2050.89	1417.95	1674.61	bZIP_1	PF00170.26	sp|F6VAN0|ATF6A_MOUSE	Cyclic AMP-dependent transcription factor ATF-6 alpha	Mus musculus	tr|A7SH81|A7SH81_NEMVE	BZIP domain-containing protein	Nematostella vectensis	XP_001628996.2	cyclic AMP-dependent transcription factor ATF-6 beta	Nematostella vectensis
NV2.24418	NV2g024418000.1	0.972521	2377.15	1411.25	7120.76	1105.88	1662.91	2190.9	Ribosomal_S13	PF00416.27	sp|Q8JGS9|RS18_DANRE	Small ribosomal subunit protein uS13	Danio rerio	tr|A7SH82|A7SH82_NEMVE	Small ribosomal subunit protein uS13	Nematostella vectensis	XP_001628997.1	40S ribosomal protein S18	Nematostella vectensis
NV2.2444	NV2g002444000.1	0.963852	653.173	521.695	646.065	612.007	629.106	998.717	Ldl_recept_b	PF00058.23	sp|P98157|LRP1_CHICK	Low-density lipoprotein receptor-related protein 1	Gallus gallus	tr|A7SH94|A7SH94_NEMVE	Uncharacterized protein (Fragment)	Nematostella vectensis	XP_048587746.1	low-density lipoprotein receptor-related protein 4-like isoform X2	Nematostella vectensis
NV2.24444	NV2g024444000.1	0.95862	1711.86	1644.79	7095.35	4272.01	2031.76	1710.41	Beta-lactamase	PF00144.29	sp|A8MY62|BLML_HUMAN	Putative beta-lactamase-like 1	Homo sapiens	tr|A7SGI8|A7SGI8_NEMVE	Beta-lactamase-related domain-containing protein	Nematostella vectensis	EDO37212.1	predicted protein	Nematostella vectensis
NV2.24447	NV2g024447000.1	0.983502	0.77925	0.655712	4.09271	1.40558	0.727156	0.61548	KH_1	PF00013.35	sp|Q32PX7|FUBP1_RAT	Far upstream element-binding protein 1	Rattus norvegicus	tr|A7SDL7|A7SDL7_NEMVE	K Homology domain-containing protein	Nematostella vectensis	XP_048587228.1	far upstream element-binding protein 3 isoform X3	Nematostella vectensis
NV2.24449	NV2g024449000.1	0.991615	0.452035	0.761231	0	0	0	0
NV2.24450	NV2g024450000.1	0.995927	0.774751	0	0.451094	0	0.121827	0.479335									XP_048587424.1	uncharacterized protein LOC125570194, partial	Nematostella vectensis
NV2.24458	NV2g024458000.1	0.96512	455.412	456.789	216.821	238.806	339.675	325.465
NV2.24461	NV2g024461000.1	0.954688	1198.43	1009.87	775.045	1462.34	711.076	826.262						tr|A7S965|A7S965_NEMVE	Uncharacterized protein	Nematostella vectensis	XP_048582252.1	uncharacterized protein LOC116604098	Nematostella vectensis
NV2.24473	NV2g024473000.1	0.951368	231.495	228.181	180.889	137.839	188.73	252.514	Zona_pellucida	PF00100.29	sp|G8HTB6|ZPP_ACRMI	ZP domain-containing protein	Acropora millepora	tr|A7SDM6|A7SDM6_NEMVE	ZP domain-containing protein	Nematostella vectensis	XP_048586880.1	oncoprotein-induced transcript 3 protein isoform X2	Nematostella vectensis
NV2.24495	NV2g024495000.1	0.950843	557.796	524.016	360.104	705.128	345.133	195.894	RasGEF	PF00617.24	sp|Q6P112|RGL1_DANRE	Ral guanine nucleotide dissociation stimulator-like 1	Danio rerio	tr|A0A6P8J3A7|A0A6P8J3A7_ACTTE	Ral guanine nucleotide dissociation stimulator-like 1	Actinia tenebrosa	XP_048587544.1	ral guanine nucleotide dissociation stimulator	Nematostella vectensis
NV2.2451	NV2g002451000.1	0.967941	2314.56	2980.89	16729.5	5184.33	2445.13	3052.49	Ion_trans	PF00520.37	sp|P79100|TRPC4_BOVIN	Short transient receptor potential channel 4	Bos taurus	tr|A7SYW3|A7SYW3_NEMVE	Ion transport domain-containing protein	Nematostella vectensis	XP_048586931.1	uncharacterized protein LOC5501973 isoform X1	Nematostella vectensis
NV2.24527	NV2g024527000.1	0.950069	1210.47	1481.72	10703.3	449.927	1126.82	1002.7	BLTP1_C	PF25040.1	sp|Q2LD37|BLTP1_HUMAN	Bridge-like lipid transfer protein family member 1	Homo sapiens	tr|A0A6P8IIC8|A0A6P8IIC8_ACTTE	Transmembrane protein KIAA1109-like isoform X3	Actinia tenebrosa	XP_048589367.1	transmembrane protein KIAA1109 isoform X5	Nematostella vectensis
NV2.24536	NV2g024536000.1	0.974875	1559.28	1242.58	3879.87	1199.53	1458.17	1447.1	2TM_P5A-ATPase	PF23143.1	sp|Q9HD20|AT131_HUMAN	Endoplasmic reticulum transmembrane helix translocase	Homo sapiens	tr|A7RV60|A7RV60_NEMVE	P5A-ATPase transmembrane helical hairpin domain-containing protein	Nematostella vectensis	XP_032242459.2	endoplasmic reticulum transmembrane helix translocase isoform X1	Nematostella vectensis
NV2.24539	NV2g024539000.1	0.960962	830.073	1006.85	243.14	743.277	642.411	712.856	Collagen	PF01391.23
NV2.2454	NV2g002454000.1	0.979861	6760.15	4290.52	16731.8	4730.47	4972.92	5702.44	DUF4730	PF15873.10	sp|A4D0T7|SIM30_HUMAN	Small integral membrane protein 30	Homo sapiens	tr|A0AAD9UHT0|A0AAD9UHT0_RIDPI	Uncharacterized protein	Ridgeia piscesae	KAK2189865.1	hypothetical protein NP493_95g04006	Ridgeia piscesae
NV2.24546	NV2g024546000.1	0.960638	1073.86	466.498	9455.66	1324.26	1480.49	1424.75	SNF	PF00209.24	sp|P31646|S6A13_RAT	Sodium- and chloride-dependent GABA transporter 2	Rattus norvegicus	tr|A7SVA2|A7SVA2_NEMVE	Transporter	Nematostella vectensis	XP_032227617.2	sodium- and chloride-dependent GABA transporter 2	Nematostella vectensis
NV2.2455	NV2g002455000.1	0.992914	0.161358	0	0	0	0.115651	0	SRCR	PF00530.23	sp|Q5G267|NETR_MACMU	Neurotrypsin	Macaca mulatta	tr|A7STB9|A7STB9_NEMVE	SRCR domain-containing protein (Fragment)	Nematostella vectensis	XP_048587198.1	deleted in malignant brain tumors 1 protein isoform X1	Nematostella vectensis
NV2.24568	NV2g024568000.1	0.953123	486.823	794.632	8724.84	1080.6	942.429	664.907
NV2.24574	NV2g024574000.1	0.959042	1523.38	2088.07	9884.26	1418.9	1751.05	1834.41	Rossman_Mical	PF25413.1	sp|G3MWR8|MICA3_BOVIN	[F-actin]-monooxygenase MICAL3	Bos taurus	tr|A0A6P8HX30|A0A6P8HX30_ACTTE	Uncharacterized protein LOC116293795	Actinia tenebrosa	XP_048587187.1	uncharacterized protein LOC5504232	Nematostella vectensis
NV2.24576	NV2g024576000.1	0.980921	20801.1	16655.2	106295	32071.7	17478.8	17977.6	Tudor_5	PF18359.7				tr|A7T0X8|A7T0X8_NEMVE	Tudor domain-containing protein	Nematostella vectensis	EDO30387.1	predicted protein	Nematostella vectensis
NV2.24578	NV2g024578000.1	0.965573	1844.83	1942	994.758	2158.91	2102.05	1855.89
NV2.24584	NV2g024584000.1	0.972058	16.7546	14.529	23.1701	16.0382	13.3692	11.8806	OTU	PF02338.25	sp|Q9SGA5|OTU12_ARATH	OVARIAN TUMOR DOMAIN-containing deubiquitinating enzyme 12	Arabidopsis thaliana	tr|A0A2B4S669|A0A2B4S669_STYPI	ATP-dependent DNA helicase	Stylophora pistillata	CAH3171534.1	unnamed protein product, partial	Porites lobata
NV2.24585	NV2g024585000.1	0.990906	1.26615	0.409541	0	0.327719	0.360095	0.821792	rve	PF00665.32	sp|Q09575|YRD6_CAEEL	Uncharacterized protein K02A2.6	Caenorhabditis elegans	tr|A0AAD9Q017|A0AAD9Q017_ACRCE	Integrase catalytic domain-containing protein	Acropora cervicornis	XP_048587421.1	uncharacterized protein K02A2.6-like	Nematostella vectensis
NV2.24587	NV2g024587000.1	0.989919	0.613393	2.32901	4.54381	0	0.486567	1.13686
NV2.24009	NV2g024009000.1	0.978467	8769.48	8054.52	34124.7	13332.2	7613.36	10338.1	7tm_1	PF00001.26	sp|Q8BZ39|NMUR2_MOUSE	Neuromedin-U receptor 2	Mus musculus	tr|A7SJT6|A7SJT6_NEMVE	G-protein coupled receptors family 1 profile domain-containing protein	Nematostella vectensis	XP_048587323.1	neuromedin-U receptor 2-like	Nematostella vectensis
NV2.24589	NV2g024589000.1	0.996783	0.161358	0.380615	0	0	0.248299	0
NV2.24619	NV2g024619000.1	0.960996	1196.3	1204.3	11813.5	2291.37	1182.66	1268.93	VPS13_N	PF12624.14	sp|Q9BGZ0|VP13A_MACFA	Intermembrane lipid transfer protein VPS13A	Macaca fascicularis	tr|A7SP53|A7SP53_NEMVE	Tudor domain-containing protein	Nematostella vectensis	XP_048586981.1	intermembrane lipid transfer protein VPS13A-like isoform X1	Nematostella vectensis
NV2.24620	NV2g024620000.1	0.970988	1917.63	1514.88	5772.65	2905.82	1699.29	2019.03	VPS13_M	PF25033.1	sp|Q8BX70|VP13C_MOUSE	Intermembrane lipid transfer protein VPS13C	Mus musculus	tr|A7SP53|A7SP53_NEMVE	Tudor domain-containing protein	Nematostella vectensis	XP_048586982.1	intermembrane lipid transfer protein VPS13A-like isoform X2	Nematostella vectensis
NV2.24621	NV2g024621000.1	0.95454	1005.46	862.441	19080.1	1645.48	1430.6	1934.03	VPS13_C	PF25037.1	sp|Q8BX70|VP13C_MOUSE	Intermembrane lipid transfer protein VPS13C	Mus musculus	tr|A7SP53|A7SP53_NEMVE	Tudor domain-containing protein	Nematostella vectensis	XP_048586982.1	intermembrane lipid transfer protein VPS13A-like isoform X2	Nematostella vectensis
NV2.24631	NV2g024631000.1	0.968013	866.125	875.787	2864.92	890.324	696.195	1118.47	Kelch_1	PF01344.31	sp|O94889|KLH18_HUMAN	Kelch-like protein 18	Homo sapiens	tr|A7SP59|A7SP59_NEMVE	BTB domain-containing protein (Fragment)	Nematostella vectensis	XP_032230097.2	kelch-like protein 12	Nematostella vectensis
NV2.24640	NV2g024640000.1	0.953098	220.771	288.642	289.668	389.625	420.139	332.853						tr|A0A6P8INY3|A0A6P8INY3_ACTTE	Golgin subfamily B member 1-like	Actinia tenebrosa	XP_048587492.1	centrosomal protein of 290 kDa	Nematostella vectensis
NV2.24650	NV2g024650000.1	0.957799	728.438	1091.56	851.214	622.484	905.16	1239.53	RhoGEF	PF00621.25	sp|Q9R0C8|VAV3_MOUSE	Guanine nucleotide exchange factor VAV3	Mus musculus	tr|A0A913XLJ4|A0A913XLJ4_EXADI	Uncharacterized protein	Exaiptasia diaphana	XP_048587150.1	protein vav isoform X1	Nematostella vectensis
NV2.24652	NV2g024652000.1	0.954917	363.252	247.132	125.568	202.867	229.633	202.76	BRO1	PF03097.24	sp|A3KQV2|BROX_DANRE	BRO1 domain-containing protein BROX	Danio rerio	tr|A0A6P8IAX6|A0A6P8IAX6_ACTTE	BRO1 domain-containing protein BROX-like	Actinia tenebrosa	XP_048587109.1	BRO1 domain-containing protein BROX	Nematostella vectensis
NV2.24653	NV2g024653000.1	0.956165	1106.9	1284	7233.14	480.235	780.633	579.387	TNFR_c6	PF00020.24				tr|A0A913XMD3|A0A913XMD3_EXADI	TNFR-Cys domain-containing protein	Exaiptasia diaphana	XP_048587110.1	tumor necrosis factor receptor superfamily member 10B	Nematostella vectensis
NV2.24654	NV2g024654000.1	0.955504	520.446	352.242	1603.47	289.613	401.714	252.057	TNFR_c6	PF00020.24				tr|A7SWR1|A7SWR1_NEMVE	TNFR-Cys domain-containing protein	Nematostella vectensis	XP_001623941.2	tumor necrosis factor receptor superfamily member 16 isoform X1	Nematostella vectensis
NV2.24659	NV2g024659000.1	0.980185	11042.3	5874.07	11617.1	7084.25	8379.77	9031.03	ShK	PF01549.29	sp|Q20616|SKPO1_CAEEL	Peroxidase skpo-1	Caenorhabditis elegans	tr|A0A913Y7I1|A0A913Y7I1_EXADI	ShKT domain-containing protein	Exaiptasia diaphana	XP_048587656.1	uncharacterized protein LOC5502788	Nematostella vectensis
NV2.24670	NV2g024670000.1	0.981927	24887.7	24069.9	152323	36686.4	22929.1	25240.5	Bromodomain	PF00439.30	sp|Q5TJG6|BRD2_CANLF	Bromodomain-containing protein 2	Canis lupus familiaris	tr|A0A913XVC0|A0A913XVC0_EXADI	Bromodomain-containing protein 3-like	Exaiptasia diaphana	XP_048587751.1	bromodomain-containing protein 3 isoform X1	Nematostella vectensis
NV2.24677	NV2g024677000.1	0.968978	1475.53	1142.38	4733.58	2955.74	1357.23	1073.7
NV2.24678	NV2g024678000.1	0.966168	1213.54	1572.42	2154.1	3563.9	1328.26	1367.82
NV2.24680	NV2g024680000.1	0.955495	243.479	597.583	222.906	496.195	344.855	444.436	DENN	PF02141.26	sp|Q68F67|DEN1A_XENLA	DENN domain-containing protein 1A	Xenopus laevis	tr|A0A6P8IRB3|A0A6P8IRB3_ACTTE	DENN domain-containing protein 1A-like	Actinia tenebrosa	XP_032240022.1	DENN domain-containing protein 1B	Nematostella vectensis
NV2.24701	NV2g024701000.1	0.95466	1376.54	1495.04	3412.01	5841.49	1528.46	1387.51	RasGAP	PF00616.24	sp|Q9UJF2|NGAP_HUMAN	Ras GTPase-activating protein nGAP	Homo sapiens	tr|A7SKG2|A7SKG2_NEMVE	Uncharacterized protein	Nematostella vectensis	XP_048586998.1	ras GTPase-activating protein nGAP isoform X2	Nematostella vectensis
NV2.24718	NV2g024718000.1	0.970909	12261.1	16247.2	93253.2	19277.3	12208.1	11399	Spectrin	PF00435.27	sp|P16086|SPTN1_RAT	Spectrin alpha chain, non-erythrocytic 1	Rattus norvegicus	tr|A0A913XIN2|A0A913XIN2_EXADI	Spectrin alpha chain	Exaiptasia diaphana	XP_048586983.1	spectrin alpha chain, non-erythrocytic 1 isoform X1	Nematostella vectensis
NV2.24720	NV2g024720000.1	0.9501	745.116	847.711	680.381	325.078	431.329	1026.64	Adap_comp_sub	PF00928.26	sp|Q9Y2T2|AP3M1_HUMAN	AP-3 complex subunit mu-1	Homo sapiens	tr|A7SKH6|A7SKH6_NEMVE	MHD domain-containing protein	Nematostella vectensis	XP_032231636.1	AP-3 complex subunit mu-1 isoform X1	Nematostella vectensis
NV2.24723	NV2g024723000.1	0.967649	1404.74	1613.81	2505.19	1122.09	1231.63	1167.38
NV2.24725	NV2g024725000.1	0.950029	526.025	422.599	237.341	1731.36	444.716	521.536	DnaJ	PF00226.36	sp|Q3ZBN8|TIM14_BOVIN	Mitochondrial import inner membrane translocase subunit TIM14	Bos taurus	tr|A0AAU9XBX8|A0AAU9XBX8_9CNID	J domain-containing protein	Pocillopora meandrina	XP_001622900.2	mitochondrial import inner membrane translocase subunit TIM14	Nematostella vectensis
NV2.24726	NV2g024726000.1	0.956403	2034.84	1779.46	5543.53	1814.08	1741.71	2021.4	Clathrin_lg_ch	PF01086.22	sp|Q9VWA1|CLC_DROME	Clathrin light chain	Drosophila melanogaster	tr|A7SZR4|A7SZR4_NEMVE	Clathrin light chain	Nematostella vectensis	EDO30793.1	predicted protein	Nematostella vectensis
NV2.24729	NV2g024729000.1	0.973986	2086.53	1195.5	5120.2	1700.87	1534.73	1569.04	Reprolysin_5	PF13688.12	sp|O77633|ADA10_PIG	Disintegrin and metalloproteinase domain-containing protein 10	Sus scrofa	tr|A7SZR7|A7SZR7_NEMVE	ADAM10 endopeptidase	Nematostella vectensis	EDO30803.1	predicted protein	Nematostella vectensis
NV2.24737	NV2g024737000.1	0.973849	1895.95	2353.07	1065.89	2549.31	2144.26	1353.24						tr|A7SZS2|A7SZS2_NEMVE	Uncharacterized protein	Nematostella vectensis	XP_048587771.1	flocculation protein FLO11 isoform X1	Nematostella vectensis
NV2.24741	NV2g024741000.1	0.962633	2343.57	2171.18	14693.8	2243.8	1893.25	2031.74	SRCR	PF00530.23	sp|Q60997|DMBT1_MOUSE	Scavenger receptor cysteine-rich domain-containing protein DMBT1	Mus musculus	tr|A7SDM6|A7SDM6_NEMVE	ZP domain-containing protein	Nematostella vectensis	XP_001629394.3	deleted in malignant brain tumors 1 protein isoform X1	Nematostella vectensis
NV2.24742	NV2g024742000.1	0.955133	928.937	535.461	13631.2	2143.31	1566.39	890.198	Ank_2	PF12796.13				tr|A7SG44|A7SG44_NEMVE	Uncharacterized protein	Nematostella vectensis	XP_032233533.1	uncharacterized protein LOC5508831	Nematostella vectensis
NV2.24744	NV2g024744000.1	0.959395	1250.75	2658.15	7507.28	1423.71	1097.3	2159.39	LIM	PF00412.28	sp|Q6DJ06|LMO42_XENTR	LIM domain transcription factor LMO4.2	Xenopus tropicalis	tr|A7SG43|A7SG43_NEMVE	LIM zinc-binding domain-containing protein	Nematostella vectensis	XP_001629379.1	LIM domain transcription factor LMO4.2	Nematostella vectensis
NV2.24790	NV2g024790000.1	0.968107	1919.08	850.958	820.459	1458.06	885.362	1644.68	I-set	PF07679.22	sp|Q8NDA2|HMCN2_HUMAN	Hemicentin-2	Homo sapiens	tr|A0A913YLS5|A0A913YLS5_EXADI	Hemicentin-1-like	Exaiptasia diaphana	XP_048587506.1	hemicentin-1 isoform X1	Nematostella vectensis
NV2.24797	NV2g024797000.1	0.98897	37388.5	36894.1	122475	40348	38957.6	44950.6	HSP70	PF00012.26	sp|P20029|BIP_MOUSE	Endoplasmic reticulum chaperone BiP	Mus musculus	tr|A7SSL5|A7SSL5_NEMVE	Endoplasmic reticulum chaperone BIP	Nematostella vectensis	XP_001625396.1	endoplasmic reticulum chaperone BiP	Nematostella vectensis
NV2.24810	NV2g024810000.1	0.985246	0	0.275097	0.902188	0	0.283216	0.45669
NV2.24815	NV2g024815000.1	0.983956	7648.51	8093.68	3198.77	10511.3	7307.63	7340.02	IER	PF05760.17				tr|A7SNF0|A7SNF0_NEMVE	SERTA domain-containing protein	Nematostella vectensis	XP_001626867.1	uncharacterized protein LOC5506152	Nematostella vectensis
NV2.24817	NV2g024817000.1	0.966875	1420.18	985.178	1130.25	1539.25	1255.56	1693	Pkinase	PF00069.31	sp|Q5ZKN1|CDK9_CHICK	Cyclin-dependent kinase 9	Gallus gallus	tr|A7SNE8|A7SNE8_NEMVE	Protein kinase domain-containing protein	Nematostella vectensis	XP_001626865.2	cyclin-dependent kinase 9	Nematostella vectensis
NV2.24827	NV2g024827000.1	0.957398	514.889	439.639	200.384	477.045	297.571	398.592	UBA_7	PF22562.2	sp|Q9BSL1|UBAC1_HUMAN	Ubiquitin-associated domain-containing protein 1	Homo sapiens	tr|A7SNE0|A7SNE0_NEMVE	Ubiquitin-associated domain-containing protein 1	Nematostella vectensis	EDO34783.1	predicted protein	Nematostella vectensis
NV2.24828	NV2g024828000.1	0.962866	864.661	1289.08	449.29	1010.24	662.99	496.405	LRAT	PF04970.19				tr|A0A9D4MJV3|A0A9D4MJV3_DREPO	LRAT domain-containing protein	Dreissena polymorpha	XP_032230396.1	uncharacterized protein LOC116613976	Nematostella vectensis
NV2.24829	NV2g024829000.1	0.956513	0.290676	1.98985	0	1.19126	0.517911	0.333107									XP_032230396.1	uncharacterized protein LOC116613976	Nematostella vectensis
NV2.24831	NV2g024831000.1	0.955555	0.940608	0.409541	3.64162	0.595628	0.255265	0.90229
NV2.24838	NV2g024838000.1	0.964868	517.011	593.397	298.206	881.855	711.75	517.982
NV2.24844	NV2g024844000.1	0.97244	3790.49	1711.75	11108.9	3717.49	4565.57	4091.39	SUEL_Lectin	PF02140.24	sp|C0HK23|SML_SCONI	L-rhamnose-binding lectin SML	Scomberomorus niphonius	tr|A7SND5|A7SND5_NEMVE	SUEL-type lectin domain-containing protein (Fragment)	Nematostella vectensis	XP_048587521.1	uncharacterized protein LOC5506148	Nematostella vectensis
NV2.24849	NV2g024849000.1	0.959847	727.393	877.714	567.927	404.897	717.967	1126.13	FA_hydroxylase	PF04116.19	sp|A0JPQ8|ALKMO_RAT	Alkylglycerol monooxygenase	Rattus norvegicus	tr|A7SND3|A7SND3_NEMVE	Fatty acid hydroxylase domain-containing protein (Fragment)	Nematostella vectensis	XP_048587137.1	alkylglycerol monooxygenase isoform X1	Nematostella vectensis
NV2.24854	NV2g024854000.1	0.961417	999.95	1001.97	1183.14	1149.93	1113.16	670.793	Aminotran_1_2	PF00155.27	sp|H3ZPL1|ARAT1_THELN	Aromatic-amino-acid aminotransferase 1	Thermococcus litoralis (strain ATCC 51850 / DSM 5473 / JCM 8560 / NS-C)	tr|A0A6P8HFL4|A0A6P8HFL4_ACTTE	Uncharacterized protein LOC116288704 isoform X1	Actinia tenebrosa	XP_001626875.3	2-aminoadipate transaminase	Nematostella vectensis
NV2.24857	NV2g024857000.1	0.962533	6244.12	3080.86	14054.6	7379.64	7618	8413.47	CBM_14	PF01607.29	sp|D3YXG0|HMCN1_MOUSE	Hemicentin-1	Mus musculus	tr|A0A6P8I5H0|A0A6P8I5H0_ACTTE	Hemicentin-1-like	Actinia tenebrosa	XP_048587237.1	von Willebrand factor A domain-containing protein 7	Nematostella vectensis
NV2.24890	NV2g024890000.1	0.963196	558.531	639.693	2945.39	694.341	668.216	822.077						tr|A0A6P8I501|A0A6P8I501_ACTTE	Uncharacterized protein LOC116298301	Actinia tenebrosa	XP_032242110.2	uncharacterized protein LOC116620492	Nematostella vectensis
NV2.24892	NV2g024892000.1	0.96496	859.575	1005.27	5282.89	1038.96	906.323	879.303						tr|A0A6P8I501|A0A6P8I501_ACTTE	Uncharacterized protein LOC116298301	Actinia tenebrosa	XP_032242110.2	uncharacterized protein LOC116620492	Nematostella vectensis
NV2.249	NV2g000249000.1	0.970744	876.344	508.904	449.872	956.182	796.14	803.207			sp|Q96LB3|IFT74_HUMAN	Intraflagellar transport protein 74 homolog	Homo sapiens	tr|A0A6P8HMR9|A0A6P8HMR9_ACTTE	Intraflagellar transport protein 74 homolog	Actinia tenebrosa	XP_048580769.1	intraflagellar transport protein 74 homolog	Nematostella vectensis
NV2.24900	NV2g024900000.1	0.993345	0	0	0	0	0	0.347061
NV2.24925	NV2g024925000.1	0.967988	2552.81	4115.89	3096.07	10292.2	3996.97	2304.08	Trypsin	PF00089.32	sp|P40313|CTRL_HUMAN	Chymotrypsin-like protease CTRL-1	Homo sapiens	tr|A7SZF8|A7SZF8_NEMVE	Peptidase S1 domain-containing protein (Fragment)	Nematostella vectensis	XP_032225935.1	chymotrypsin-like protease CTRL-1 isoform X1	Nematostella vectensis
NV2.24930	NV2g024930000.1	0.96372	540.347	530.233	246.748	1030.35	592.921	539.724	CMI2B-like	PF10629.15	sp|A9JS51|CMI2B_XENLA	Ciliary microtubule inner protein 2B	Xenopus laevis	tr|A7SZG1|A7SZG1_NEMVE	Ciliary microtubule inner protein 2A-C-like domain-containing protein	Nematostella vectensis	EDO30910.1	predicted protein	Nematostella vectensis
NV2.24933	NV2g024933000.1	0.957762	1693.82	1451.49	16461.5	2088.84	1758.51	2277.38	GCV_T	PF01571.26	sp|Q9UL12|SARDH_HUMAN	Sarcosine dehydrogenase, mitochondrial	Homo sapiens	tr|A7SVT6|A7SVT6_NEMVE	Sarcosine dehydrogenase, mitochondrial	Nematostella vectensis	XP_032227351.2	sarcosine dehydrogenase, mitochondrial	Nematostella vectensis
NV2.24941	NV2g024941000.1	0.950922	569.544	457.301	482.712	1865.7	654.459	725.832	Ion_trans	PF00520.37	sp|C9D7C2|CAC1A_APIME	Voltage-dependent calcium channel type A subunit alpha-1	Apis mellifera	tr|A0A6P8IQK2|A0A6P8IQK2_ACTTE	Voltage-dependent L-type calcium channel subunit alpha	Actinia tenebrosa	XP_048587001.1	voltage-dependent R-type calcium channel subunit alpha-1E-like isoform X1	Nematostella vectensis
NV2.24961	NV2g024961000.1	0.967079	2397.98	3021.42	14841.7	3790.87	2668.09	3180.84									KXJ09871.1	hypothetical protein AC249_AIPGENE20522	Exaiptasia diaphana
NV2.24966	NV2g024966000.1	0.986437	0	0	0	0	0.132648	0
NV2.24979	NV2g024979000.1	0.96803	1521.1	1723.19	4327.37	4812.21	1761.85	1409.94	Sushi	PF00084.26	sp|Q80T79|CSMD3_MOUSE	CUB and sushi domain-containing protein 3	Mus musculus	tr|A0A6P8H3J4|A0A6P8H3J4_ACTTE	Sushi, von Willebrand factor type A, EGF and pentraxin domain-containing protein 1-like	Actinia tenebrosa	XP_032240743.2	CUB and sushi domain-containing protein 3	Nematostella vectensis
NV2.25011	NV2g025011000.1	0.972054	4227.07	3577.06	21090.2	2351.43	3314.48	3100.23	IP_trans	PF02121.25	sp|Q2HJ54|PIPNA_BOVIN	Phosphatidylinositol transfer protein alpha isoform	Bos taurus	tr|A7RZ09|A7RZ09_NEMVE	Phosphatidylinositol transfer protein N-terminal domain-containing protein	Nematostella vectensis	XP_001635342.1	phosphatidylinositol transfer protein alpha isoform	Nematostella vectensis
NV2.25012	NV2g025012000.1	0.972118	1600.26	2519.55	1029.14	3019.93	1971.39	2711.05	VPS9	PF02204.23	sp|O18973|RABX5_BOVIN	Rab5 GDP/GTP exchange factor	Bos taurus	tr|A7RZ08|A7RZ08_NEMVE	Rab5 GDP/GTP exchange factor (Fragment)	Nematostella vectensis	XP_001635384.2	rab5 GDP/GTP exchange factor isoform X2	Nematostella vectensis
NV2.25013	NV2g025013000.1	0.969991	807.705	724.972	507.03	1469.44	814.924	1046.66						tr|A7RZ07|A7RZ07_NEMVE	Uncharacterized protein	Nematostella vectensis	EDO43320.1	predicted protein	Nematostella vectensis
NV2.25015	NV2g025015000.1	0.965448	823.033	943.605	870.71	738.383	820.286	1121.88	Ras	PF00071.28	sp|Q5ZKU5|RAB14_CHICK	Ras-related protein Rab-14	Gallus gallus	tr|A7RZ04|A7RZ04_NEMVE	Ras-related protein Rab-14	Nematostella vectensis	XP_001635382.1	ras-related protein Rab-14	Nematostella vectensis
NV2.25016	NV2g025016000.1	0.968731	2287.81	1397.26	10589.1	3655.65	2029.92	1724.07	Cytochrom_C	PF00034.26	sp|P67881|CYC_CHICK	Cytochrome c	Gallus gallus	tr|A7RZ03|A7RZ03_NEMVE	Cytochrome c domain-containing protein	Nematostella vectensis	XP_001635381.1	cytochrome c	Nematostella vectensis
NV2.2503	NV2g002503000.1	0.966984	4902.74	3687.42	22689.8	6253.19	3994.72	3939.76	He_PIG	PF05345.18	sp|Q62165|DAG1_MOUSE	Dystroglycan 1	Mus musculus	tr|A7SEJ5|A7SEJ5_NEMVE	Dystroglycan 1	Nematostella vectensis	EDO37873.1	predicted protein	Nematostella vectensis
NV2.25034	NV2g025034000.1	0.958457	2923.29	2879.44	28213.3	2441.99	1879.65	2197.37	Pkinase	PF00069.31	sp|A7MBL8|PKN2_DANRE	Serine/threonine-protein kinase N2	Danio rerio	tr|A0A913WQN7|A0A913WQN7_EXADI	Uncharacterized protein	Exaiptasia diaphana	XP_032240758.2	uncharacterized protein LOC5515202 isoform X1	Nematostella vectensis
NV2.25036	NV2g025036000.1	0.951494	479.593	596.937	453.063	877.77	473.109	606.906	SHIPPO-rpt	PF07004.17	sp|A2RSX4|STPG3_MOUSE	Protein STPG3	Mus musculus	tr|A7RYY8|A7RYY8_NEMVE	Uncharacterized protein (Fragment)	Nematostella vectensis	XP_001635374.3	protein STPG3	Nematostella vectensis
NV2.25045	NV2g025045000.1	0.98511	0.617892	0.409541	0	2.32893	0.749213	0.702464	7tm_1	PF00001.26	sp|P61168|DRD2_MOUSE	D(2) dopamine receptor	Mus musculus	tr|A7RWH6|A7RWH6_NEMVE	G-protein coupled receptors family 1 profile domain-containing protein	Nematostella vectensis	XP_032229939.1	dopamine receptor 4	Nematostella vectensis
NV2.25049	NV2g025049000.1	0.971541	2764.34	3121.03	13948.5	2420.36	2651.41	3324.58	LRAT	PF04970.19				tr|A7SPK4|A7SPK4_NEMVE	LRAT domain-containing protein	Nematostella vectensis	XP_001626469.1	uncharacterized protein LOC5505722	Nematostella vectensis
NV2.25061	NV2g025061000.1	0.95985	481.119	1056.67	378.534	1316.08	877.701	564.978	Aldedh	PF00171.27	sp|Q7ZVB2|A9A1A_DANRE	4-trimethylaminobutyraldehyde dehydrogenase A	Danio rerio	tr|A7SPJ4|A7SPJ4_NEMVE	Aldehyde dehydrogenase domain-containing protein	Nematostella vectensis	XP_001626462.2	4-trimethylaminobutyraldehyde dehydrogenase	Nematostella vectensis
NV2.25067	NV2g025067000.1	0.991744	0.228267	0.275097	0.451094	0	0	0.177528
NV2.25080	NV2g025080000.1	0.998696	2.03808	5.05117	3.15766	5.63476	3.25002	4.02752						tr|A7SSK1|A7SSK1_NEMVE	Transposase	Nematostella vectensis	EDO33313.1	predicted protein	Nematostella vectensis
NV2.25089	NV2g025089000.1	0.974904	1442.61	1834.24	783.616	1517.18	1548.69	1125.57	FCH	PF00611.28	sp|Q6GNV5|FNBP1_XENLA	Formin-binding protein 1 homolog	Xenopus laevis	tr|A7RMS6|A7RMS6_NEMVE	Uncharacterized protein	Nematostella vectensis	XP_001639211.1	cdc42-interacting protein 4 homolog	Nematostella vectensis
NV2.2509	NV2g002509000.1	0.968789	917.435	1955.5	873.575	1571.52	1745.19	1878.56	DAG1	PF05454.16	sp|O18738|DAG1_BOVIN	Dystroglycan 1	Bos taurus	tr|A0A6P8IUP1|A0A6P8IUP1_ACTTE	Dystroglycan 1	Actinia tenebrosa	XP_032234245.2	mucin-3A isoform X2	Nematostella vectensis
NV2.25101	NV2g025101000.1	0.96817	16043.3	10291.2	2732.11	16167.5	12500.1	6833.02	Trypsin	PF00089.32	sp|P00767|CTRB_BOVIN	Chymotrypsinogen B	Bos taurus	tr|A7RMT5|A7RMT5_NEMVE	Peptidase S1 domain-containing protein	Nematostella vectensis	XP_001639266.2	chymotrypsinogen B	Nematostella vectensis
NV2.25109	NV2g025109000.1	0.983407	1778.26	2168.83	995.179	1972.58	1814.29	1821.15	AhpC-TSA	PF00578.27	sp|Q5ZJF4|PRDX6_CHICK	Peroxiredoxin-6	Gallus gallus	tr|A7RMT9|A7RMT9_NEMVE	Thioredoxin domain-containing protein	Nematostella vectensis	XP_001639268.1	peroxiredoxin-6	Nematostella vectensis
NV2.25113	NV2g025113000.1	0.953678	638.108	1190.64	8019.33	628.124	889.179	641.225	DUF4378	PF14309.11	sp|Q5VT06|CE350_HUMAN	Centrosome-associated protein 350	Homo sapiens	tr|A0A6P8HSJ8|A0A6P8HSJ8_ACTTE	Centrosome-associated protein 350-like isoform X3	Actinia tenebrosa	XP_032220055.2	centrosome-associated protein 350 isoform X1	Nematostella vectensis
NV2.25116	NV2g025116000.1	0.997728	0.389625	0.409541	0	0.595628	0.121827	0
NV2.25122	NV2g025122000.1	0.995859	0.161358	0.275097	0	0	0	0.155579
NV2.25162	NV2g025162000.1	0.96776	3550.85	2067.64	13491.3	4089.68	2207.74	2452.6	zf-MYND	PF01753.24	sp|A2AJA9|AJM1_MOUSE	Apical junction component 1 homolog	Mus musculus	tr|A0A6P8I9P3|A0A6P8I9P3_ACTTE	Uncharacterized protein LOC116297719	Actinia tenebrosa	XP_032220082.2	uncharacterized protein LOC116603144 isoform X1	Nematostella vectensis
NV2.25163	NV2g025163000.1	0.975913	3371.39	3456.86	10669.9	3012.78	3317.5	2856.75	Ribosomal_L5e	PF17144.9	sp|P15126|RL5B_XENLA	Large ribosomal subunit protein uL18B	Xenopus laevis	tr|A7RMX8|A7RMX8_NEMVE	Large ribosomal subunit protein uL18	Nematostella vectensis	XP_001639289.1	60S ribosomal protein L5-B	Nematostella vectensis
NV2.25166	NV2g025166000.1	0.967393	1814.73	1570.58	807.237	4113.85	1679.47	1440.67	GOST_TM	PF06814.19	sp|Q8BUV8|GP107_MOUSE	Protein GPR107	Mus musculus	tr|A0A913XMF1|A0A913XMF1_EXADI	GOST seven transmembrane domain-containing protein	Exaiptasia diaphana	XP_032220084.1	protein GPR107 isoform X2	Nematostella vectensis
NV2.25168	NV2g025168000.1	0.978892	3451.6	5688.99	13710.2	5733.51	3855.12	3469.97	RIG-I_C-RD	PF11648.16	sp|Q9BYX4|IFIH1_HUMAN	Interferon-induced helicase C domain-containing protein 1	Homo sapiens	tr|A7RMY2|A7RMY2_NEMVE	RNA helicase (Fragment)	Nematostella vectensis	XP_032220115.1	ATP-dependent RNA helicase DHX58	Nematostella vectensis
NV2.2518	NV2g002518000.1	0.978903	9005.33	11505.8	49098	12630.8	9933.37	11629.3	AFF4_CHD	PF18876.6	sp|Q9ESC8|AFF4_MOUSE	AF4/FMR2 family member 4	Mus musculus	tr|A0A6P8HPG9|A0A6P8HPG9_ACTTE	AF4/FMR2 family member lilli	Actinia tenebrosa	XP_048589823.1	AF4/FMR2 family member 4 isoform X1	Nematostella vectensis
NV2.25180	NV2g025180000.1	0.978573	1876.96	1932.95	4691.84	2805.71	1679.06	2181.15	Ribosomal_S7	PF00177.27	sp|Q5E988|RS5_BOVIN	Small ribosomal subunit protein uS7	Bos taurus	tr|A7RMZ3|A7RMZ3_NEMVE	Small ribosomal subunit protein uS7 domain-containing protein	Nematostella vectensis	XP_032220058.1	40S ribosomal protein S5	Nematostella vectensis
NV2.25181	NV2g025181000.1	0.96002	1059.1	602.522	2223.85	1267.23	897.315	675.722	Band_7	PF01145.31	sp|O61491|FLOT1_DROME	Flotillin-1	Drosophila melanogaster	tr|A7RMZ4|A7RMZ4_NEMVE	Band 7 domain-containing protein	Nematostella vectensis	XP_001639245.1	flotillin-1 isoform X2	Nematostella vectensis
NV2.25184	NV2g025184000.1	0.971924	3451.75	5081.48	32821.7	9928.85	3960.11	7331.84	CUB	PF00431.26	sp|Q9UKP5|ATS6_HUMAN	A disintegrin and metalloproteinase with thrombospondin motifs 6	Homo sapiens	tr|A0A6P8HZR2|A0A6P8HZR2_ACTTE	A disintegrin and metalloproteinase with thrombospondin motifs 6-like	Actinia tenebrosa	XP_032220127.2	A disintegrin and metalloproteinase with thrombospondin motifs 10 isoform X1	Nematostella vectensis
NV2.2519	NV2g002519000.1	0.965221	692.776	451.121	237.858	859.783	500.305	529.882	zf-rbx1	PF12678.13	sp|Q8QG64|RBX1_SALSA	E3 ubiquitin-protein ligase RBX1	Salmo salar	tr|A7SEK8|A7SEK8_NEMVE	RING-type domain-containing protein	Nematostella vectensis	XP_001629958.1	RING-box protein 1	Nematostella vectensis
NV2.25200	NV2g025200000.1	0.964398	1047.34	1389.49	655.317	540.232	1081.35	808.571	COesterase	PF00135.34	sp|Q8N0W4|NLGNX_HUMAN	Neuroligin-4, X-linked	Homo sapiens	tr|A7RN07|A7RN07_NEMVE	Carboxylic ester hydrolase (Fragment)	Nematostella vectensis	XP_001639304.3	neuroligin-4, X-linked	Nematostella vectensis
NV2.25209	NV2g025209000.1	0.960651	751.249	835.083	1166.98	979.273	1691.29	827.358	Hamartin	PF04388.17	sp|Q9Z136|TSC1_RAT	Hamartin	Rattus norvegicus	tr|A0A6P8HUP6|A0A6P8HUP6_ACTTE	Hamartin-like	Actinia tenebrosa	XP_001639307.3	hamartin	Nematostella vectensis
NV2.25210	NV2g025210000.1	0.973167	6953.56	4756.11	20474.5	5713.25	5714.05	5039.67	Ribosomal_L7Ae	PF01248.31	sp|O57592|RL7A_TAKRU	Large ribosomal subunit protein eL8	Takifugu rubripes	tr|A7RN14|A7RN14_NEMVE	60S ribosomal protein L7a	Nematostella vectensis	XP_001639308.1	60S ribosomal protein L7a	Nematostella vectensis
NV2.25217	NV2g025217000.1	0.997889	0.518943	0.959735	0	0	0.511734	0.300415
NV2.25220	NV2g025220000.1	0.974326	4376.17	7343.35	41224.3	8630.88	5348.95	5531.59									XP_048586972.1	E3 ubiquitin-protein ligase rnf213-alpha-like isoform X5	Nematostella vectensis
NV2.25221	NV2g025221000.1	0.95117	1346.72	1504.95	2808.39	982.959	1298.69	893.883	AAA_5	PF07728.20	sp|A0A0R4IBK5|R213A_DANRE	E3 ubiquitin-protein ligase rnf213-alpha	Danio rerio	tr|A7RN22|A7RN22_NEMVE	AAA+ ATPase domain-containing protein (Fragment)	Nematostella vectensis	XP_048586974.1	E3 ubiquitin-protein ligase rnf213-alpha-like isoform X6	Nematostella vectensis
NV2.25222	NV2g025222000.1	0.974255	3816.93	5431.34	16047.8	6052.22	3750.64	3784.36	ZnF_RZ-type	PF20173.3	sp|Q63HN8|RN213_HUMAN	E3 ubiquitin-protein ligase RNF213	Homo sapiens	tr|A7RN22|A7RN22_NEMVE	AAA+ ATPase domain-containing protein (Fragment)	Nematostella vectensis	XP_048586975.1	E3 ubiquitin-protein ligase rnf213-alpha-like isoform X7	Nematostella vectensis
NV2.25223	NV2g025223000.1	0.953187	1621.86	2572.74	20064.3	3432.67	1685.31	2013.47			sp|A0A0R4IBK5|R213A_DANRE	E3 ubiquitin-protein ligase rnf213-alpha	Danio rerio	tr|A7RN23|A7RN23_NEMVE	AAA+ ATPase domain-containing protein	Nematostella vectensis	XP_048587813.1	E3 ubiquitin-protein ligase rnf213-alpha-like	Nematostella vectensis
NV2.25225	NV2g025225000.1	0.970412	5364.48	8314.32	26235.8	9262.47	5945.85	5477.21	ZnF_RZ-type	PF20173.3	sp|A0A0R4IBK5|R213A_DANRE	E3 ubiquitin-protein ligase rnf213-alpha	Danio rerio	tr|A7RN22|A7RN22_NEMVE	AAA+ ATPase domain-containing protein (Fragment)	Nematostella vectensis	XP_048587617.1	E3 ubiquitin-protein ligase rnf213-alpha isoform X5	Nematostella vectensis
NV2.25227	NV2g025227000.1	0.970525	1374.94	2424.47	866.65	1794.89	2484.65	1666.79	NT-C2	PF10358.15	sp|Q5T8I3|EEIG2_HUMAN	EEIG family member 2	Homo sapiens	tr|A0A6P8JD89|A0A6P8JD89_ACTTE	Protein FAM102B-like isoform X2	Actinia tenebrosa	XP_032228049.1	protein FAM102B	Nematostella vectensis
NV2.2523	NV2g002523000.1	0.984295	8184.51	7406.63	17272.2	7688.42	6901.89	5985.29	Dimerisation	PF08100.18	sp|Q92056|ASMT_CHICK	Acetylserotonin O-methyltransferase	Gallus gallus	tr|A7RRZ2|A7RRZ2_NEMVE	Acetylserotonin O-methyltransferase	Nematostella vectensis	XP_001637723.3	acetylserotonin O-methyltransferase	Nematostella vectensis
NV2.2524	NV2g002524000.1	0.963616	1697.8	1034.58	5742.98	2131.26	1466.51	1623.96
NV2.25241	NV2g025241000.1	0.997666	0.680301	1.72097	0.451094	1.19126	0.244444	1.12751						tr|A7S124|A7S124_NEMVE	Muskelin	Nematostella vectensis	EDO42519.1	predicted protein	Nematostella vectensis
NV2.25245	NV2g025245000.1	0.969216	969.292	603.657	532.521	487.872	799.51	717.924	RasGEF	PF00617.24	sp|Q4R7W3|RGPS2_MACFA	Ras-specific guanine nucleotide-releasing factor RalGPS2	Macaca fascicularis	tr|A7SU64|A7SU64_NEMVE	Ras-specific guanine nucleotide-releasing factor RalGPS1	Nematostella vectensis	XP_032228030.2	ras-specific guanine nucleotide-releasing factor RalGPS2	Nematostella vectensis
NV2.25246	NV2g025246000.1	0.968851	1583.49	890.638	567.927	702.647	990.148	956.57	RIO1	PF01163.29	sp|Q9BRS2|RIOK1_HUMAN	Serine/threonine-protein kinase RIO1	Homo sapiens	tr|A7SU63|A7SU63_NEMVE	Serine/threonine-protein kinase RIO1 (Fragment)	Nematostella vectensis	XP_032228029.2	serine/threonine-protein kinase RIO1	Nematostella vectensis
NV2.25259	NV2g025259000.1	0.952722	1021.02	1237.3	744.601	1941.68	1430.92	1189.04	Beta-prop_NUP159_NUP2	PF16755.11	sp|Q80U93|NU214_MOUSE	Nuclear pore complex protein Nup214	Mus musculus	tr|A7RJU2|A7RJU2_NEMVE	Nuclear pore complex protein Nup214 phenylalanine-glycine (FG) domain-containing protein	Nematostella vectensis	XP_048587284.1	nuclear pore complex protein Nup214 isoform X4	Nematostella vectensis
NV2.25279	NV2g025279000.1	0.968612	1.10197	0	0.451094	0	0.238268	0
NV2.25295	NV2g025295000.1	0.963626	400.179	318.216	174.573	452.224	353.604	375.712
NV2.25296	NV2g025296000.1	0.96426	4374.59	3804.28	1727.34	1513.37	2491.66	3306.74	ANF_receptor	PF01094.35	sp|Q7XP59|GLR31_ORYSJ	Glutamate receptor 3.1	Oryza sativa subsp. japonica	tr|A0A6P8HM79|A0A6P8HM79_ACTTE	Uncharacterized protein LOC116292903	Actinia tenebrosa	XP_032240859.2	uncharacterized protein LOC5515302 isoform X3	Nematostella vectensis
NV2.25312	NV2g025312000.1	0.978606	1385.82	1105.93	890.459	1377.13	1230.51	1554.28	Cofilin_ADF	PF00241.25	sp|P78929|COFI_SCHPO	Cofilin	Schizosaccharomyces pombe (strain 972 / ATCC 24843)	tr|A7RYS8|A7RYS8_NEMVE	ADF-H domain-containing protein	Nematostella vectensis	EDO43372.1	predicted protein	Nematostella vectensis
NV2.25316	NV2g025316000.1	0.966245	396.396	486.968	255.615	316.637	341.027	337.315
NV2.25320	NV2g025320000.1	0.968219	2423.6	2132.12	15686.7	1819.68	2077.03	2001.31	Ribosomal_L28e	PF01778.22	sp|P17702|RL28_RAT	Large ribosomal subunit protein eL28	Rattus norvegicus	tr|A7RYT2|A7RYT2_NEMVE	Large ribosomal subunit protein eL28	Nematostella vectensis	XP_001635479.1	60S ribosomal protein L28	Nematostella vectensis
NV2.25323	NV2g025323000.1	0.9591	1244.58	1405.53	1998.99	1167.78	1956.52	1376.94	E1-E2_ATPase	PF00122.25	sp|P0CW78|HMA3B_ARATH	Cadmium/zinc-transporting ATPase HMA3	Arabidopsis thaliana	tr|A7RYT4|A7RYT4_NEMVE	P-type Cu(+) transporter (Fragment)	Nematostella vectensis	XP_032240888.1	probable cadmium-transporting ATPase isoform X1	Nematostella vectensis
NV2.25325	NV2g025325000.1	0.976493	2345.31	1823.44	4867.39	3362.26	2563.26	2042.85	PDZ	PF00595.29	sp|Q9NAN2|PAR6_CAEEL	Partitioning defective protein 6	Caenorhabditis elegans	tr|A7RYT8|A7RYT8_NEMVE	PDZ domain-containing protein	Nematostella vectensis	XP_001635443.1	uncharacterized protein LOC5515351	Nematostella vectensis
NV2.25330	NV2g025330000.1	0.953202	2183.82	1565.67	1773.28	3510.37	1311.57	1332.53	Ank_2	PF12796.13	sp|C8YR32|LOXH1_MOUSE	Lipoxygenase homology domain-containing protein 1	Mus musculus	tr|A7RYU3|A7RYU3_NEMVE	PLAT domain-containing protein	Nematostella vectensis	XP_001635444.1	uncharacterized protein LOC5515317 isoform X2	Nematostella vectensis
NV2.25331	NV2g025331000.1	0.960171	984.355	691.758	377.387	1438.77	621.228	663.044	HMG_box	PF00505.25	sp|Q6TC39|SRY_MIRAN	Sex-determining region Y protein	Mirounga angustirostris	tr|A7RYU4|A7RYU4_NEMVE	BHLH domain-containing protein	Nematostella vectensis	XP_048587153.1	uncharacterized protein LOC116619804 isoform X1	Nematostella vectensis
NV2.25332	NV2g025332000.1	0.952838	653.001	749.188	426.777	785.98	608.983	445.918	LRR_14	PF23598.1	sp|Q80ZI6|LRSM1_MOUSE	E3 ubiquitin-protein ligase LRSAM1	Mus musculus	tr|A7RYU6|A7RYU6_NEMVE	E3 ubiquitin-protein ligase LRSAM1	Nematostella vectensis	XP_032240847.1	E3 ubiquitin-protein ligase LRSAM1 isoform X1	Nematostella vectensis
NV2.25336	NV2g025336000.1	0.979745	3487.81	2940.25	2172.73	4566.32	2562.83	3127.69	7tm_2	PF00002.29	sp|Q9HAR2|AGRL3_HUMAN	Adhesion G protein-coupled receptor L3	Homo sapiens	tr|A0A6P8IRQ0|A0A6P8IRQ0_ACTTE	Adhesion G protein-coupled receptor B2-like isoform X2	Actinia tenebrosa	XP_032240907.1	adhesion G-protein coupled receptor G4	Nematostella vectensis
NV2.2534	NV2g002534000.1	0.960842	898.739	1072.52	4211.75	420.377	636.813	1034.49	WD40_CDC20-Fz	PF24807.1	sp|Q8IZU2|WDR17_HUMAN	WD repeat-containing protein 17	Homo sapiens	tr|A0A6P8IRY3|A0A6P8IRY3_ACTTE	WD repeat-containing protein 17-like	Actinia tenebrosa	XP_048589464.1	WD repeat-containing protein 17 isoform X1	Nematostella vectensis
NV2.25344	NV2g025344000.1	0.971905	1078.61	798.112	692.175	909.068	889.596	1130.33	Glyco_transf_25	PF01755.23	sp|Q8IYK4|GT252_HUMAN	Procollagen galactosyltransferase 2	Homo sapiens	tr|A7RYV3|A7RYV3_NEMVE	Glycosyltransferase 25 family member	Nematostella vectensis	XP_032240911.1	procollagen galactosyltransferase 1 isoform X1	Nematostella vectensis
NV2.25346	NV2g025346000.1	0.983365	5620.53	4210.71	2648.02	6171.1	4117.86	5135.52	TSP_1	PF00090.25	sp|Q96RW7|HMCN1_HUMAN	Hemicentin-1	Homo sapiens	tr|A7RYV5|A7RYV5_NEMVE	TB domain-containing protein	Nematostella vectensis	XP_001635487.1	semaphorin-5A isoform X1	Nematostella vectensis
NV2.25347	NV2g025347000.1	0.962436	2779.92	3460.09	56646.1	5440.26	3886.32	3619.4	TED_complement	PF07678.20	sp|Q01833|CO3_NAJNA	Complement C3	Naja naja	tr|B9X079|B9X079_NEMVE	Complement component C3	Nematostella vectensis	BAH22723.1	complement component C3 precursor	Nematostella vectensis
NV2.25352	NV2g025352000.1	0.950263	514.736	924.383	190.394	1406.81	845.84	843.201	Pyridoxal_deC	PF00282.25	sp|O96571|DDC_DROLE	Aromatic-L-amino-acid decarboxylase (Fragment)	Drosophila lebanonensis	tr|A7RYV7|A7RYV7_NEMVE	Aromatic-L-amino-acid decarboxylase	Nematostella vectensis	XP_032240926.2	aromatic-L-amino-acid decarboxylase	Nematostella vectensis
NV2.25357	NV2g025357000.1	0.960635	3285.94	4053.83	21624.4	7344.38	3894.6	4322.98	DEAD	PF00270.35	sp|Q9Z1N5|DX39B_MOUSE	Spliceosome RNA helicase Ddx39b	Mus musculus	tr|A7RYW1|A7RYW1_NEMVE	RNA helicase	Nematostella vectensis	XP_001635457.1	spliceosome RNA helicase Ddx39b	Nematostella vectensis
NV2.25376	NV2g025376000.1	0.975246	10293.2	7302.04	38253	3951.37	6946.67	8446.61	Roquin_1_2-like_ROQ	PF21206.3	sp|P0C090|RC3H2_MOUSE	Roquin-2	Mus musculus	tr|A7SP16|A7SP16_NEMVE	RING-type E3 ubiquitin transferase (Fragment)	Nematostella vectensis	XP_048587172.1	roquin-2 isoform X1	Nematostella vectensis
NV2.25378	NV2g025378000.1	0.9669	696.045	795.751	612.365	1072.59	659.849	779.225	WD40_RLD	PF25390.1	sp|Q3MHW0|SRGEF_BOVIN	Secretion-regulating guanine nucleotide exchange factor	Bos taurus	tr|A0A2B4S9Z3|A0A2B4S9Z3_STYPI	Ultraviolet-B receptor UVR8	Stylophora pistillata	XP_032230149.2	uncharacterized protein LOC5505916	Nematostella vectensis
NV2.25386	NV2g025386000.1	0.975848	3517.41	2260.67	4081.85	5612.46	2972.91	2929.68	CAP	PF00188.32	sp|Q9H4G4|GAPR1_HUMAN	Golgi-associated plant pathogenesis-related protein 1	Homo sapiens	tr|A0A6P8I5I6|A0A6P8I5I6_ACTTE	Titin-like isoform X6	Actinia tenebrosa	XP_048587767.1	titin-like isoform X2	Nematostella vectensis
NV2.2539	NV2g002539000.1	0.96019	708.267	496.688	243.337	716.149	680.016	628.734	PGK	PF00162.24	sp|P51903|PGK_CHICK	Phosphoglycerate kinase	Gallus gallus	tr|A0A6P8IBD6|A0A6P8IBD6_ACTTE	Phosphoglycerate kinase	Actinia tenebrosa	XP_032218195.2	phosphoglycerate kinase	Nematostella vectensis
NV2.25411	NV2g025411000.1	0.99836	0.452035	0.409541	0	0.809951	0.511734	0.178224
NV2.25413	NV2g025413000.1	0.995525	0.322717	0.275097	0.451094	0	0.238268	0.122887
NV2.25417	NV2g025417000.1	0.97539	8143.35	8223.06	74915.7	11571.4	8214.78	9980.19	BAT2_N	PF07001.16	sp|Q7TSC1|PRC2A_MOUSE	Protein PRRC2A	Mus musculus	tr|A0A6P8IAU6|A0A6P8IAU6_ACTTE	Protein PRRC2C-like	Actinia tenebrosa	XP_001636309.3	protein PRRC2C	Nematostella vectensis
NV2.25419	NV2g025419000.1	0.959231	2973.71	3146.3	28313	2637.77	2834.64	2969.74	Choline_transpo	PF04515.18	sp|Q6MG71|CTL4_RAT	Choline transporter-like protein 4	Rattus norvegicus	tr|A7RWE1|A7RWE1_NEMVE	Choline transporter-like protein	Nematostella vectensis	XP_032241920.2	choline transporter-like protein 4 isoform X1	Nematostella vectensis
NV2.25421	NV2g025421000.1	0.9708	1879.75	1997.43	8706.34	3427.07	2161.42	2078.57	zf-RING_2	PF13639.12	sp|Q91XF4|RN167_MOUSE	E3 ubiquitin-protein ligase RNF167	Mus musculus	tr|A7RWD9|A7RWD9_NEMVE	RING-type domain-containing protein	Nematostella vectensis	EDO44243.1	predicted protein	Nematostella vectensis
NV2.25424	NV2g025424000.1	0.950047	795.134	202.434	357.816	851.578	501.604	578.556	DHHC	PF01529.25	sp|E7F021|ZD12B_DANRE	Palmitoyltransferase ZDHHC12-B	Danio rerio	tr|A7RWD7|A7RWD7_NEMVE	Palmitoyltransferase	Nematostella vectensis	EDO44298.1	predicted protein	Nematostella vectensis
NV2.25427	NV2g025427000.1	0.953454	383.96	1087.51	577.048	2081.23	791.632	573.706	p450	PF00067.27	sp|B3LF83|Y74B2_ARATH	Probable inactive linolenate hydroperoxide lyase	Arabidopsis thaliana	tr|A0A6M3YRS7|A0A6M3YRS7_NEMVE	Cytochrome CYP443C1	Nematostella vectensis	QJI54761.1	cytochrome CYP443C1	Nematostella vectensis
NV2.25430	NV2g025430000.1	0.957601	351.988	355.141	213.729	287.179	372.39	550.537	WD40	PF00400.38	sp|A7RWD2|CIAO1_NEMVE	Probable cytosolic iron-sulfur protein assembly protein CIAO1 homolog	Nematostella vectensis	tr|A0A913XIS3|A0A913XIS3_EXADI	Probable cytosolic iron-sulfur protein assembly protein CIAO1 homolog	Exaiptasia diaphana	XP_032241884.2	probable cytosolic iron-sulfur protein assembly protein CIAO1 homolog	Nematostella vectensis
NV2.2544	NV2g002544000.1	0.952956	1249.08	623.859	233.995	614.445	515.85	705.747	TPR_IF140-IFT172	PF24762.1	sp|Q3UGF1|WDR19_MOUSE	WD repeat-containing protein 19	Mus musculus	tr|A0A6P8I6N4|A0A6P8I6N4_ACTTE	WD repeat-containing protein 19	Actinia tenebrosa	XP_048589334.1	WD repeat-containing protein 19	Nematostella vectensis
NV2.25443	NV2g025443000.1	0.979107	0.161358	0.550194	0.902188	0	0.283216	0
NV2.25446	NV2g025446000.1	0.951238	1027.08	689.988	7755.95	1517.92	658.64	833.477	P16-Arc	PF04699.19	sp|Q9CPW4|ARPC5_MOUSE	Actin-related protein 2/3 complex subunit 5	Mus musculus	tr|A7RWB9|A7RWB9_NEMVE	Actin-related protein 2/3 complex subunit 5	Nematostella vectensis	XP_001636298.2	actin-related protein 2/3 complex subunit 5	Nematostella vectensis
NV2.25458	NV2g025458000.1	0.963022	1515.89	3221.18	10701.2	3448.87	2026.96	1954.77	RIG-I_C-RD	PF11648.16	sp|Q9BYX4|IFIH1_HUMAN	Interferon-induced helicase C domain-containing protein 1	Homo sapiens	tr|A7RWA7|A7RWA7_NEMVE	RNA helicase (Fragment)	Nematostella vectensis	EDO44279.1	predicted protein, partial	Nematostella vectensis
NV2.25462	NV2g025462000.1	0.992559	1.03506	3.6053	0.451094	0	1.39829	0.96949	Zona_pellucida	PF00100.29	sp|G8HTB6|ZPP_ACRMI	ZP domain-containing protein	Acropora millepora	tr|A7RW99|A7RW99_NEMVE	Uncharacterized protein	Nematostella vectensis	XP_032241982.1	ZP domain-containing protein	Nematostella vectensis
NV2.25474	NV2g025474000.1	0.965059	1059.71	1062.89	1006.07	2734.23	947.715	1355.57	PK_Tyr_Ser-Thr	PF07714.23	sp|Q03146|DDR1_MOUSE	Epithelial discoidin domain-containing receptor 1	Mus musculus	tr|A0A6P8HCL7|A0A6P8HCL7_ACTTE	Epithelial discoidin domain-containing receptor 1-like	Actinia tenebrosa	XP_048586917.1	epithelial discoidin domain-containing receptor 1	Nematostella vectensis
NV2.25475	NV2g025475000.1	0.956681	1118.87	693.172	371.734	977.736	624.563	1353.14	MAM	PF00629.30				tr|A0A913XTL9|A0A913XTL9_EXADI	Uncharacterized protein	Exaiptasia diaphana	XP_032241949.1	MAM and LDL-receptor class A domain-containing protein 1	Nematostella vectensis
NV2.25478	NV2g025478000.1	0.955572	673.821	1020.3	348.507	1782.62	805.497	430.362	LIM	PF00412.28	sp|P53413|LMX1B_CHICK	LIM/homeobox protein LMX-1.2	Gallus gallus	tr|A0A6P8IRA0|A0A6P8IRA0_ACTTE	LIM homeobox transcription factor 1-beta-like isoform X1	Actinia tenebrosa	XP_048587094.1	LIM homeobox transcription factor 1-beta isoform X1	Nematostella vectensis
NV2.25481	NV2g025481000.1	0.981476	2668.56	3362.56	6244.19	2924.42	2540.9	3086.27	Med26	PF08711.16	sp|Q6GLQ4|PP1RA_XENLA	Serine/threonine-protein phosphatase 1 regulatory subunit 10	Xenopus laevis	tr|A7RW83|A7RW83_NEMVE	Serine/threonine-protein phosphatase 1 regulatory subunit 10	Nematostella vectensis	XP_032241917.1	serine/threonine-protein phosphatase 1 regulatory subunit 10	Nematostella vectensis
NV2.25487	NV2g025487000.1	0.954716	1050.9	1013.27	10755.1	1000.55	1125.62	1372.79	Yippee-Mis18	PF03226.21	sp|Q3ZBE7|YPEL5_BOVIN	Protein yippee-like 5	Bos taurus	tr|A7RW79|A7RW79_NEMVE	Protein yippee-like	Nematostella vectensis	XP_001636283.1	protein yippee-like 5	Nematostella vectensis
NV2.25506	NV2g025506000.1	0.957813	298.073	374.606	347.088	326.664	538.73	524.704	Ank_2	PF12796.13	sp|Q96KQ7|EHMT2_HUMAN	Histone-lysine N-methyltransferase EHMT2	Homo sapiens	tr|A0A6P8HKE3|A0A6P8HKE3_ACTTE	Histone-lysine N-methyltransferase EHMT1-like isoform X5	Actinia tenebrosa	XP_032241943.2	histone-lysine N-methyltransferase EHMT2 isoform X1	Nematostella vectensis
NV2.25513	NV2g025513000.1	0.979949	1.39264	4.44313	0.902188	2.06102	2.1256	2.80225
NV2.25525	NV2g025525000.1	0.952339	913.512	1400.73	407.924	1518.22	691.872	580.74	Trypsin	PF00089.32	sp|P80646|CTRB_GADMO	Chymotrypsin B	Gadus morhua	tr|A7RW60|A7RW60_NEMVE	Peptidase S1 domain-containing protein (Fragment)	Nematostella vectensis	XP_001636270.3	chymotrypsin B	Nematostella vectensis
NV2.25537	NV2g025537000.1	0.956122	2965.43	3353.17	43318.9	1865.11	2140.16	3268	Polysacc_deac_1	PF01522.26	sp|H9JW44|CDA7_BOMMO	Chitin deacetylase 7	Bombyx mori	tr|A7T0W4|A7T0W4_NEMVE	NodB homology domain-containing protein (Fragment)	Nematostella vectensis	XP_001622502.3	chitin deacetylase 7	Nematostella vectensis
NV2.25542	NV2g025542000.1	0.977331	2640.9	3580.31	2673.47	2109.59	2662.09	3045.27	Abhydrolase_1	PF00561.26	sp|A0A1D3PCM3|SST_EMEND	Serine O-succinyltransferase	Emericella nidulans	tr|A0A6P8HK44|A0A6P8HK44_ACTTE	Serine O-succinyltransferase-like isoform X2	Actinia tenebrosa	XP_048587756.1	acetyltransferase efuC	Nematostella vectensis
NV2.25550	NV2g025550000.1	0.963715	1307.42	1617.51	787.61	1205.97	856.817	1526.11	COesterase	PF00135.34	sp|P37967|PNBA_BACSU	Para-nitrobenzyl esterase	Bacillus subtilis (strain 168)	tr|A0A9W9YAX0|A0A9W9YAX0_9CNID	Carboxylic ester hydrolase=Desmophyllum pertusum OX=174260 GN=OS	Desmophyllum pertusum	XP_048587691.1	para-nitrobenzyl esterase-like	Nematostella vectensis
NV2.25555	NV2g025555000.1	0.997182	0.161358	0.790157	0	0	0.508669	0
NV2.2556	NV2g002556000.1	0.968818	2214.8	2716.18	19595.4	4584.21	2313.76	3015.03	ATP-synt_C	PF00137.26	sp|Q03105|VATL_TORMA	V-type proton ATPase 16 kDa proteolipid subunit c	Torpedo marmorata	tr|A7RS13|A7RS13_NEMVE	V-type proton ATPase proteolipid subunit	Nematostella vectensis	XP_001637733.1	V-type proton ATPase 16 kDa proteolipid subunit c	Nematostella vectensis
NV2.25574	NV2g025574000.1	0.955811	967.005	1099.79	337.418	2381.3	1391.62	677.743	Trypsin	PF00089.32	sp|Q7M3E1|CTRC_BOVIN	Chymotrypsin-C	Bos taurus	tr|A7SBN0|A7SBN0_NEMVE	Peptidase S1 domain-containing protein	Nematostella vectensis	XP_048587425.1	chymotrypsin B	Nematostella vectensis
NV2.25585	NV2g025585000.1	0.955691	372.431	636.847	321.31	204.09	333.318	403.613	Peptidase_M16_C	PF05193.26	sp|Q5R513|MPPA_PONAB	Mitochondrial-processing peptidase subunit alpha	Pongo abelii	tr|A7SBN5|A7SBN5_NEMVE	Mitochondrial-processing peptidase subunit alpha (Fragment)	Nematostella vectensis	XP_001630965.2	mitochondrial-processing peptidase subunit alpha	Nematostella vectensis
NV2.25586	NV2g025586000.1	0.963444	441.509	365.387	241.598	561.16	447.76	348.362	ABHD16_N	PF22990.1	sp|O95870|ABHGA_HUMAN	Phosphatidylserine lipase ABHD16A	Homo sapiens	tr|A0A6P8HU10|A0A6P8HU10_ACTTE	Phosphatidylserine lipase ABHD16A-like	Actinia tenebrosa	XP_048587029.1	phosphatidylserine lipase ABHD16A isoform X1	Nematostella vectensis
NV2.25589	NV2g025589000.1	0.99001	0.613393	0	4.54381	0	0.238268	1.38437	F-box-like	PF12937.12				tr|A0AAU9X621|A0AAU9X621_9CNID	F-box domain-containing protein	Pocillopora meandrina	CAH3138387.1	unnamed protein product	Pocillopora meandrina
NV2.2561	NV2g002561000.1	0.955025	1.48542	1.31142	4.09271	0	0.503564	0.50264
NV2.25616	NV2g025616000.1	0.962478	1035.14	870.925	632.467	1095.58	853.179	1581.89	tRNA-synt_1	PF00133.28	sp|P26640|SYVC_HUMAN	Valine--tRNA ligase	Homo sapiens	tr|A0A6P8IFF6|A0A6P8IFF6_ACTTE	Valine--tRNA ligase	Actinia tenebrosa	XP_032235539.1	valine--tRNA ligase	Nematostella vectensis
NV2.25628	NV2g025628000.1	0.972153	4867.54	4134.67	25253.9	5880.5	4148.36	4473.09	Kelch_1	PF01344.31	sp|Q6DFU2|NS1BP_XENLA	Influenza virus NS1A-binding protein homolog	Xenopus laevis	tr|A7SEQ3|A7SEQ3_NEMVE	BTB domain-containing protein	Nematostella vectensis	XP_032234210.1	kelch-like protein diablo	Nematostella vectensis
NV2.25651	NV2g025651000.1	0.99741	0.322717	0.409541	0	0	0.122617	0.880341
NV2.2566	NV2g002566000.1	0.99426	0.290676	0.409541	0.451094	0	0.265296	0	LRR_8	PF13855.12				tr|A7SLQ0|A7SLQ0_NEMVE	Uncharacterized protein	Nematostella vectensis	EDO35355.1	predicted protein	Nematostella vectensis
NV2.25663	NV2g025663000.1	0.961911	0.518943	0.761231	0	1.19126	0.121827	0.333803
NV2.25699	NV2g025699000.1	0.990194	0.161358	0	0.451094	0	0.237478	0
NV2.25704	NV2g025704000.1	0.955156	1375.94	1478.28	9358.64	1749.33	1402.99	1405.49	Na_H_Exchanger	PF00999.27	sp|Q61165|SL9A1_MOUSE	Sodium/hydrogen exchanger 1	Mus musculus	tr|A7SQC1|A7SQC1_NEMVE	Sodium/hydrogen exchanger (Fragment)	Nematostella vectensis	XP_032229676.1	Na(+)/H(+) exchanger beta isoform X2	Nematostella vectensis
NV2.25711	NV2g025711000.1	0.969847	7732.85	9261.58	28497.5	9464.8	7555.26	7003.46	DUF4476	PF14771.11	sp|Q5PRE5|PRSR1_MOUSE	Proline and serine-rich protein 1	Mus musculus	tr|A7SQC8|A7SQC8_NEMVE	DUF4476 domain-containing protein	Nematostella vectensis	XP_048587011.1	proline and serine-rich protein 1	Nematostella vectensis
NV2.25720	NV2g025720000.1	0.952532	1698.21	1215.9	12972.5	975.32	954.917	1768.17						tr|A7SIH2|A7SIH2_NEMVE	Uncharacterized protein	Nematostella vectensis	XP_032232601.1	uncharacterized protein LOC5507985 isoform X1	Nematostella vectensis
NV2.25732	NV2g025732000.1	0.959335	2315.67	4090.97	26772.9	3607.06	2545.54	2764.35	EGF_laminin	PF00053.31	sp|P02469|LAMB1_MOUSE	Laminin subunit beta-1	Mus musculus	tr|A7SIF6|A7SIF6_NEMVE	Uncharacterized protein	Nematostella vectensis	XP_048586842.1	laminin subunit gamma-1	Nematostella vectensis
NV2.25737	NV2g025737000.1	0.95288	436.909	453.658	408.79	424.677	487.657	334.426	EGF_laminin	PF00053.31	sp|P02468|LAMC1_MOUSE	Laminin subunit gamma-1	Mus musculus	tr|A7SIF3|A7SIF3_NEMVE	Laminin subunit gamma-1 (Fragment)	Nematostella vectensis	XP_032232586.2	laminin subunit gamma-1-like	Nematostella vectensis
NV2.25738	NV2g025738000.1	0.983812	5831.27	7693.37	4747.23	8556.4	6322.37	6853.67	NPDC1	PF06809.16	sp|Q9NQX5|NPDC1_HUMAN	Neural proliferation differentiation and control protein 1	Homo sapiens	tr|A7SIF2|A7SIF2_NEMVE	Neural proliferation differentiation and control protein 1	Nematostella vectensis	XP_032232587.1	protein cab-1	Nematostella vectensis
NV2.2574	NV2g002574000.1	0.958912	1.80814	2.70342	0.451094	0.923347	1.56652	1.18215
NV2.25740	NV2g025740000.1	0.958273	426.015	658.339	4334.26	921.309	592.066	789.606	RRM_1	PF00076.28	sp|G5EFS2|MSI1H_CAEEL	RNA-binding protein Musashi homolog 1	Caenorhabditis elegans	tr|A7SIF0|A7SIF0_NEMVE	RRM domain-containing protein (Fragment)	Nematostella vectensis	XP_001628585.2	heterogeneous nuclear ribonucleoprotein A0	Nematostella vectensis
NV2.25742	NV2g025742000.1	0.961968	1132.95	1052.33	6267.44	929.81	1281.52	787.494	RRM_1	PF00076.28	sp|P07909|ROA1_DROME	Heterogeneous nuclear ribonucleoprotein A1	Drosophila melanogaster	tr|A7SIE8|A7SIE8_NEMVE	RRM domain-containing protein (Fragment)	Nematostella vectensis	XP_001628584.2	heterogeneous nuclear ribonucleoprotein A0	Nematostella vectensis
NV2.25744	NV2g025744000.1	0.974612	1622.14	1066.27	728.197	739.698	1101.82	1290.02	COG7	PF10191.15	sp|Q3T1G7|COG7_RAT	Conserved oligomeric Golgi complex subunit 7	Rattus norvegicus	tr|A7SIE6|A7SIE6_NEMVE	Conserved oligomeric Golgi complex subunit 7	Nematostella vectensis	XP_048587068.1	conserved oligomeric Golgi complex subunit 7 isoform X2	Nematostella vectensis
NV2.25751	NV2g025751000.1	0.959606	329.393	381.936	223.357	523.237	513.407	610.521	GRIP	PF01465.25	sp|Q9CW79|GOGA1_MOUSE	Golgin subfamily A member 1	Mus musculus	tr|A0A6P8IPJ3|A0A6P8IPJ3_ACTTE	Golgin subfamily A member 1-like isoform X2	Actinia tenebrosa	XP_032232599.2	golgin subfamily A member 1	Nematostella vectensis
NV2.25763	NV2g025763000.1	0.991371	0.228267	0	0	0	0	0						tr|A7RR31|A7RR31_NEMVE	Uncharacterized protein	Nematostella vectensis	XP_048577093.1	uncharacterized protein LOC125559132	Nematostella vectensis
NV2.25767	NV2g025767000.1	0.994766	0	0	0	0.595628	0	0	RT_RNaseH_2	PF17919.7	sp|P20825|POL2_DROME	Retrovirus-related Pol polyprotein from transposon 297	Drosophila melanogaster	tr|A0A2B4RAR2|A0A2B4RAR2_STYPI	Transposon Ty3-G Gag-Pol polyprotein	Stylophora pistillata	XP_048582670.1	uncharacterized protein K02A2.6-like	Nematostella vectensis
NV2.2577	NV2g002577000.1	0.96896	2271.4	1982.29	12176.2	3669.05	2230.26	2107.73	FH2	PF02181.28	sp|O60879|DIAP2_HUMAN	Protein diaphanous homolog 2	Homo sapiens	tr|A7SLQ1|A7SLQ1_NEMVE	Uncharacterized protein	Nematostella vectensis	XP_048589286.1	protein diaphanous homolog 2 isoform X2	Nematostella vectensis
NV2.25784	NV2g025784000.1	0.996798	0.161358	0	0	0	0.231302	0.333107	Transposase_21	PF02992.20				tr|A0A913YUA2|A0A913YUA2_EXADI	Uncharacterized protein	Exaiptasia diaphana	XP_048588754.1	uncharacterized protein LOC5505818 isoform X3	Nematostella vectensis
NV2.25788	NV2g025788000.1	0.997617	0	0.275097	0	0	0.245234	0.122887
NV2.25790	NV2g025790000.1	0.996511	0	0.275097	0	0	0.122617	0.489382
NV2.25794	NV2g025794000.1	0.996026	0	0.380615	0	0.214322	0.115651	0
NV2.25796	NV2g025796000.1	0.957171	4.70304	8.9667	5.89709	5.08025	3.21803	2.38586						tr|A7SSK1|A7SSK1_NEMVE	Transposase	Nematostella vectensis	XP_048575364.1	uncharacterized protein LOC116604486 isoform X1	Nematostella vectensis
NV2.25797	NV2g025797000.1	0.99095	1.65128	0.825291	0.451094	3.96127	1.39211	1.7409						tr|A7SSK0|A7SSK0_NEMVE	Uncharacterized protein	Nematostella vectensis	XP_048575370.1	uncharacterized protein LOC5504516 isoform X1	Nematostella vectensis
NV2.25803	NV2g025803000.1	0.997126	0	0.409541	0	0.327719	0.121827	0.122887
NV2.2582	NV2g002582000.1	0.968508	1881.43	1418.05	7439.96	1102.12	1468.31	1818.81	Mab-21	PF03281.20				tr|A7SLQ5|A7SLQ5_NEMVE	Mab21-like 3	Nematostella vectensis	AOP32000.1	mab21-like 3	Nematostella vectensis
NV2.25838	NV2g025838000.1	0.996988	0.452035	1.06525	0	0.327719	0.121827	0.155579						tr|A7SB80|A7SB80_NEMVE	PLAT domain-containing protein	Nematostella vectensis	XP_032235720.1	sortilin	Nematostella vectensis
NV2.25858	NV2g025858000.1	0.99761	0.290676	0.819083	0	0	0.121827	0.45669
NV2.25860	NV2g025860000.1	0.997295	0.228267	0.409541	0	0.327719	0.122617	0
NV2.25862	NV2g025862000.1	0.993117	0.290676	0	0	0	0	0
NV2.25867	NV2g025867000.1	0.996947	0.290676	0	0	1.40558	0.132648	0.702813	BBS7_hp	PF23349.2				tr|A7T095|A7T095_NEMVE	Uncharacterized protein	Nematostella vectensis	EDO30623.1	predicted protein	Nematostella vectensis
NV2.25873	NV2g025873000.1	0.996542	0.290676	0	0	0.542041	0	0.505852						tr|A0A6P8HJZ9|A0A6P8HJZ9_ACTTE	Protein N-terminal glutamine amidohydrolase	Actinia tenebrosa	XP_048581321.1	protein N-terminal glutamine amidohydrolase	Nematostella vectensis
NV2.25900	NV2g025900000.1	0.996514	0.290676	0	0	0	0.132648	0.178224
NV2.25892	NV2g025892000.1	0.984377	0	0	0	0	0.115651	0						tr|A7T6B4|A7T6B4_NEMVE	Uncharacterized protein (Fragment)	Nematostella vectensis	XP_048579135.1	uncharacterized protein LOC125560844	Nematostella vectensis
NV2.25927	NV2g025927000.1	0.98788	0.161358	0	0	0	0	0
NV2.25945	NV2g025945000.1	0.99642	0.290676	0.380615	0	0.214322	0	0			sp|Q196Y9|VF259_IIV3	Uncharacterized protein 071L	Invertebrate iridescent virus 3	tr|A7SXQ4|A7SXQ4_NEMVE	Uncharacterized protein	Nematostella vectensis	EDO31518.1	predicted protein	Nematostella vectensis
NV2.2595	NV2g002595000.1	0.978195	11845.3	10677.1	60066.8	14029.8	9250.06	9723.15						tr|A7SLR8|A7SLR8_NEMVE	TLC domain-containing protein	Nematostella vectensis	EDO35359.1	predicted protein	Nematostella vectensis
NV2.25957	NV2g025957000.1	0.984794	0	0	0	0	0	0.122887									XP_032229512.2	neurobeachin-like protein 1	Nematostella vectensis
NV2.25970	NV2g025970000.1	0.993263	0	0	0	0	0.122617	0.155579
NV2.25975	NV2g025975000.1	0.979564	0.322717	1.22862	0	0.86976	0.264225	0.771059	SMC_hinge	PF06470.18	sp|O93309|SMC3_XENLA	Structural maintenance of chromosomes protein 3	Xenopus laevis	tr|A7SQ80|A7SQ80_NEMVE	Structural maintenance of chromosomes protein 3 (Fragment)	Nematostella vectensis	EDO34136.1	predicted protein, partial	Nematostella vectensis
NV2.25978	NV2g025978000.1	0.98788	0.161358	0	0	0	0	0	VWA	PF00092.34	sp|Q80X19|COEA1_MOUSE	Collagen alpha-1(XIV) chain	Mus musculus	tr|A7S7H0|A7S7H0_NEMVE	VWFA domain-containing protein	Nematostella vectensis	XP_032237248.1	collagen alpha-1(XII) chain	Nematostella vectensis
NV2.25988	NV2g025988000.1	0.953331	377.915	235.603	1577.21	555.525	266.168	359.715	CD20	PF04103.21				tr|A0A6P8HIL1|A0A6P8HIL1_ACTTE	Uncharacterized protein LOC116289675	Actinia tenebrosa	XP_048582221.1	uncharacterized protein LOC116617693 isoform X2	Nematostella vectensis
NV2.2606	NV2g002606000.1	0.990187	0.161358	1.31142	0	0	0.248299	0.122887									XP_032231096.1	uncharacterized protein LOC116614327	Nematostella vectensis
NV2.2608	NV2g002608000.1	0.950148	431.021	252.187	352.083	143.809	341.153	409.296						tr|A7SLS8|A7SLS8_NEMVE	Uncharacterized protein	Nematostella vectensis	XP_032231094.1	nucleolar protein dao-5 isoform X1	Nematostella vectensis
NV2.261	NV2g000261000.1	0.964441	1949.18	2355.32	41006.8	4470.18	3313.68	4719.34	PLU-1	PF08429.16	sp|P29375|KDM5A_HUMAN	Lysine-specific demethylase 5A	Homo sapiens	tr|A0A6P8IX13|A0A6P8IX13_ACTTE	Lysine-specific demethylase rbr-2	Actinia tenebrosa	XP_048582625.1	lysine-specific demethylase 5A isoform X2	Nematostella vectensis
NV2.2612	NV2g002612000.1	0.950844	0	0	0.451094	0	0	0	LARP1_HEAT	PF21071.3				tr|A0AAD9QVB8|A0AAD9QVB8_ACRCE	La-related protein 1	Acropora cervicornis	KAK2568074.1	La-related protein 1	Acropora cervicornis
NV2.2613	NV2g002613000.1	0.991371	0.228267	0	0	0	0	0			sp|Q659C4|LAR1B_HUMAN	La-related protein 1B	Homo sapiens	tr|A0A6P8HJB4|A0A6P8HJB4_ACTTE	La-related protein 1B-like	Actinia tenebrosa	XP_048589589.1	la-related protein 1B isoform X4	Nematostella vectensis
NV2.2637	NV2g002637000.1	0.964148	4047.09	2938.09	27808.5	3160.13	3368.6	3705.48	HAT_KAT11	PF08214.17	sp|Q6JHU9|CBP_RAT	Histone lysine acetyltransferase CREBBP	Rattus norvegicus	tr|A7S640|A7S640_NEMVE	histone acetyltransferase (Fragment)	Nematostella vectensis	XP_032237806.2	histone acetyltransferase p300 isoform X2	Nematostella vectensis
NV2.2669	NV2g002669000.1	0.972123	2148.54	4198.14	9509.01	3340.42	2857.74	4316.3	OST3_OST6	PF04756.19	sp|Q8BTV1|TUSC3_MOUSE	Dolichyl-diphosphooligosaccharide--protein glycosyltransferase subunit TUSC3	Mus musculus	tr|A0A913X3M6|A0A913X3M6_EXADI	Tumor suppressor candidate 3	Exaiptasia diaphana	XP_001632873.3	tumor suppressor candidate 3	Nematostella vectensis
NV2.2678	NV2g002678000.1	0.957679	890.479	641.938	4658.76	1948.7	646.575	693.15	LisH_2	PF16045.11	sp|Q7SZK7|OFD1_DANRE	Centriole and centriolar satellite protein ofd1	Danio rerio	tr|A0A6P8HEY1|A0A6P8HEY1_ACTTE	Oral-facial-digital syndrome 1 protein homolog	Actinia tenebrosa	XP_001632877.3	oral-facial-digital syndrome 1 protein homolog isoform X1	Nematostella vectensis
NV2.2681	NV2g002681000.1	0.951361	62.3592	65.1011	30.6744	49.8066	61.8217	70.6549
NV2.2713	NV2g002713000.1	0.975086	14537.2	16106.7	97257.6	20074.6	13643.6	14345.6	Tubulin	PF00091.31	sp|P18258|TBA1_PARLI	Tubulin alpha-1 chain	Paracentrotus lividus	tr|A7S698|A7S698_NEMVE	Tubulin alpha chain	Nematostella vectensis	XP_001632842.1	tubulin alpha chain	Nematostella vectensis
NV2.2721	NV2g002721000.1	0.950149	112.867	452.637	209.087	205.927	293.336	238.935	RAI16-like	PF10257.15	sp|A7S6A1|U518_NEMVE	FHIP family protein v1g243165	Nematostella vectensis	tr|A0A6P8HGT9|A0A6P8HGT9_ACTTE	UPF0518 protein v1g243165-like	Actinia tenebrosa	A7S6A1.1	RecName: Full=FHIP family protein v1g243165	Nematostella vectensis
NV2.2722	NV2g002722000.1	0.967081	2537.15	2083.1	7183.1	5513.04	2038.91	2529.02	Methyltransf_11	PF08241.18	sp|Q9H8H3|TMT1A_HUMAN	Thiol S-methyltransferase TMT1A	Homo sapiens	tr|A7S6A2|A7S6A2_NEMVE	Methyltransferase type 11 domain-containing protein (Fragment)	Nematostella vectensis	XP_001632887.3	putative methyltransferase-like protein 7A	Nematostella vectensis
NV2.2723	NV2g002723000.1	0.959438	337.481	412.248	135.361	205.186	274.847	353.403
NV2.2726	NV2g002726000.1	0.963115	1201.92	1221.71	1336.1	2088.84	787.605	902.584	DHHC	PF01529.25	sp|F1QXD3|ZH15B_DANRE	Palmitoyltransferase ZDHHC15B	Danio rerio	tr|A7S6A3|A7S6A3_NEMVE	Palmitoyltransferase	Nematostella vectensis	XP_032237864.2	palmitoyltransferase ZDHHC15B isoform X1	Nematostella vectensis
NV2.2727	NV2g002727000.1	0.978661	14584.3	13944.9	64400.6	11189.6	12597.9	11805.8	SAM_PNT	PF02198.23	sp|P97360|ETV6_MOUSE	Transcription factor ETV6	Mus musculus	tr|A0A6P8J5Z2|A0A6P8J5Z2_ACTTE	Protein c-ets-2-B-like	Actinia tenebrosa	XP_032237865.2	uncharacterized protein LOC5512521	Nematostella vectensis
NV2.2735	NV2g002735000.1	0.96356	3500.63	3518.02	10642.3	5098.57	3235.15	3443.96	Kinesin	PF00225.29	sp|Q9EQW7|KI13A_MOUSE	Kinesin-like protein KIF13A	Mus musculus	tr|A7S6A9|A7S6A9_NEMVE	Kinesin motor domain-containing protein	Nematostella vectensis	XP_032237821.2	kinesin-II 85 kDa subunit isoform X2	Nematostella vectensis
NV2.2738	NV2g002738000.1	0.955045	1899.61	1468.76	20042.4	1773.68	1587.3	1259.65	FAD_binding_7	PF03441.19	sp|Q16526|CRY1_HUMAN	Cryptochrome-1	Homo sapiens	tr|A0A9X0A1I2|A0A9X0A1I2_9CNID	Photolyase/cryptochrome alpha/beta domain-containing protein=Desmophyllum pertusum OX=174260 GN=OS	Desmophyllum pertusum	XP_048589640.1	uncharacterized protein LOC125573258 isoform X1	Nematostella vectensis
NV2.2739	NV2g002739000.1	0.954256	747.796	1380.61	1110.27	861.152	1160.99	1108.89	MBOAT	PF03062.24	sp|Q6NN55|MBOA6_DROME	Lysophospholipid acyltransferase 6	Drosophila melanogaster	tr|A7S6B5|A7S6B5_NEMVE	Uncharacterized protein (Fragment)	Nematostella vectensis	XP_048589636.1	lysophospholipid acyltransferase 6 isoform X1	Nematostella vectensis
NV2.2747	NV2g002747000.1	0.95183	685.05	395.259	438.045	523.897	848.221	600.065	ELMO_CED12	PF04727.18	sp|Q08DZ3|ELMD2_BOVIN	ELMO domain-containing protein 2	Bos taurus	tr|A7SJW3|A7SJW3_NEMVE	ELMO domain-containing protein	Nematostella vectensis	EDO36009.1	predicted protein	Nematostella vectensis
NV2.2748	NV2g002748000.1	0.975197	8857.16	10409.3	80281.7	18887.7	10216.9	13268	SecY	PF00344.25	sp|Q2KHX4|S61A2_BOVIN	Protein transport protein Sec61 subunit alpha isoform 2	Bos taurus	tr|A7SJW4|A7SJW4_NEMVE	Translocon Sec61/SecY plug domain-containing protein	Nematostella vectensis	XP_001628073.1	protein transport protein Sec61 subunit alpha	Nematostella vectensis
NV2.2779	NV2g002779000.1	0.958616	596.508	1475.81	881.47	1502.48	896.918	1129.93	TIMP	PF00965.23	sp|Q9VH14|TIMP_DROME	Tissue inhibitor of metalloproteinase	Drosophila melanogaster	tr|A0A6P8I982|A0A6P8I982_ACTTE	Tissue inhibitor of metalloproteinase-like	Actinia tenebrosa	XP_032236357.2	tissue inhibitor of metalloproteinase	Nematostella vectensis
NV2.2800	NV2g002800000.1	0.95302	1318.56	705.989	414.621	398.109	525.75	394.473	Metallophos	PF00149.33	sp|O97860|PPA5_RABIT	Tartrate-resistant acid phosphatase type 5	Oryctolagus cuniculus	tr|A7SBE6|A7SBE6_NEMVE	Tartrate-resistant acid phosphatase type 5	Nematostella vectensis	XP_032235680.2	tartrate-resistant acid phosphatase type 5	Nematostella vectensis
NV2.2802	NV2g002802000.1	0.959154	1363.09	1221.85	13198.4	2779.44	1268.32	1465.51	DUF4476	PF14771.11				tr|A7SBE4|A7SBE4_NEMVE	DUF4476 domain-containing protein	Nematostella vectensis	EDO38991.1	predicted protein	Nematostella vectensis
NV2.2803	NV2g002803000.1	0.975389	4940.34	4152.04	5163.85	3487.3	3662.33	3361.99	Sel1	PF08238.18	sp|Q9DCV6|DELE1_MOUSE	DAP3-binding cell death enhancer 1	Mus musculus	tr|A0A6P8J520|A0A6P8J520_ACTTE	Uncharacterized protein LOC116308817	Actinia tenebrosa	XP_032235689.2	chitin synthase regulator SKT5	Nematostella vectensis
NV2.2809	NV2g002809000.1	0.983119	8292.42	6141.7	7096.01	6658.26	8375.47	6315.23	COesterase	PF00135.34	sp|Q8NFZ3|NLGNY_HUMAN	Neuroligin-4, Y-linked	Homo sapiens	tr|A7SBD9|A7SBD9_NEMVE	Carboxylic ester hydrolase	Nematostella vectensis	XP_032235653.2	acetylcholinesterase	Nematostella vectensis
NV2.2816	NV2g002816000.1	0.951306	3031.41	2398.31	1189.63	2453.81	1965.49	1978.73	Ribosomal_L21e	PF01157.24	sp|P46778|RL21_HUMAN	Large ribosomal subunit protein eL21	Homo sapiens	tr|A7SBD1|A7SBD1_NEMVE	Large ribosomal subunit protein eL21	Nematostella vectensis	XP_001631045.1	60S ribosomal protein L21	Nematostella vectensis
NV2.2817	NV2g002817000.1	0.960159	957.94	1699.04	1247.05	1150.96	1378.94	1711.02	7tm_3	PF00003.28	sp|Q9Z0U4|GABR1_RAT	Gamma-aminobutyric acid type B receptor subunit 1	Rattus norvegicus	tr|A7SBD0|A7SBD0_NEMVE	Gamma-aminobutyric acid type B receptor subunit 2	Nematostella vectensis	XP_048589159.1	gamma-aminobutyric acid type B receptor subunit 2 isoform X1	Nematostella vectensis
NV2.2820	NV2g002820000.1	0.980929	0.484075	0	0	0	0.520694	0.355752
NV2.2822	NV2g002822000.1	0.960665	0.581353	1.06525	4.09271	0	0.602217	1.45618	DUF3689	PF12463.13	sp|Q8TEL6|TP4AP_HUMAN	Short transient receptor potential channel 4-associated protein	Homo sapiens	tr|A7SBC5|A7SBC5_NEMVE	Uncharacterized protein	Nematostella vectensis	EDO39004.1	predicted protein	Nematostella vectensis
NV2.2834	NV2g002834000.1	0.950597	833.446	951.076	4960.25	460.819	577.441	534.137	G_glu_transpept	PF01019.26	sp|P20735|GGT1_PIG	Glutathione hydrolase 1 proenzyme	Sus scrofa	tr|A7SBB1|A7SBB1_NEMVE	Gamma-glutamyltransferase (Fragment)	Nematostella vectensis	XP_048589502.1	glutathione hydrolase 1 proenzyme isoform X1	Nematostella vectensis
NV2.2838	NV2g002838000.1	0.980949	5594.94	6018.97	3113.48	5425.66	4247.96	4651.89	START	PF01852.25	sp|Q9JMD3|STA10_MOUSE	START domain-containing protein 10	Mus musculus	tr|A7SBA9|A7SBA9_NEMVE	START domain-containing protein 10 (Fragment)	Nematostella vectensis	XP_001631063.3	START domain-containing protein 10	Nematostella vectensis
NV2.284	NV2g000284000.1	0.966068	1409.23	1596.9	5393.02	1394.52	1275.13	1617.32	AdoHcyase	PF05221.23	sp|Q5R889|SAHH3_PONAB	Putative adenosylhomocysteinase 3	Pongo abelii	tr|A7SRK8|A7SRK8_NEMVE	Adenosylhomocysteinase	Nematostella vectensis	XP_032229113.1	S-adenosylhomocysteine hydrolase-like protein 1 isoform X1	Nematostella vectensis
NV2.2843	NV2g002843000.1	0.971148	1451.22	928.502	620.705	1745.44	1148.19	893.487	FAD_binding_7	PF03441.19	sp|Q16526|CRY1_HUMAN	Cryptochrome-1	Homo sapiens	tr|A0A6P8H3L2|A0A6P8H3L2_ACTTE	Cryptochrome-2-like	Actinia tenebrosa	XP_032235657.2	cryptochrome-2	Nematostella vectensis
NV2.2844	NV2g002844000.1	0.964445	1905.36	1776.23	6059.66	4780.25	2074.01	1726.06	CUPID	PF11819.13	sp|Q920B0|FRM4B_MOUSE	FERM domain-containing protein 4B	Mus musculus	tr|A0A6P8IXT3|A0A6P8IXT3_ACTTE	FERM domain-containing protein 4A-like isoform X1	Actinia tenebrosa	XP_032235656.2	FERM domain-containing protein 4A	Nematostella vectensis
NV2.2846	NV2g002846000.1	0.965235	4959.26	3559.79	52652.1	4523.8	4168.83	4446.35	GTP_EFTU	PF00009.33	sp|O60841|IF2P_HUMAN	Eukaryotic translation initiation factor 5B	Homo sapiens	tr|A0A6P8HIH8|A0A6P8HIH8_ACTTE	Eukaryotic translation initiation factor 5B	Actinia tenebrosa	XP_048589728.1	eukaryotic translation initiation factor 5B	Nematostella vectensis
NV2.2866	NV2g002866000.1	0.980618	12180.7	11744.6	63597.5	15723.6	11971	12174.7	Mito_carr	PF00153.32	sp|O49447|ADT3_ARATH	ADP,ATP carrier protein 3, mitochondrial	Arabidopsis thaliana	tr|A7RN38|A7RN38_NEMVE	ADP/ATP translocase	Nematostella vectensis	XP_001639131.1	ADP,ATP carrier protein 3, mitochondrial	Nematostella vectensis
NV2.287	NV2g000287000.1	0.989528	0	0	0	0	0	0.177528	AdoHcyase_NAD	PF00670.27	sp|B5DFN2|SAHH2_RAT	S-adenosylhomocysteine hydrolase-like protein 1	Rattus norvegicus	tr|A7SRK8|A7SRK8_NEMVE	Adenosylhomocysteinase	Nematostella vectensis	EDO33638.1	predicted protein	Nematostella vectensis
NV2.2873	NV2g002873000.1	0.972563	1162.99	1496.03	5064.53	2248.59	1531.08	1509.01	P5CR_dimer	PF14748.11	sp|Q58DT4|P5CR1_BOVIN	Pyrroline-5-carboxylate reductase 1, mitochondrial	Bos taurus	tr|A7RN43|A7RN43_NEMVE	Pyrroline-5-carboxylate reductase	Nematostella vectensis	XP_001639133.1	pyrroline-5-carboxylate reductase 1, mitochondrial	Nematostella vectensis
NV2.2874	NV2g002874000.1	0.969737	4152.39	2873.22	22307.3	4745.52	2532.31	2100.77						tr|A7RN44|A7RN44_NEMVE	Uncharacterized protein	Nematostella vectensis	XP_001639067.1	uncharacterized protein LOC5519169	Nematostella vectensis
NV2.2880	NV2g002880000.1	0.984343	17725.5	17625.1	67241.5	25088.4	18049	18539.5	Glyco_transf_41	PF13844.12	sp|P56558|OGT1_RAT	UDP-N-acetylglucosamine--peptide N-acetylglucosaminyltransferase 110 kDa subunit	Rattus norvegicus	tr|A7RN48|A7RN48_NEMVE	protein O-GlcNAc transferase	Nematostella vectensis	XP_001639136.2	UDP-N-acetylglucosamine--peptide N-acetylglucosaminyltransferase 110 kDa subunit isoform X1	Nematostella vectensis
NV2.2881	NV2g002881000.1	0.979105	3588.43	3043.97	9932.21	6173.53	3413.35	3095.46
NV2.2882	NV2g002882000.1	0.972479	2420.85	1903.79	2013.43	2907.61	2052.9	2702.72	Cyt-b5	PF00173.33	sp|Q80UU9|PGRC2_MOUSE	Membrane-associated progesterone receptor component 2	Mus musculus	tr|A0A6P8HII7|A0A6P8HII7_ACTTE	Membrane-associated progesterone receptor component 1-like	Actinia tenebrosa	XP_001639070.2	membrane-associated progesterone receptor component 2	Nematostella vectensis
NV2.2887	NV2g002887000.1	0.977353	4183.42	4655.85	18878.9	5346.93	4308.4	4478.46	bZIP_2	PF07716.20	sp|Q16534|HLF_HUMAN	Hepatic leukemia factor	Homo sapiens	tr|A7T8M2|A7T8M2_NEMVE	BZIP domain-containing protein (Fragment)	Nematostella vectensis	XP_032238392.2	nuclear factor interleukin-3-regulated protein isoform X2	Nematostella vectensis
NV2.2894	NV2g002894000.1	0.952345	378.37	305.302	898.165	359.138	299.324	198.996	Ufm1	PF03671.20	sp|Q5RJW4|UFM1_XENLA	Ubiquitin-fold modifier 1	Xenopus laevis	tr|A7RN57|A7RN57_NEMVE	Ubiquitin-fold modifier 1 (Fragment)	Nematostella vectensis	XP_001639141.2	ubiquitin-fold modifier 1	Nematostella vectensis
NV2.2902	NV2g002902000.1	0.958997	2266.23	1655.36	8731.16	1143.66	1498.48	992.434	HMA	PF00403.32	sp|Q04656|ATP7A_HUMAN	Copper-transporting ATPase 1	Homo sapiens	tr|A7RN63|A7RN63_NEMVE	P-type Cu(+) transporter (Fragment)	Nematostella vectensis	XP_048589716.1	copper-transporting ATPase 2 isoform X2	Nematostella vectensis
NV2.2903	NV2g002903000.1	0.986153	23219.1	19024.4	64697.4	23313.1	18526.9	19315.3	TPR_12	PF13424.12	sp|Q32NR4|TTC29_XENLA	Tetratricopeptide repeat protein 29	Xenopus laevis	tr|A7RN65|A7RN65_NEMVE	Tetratricopeptide repeat protein 29 (Fragment)	Nematostella vectensis	XP_001639144.3	tetratricopeptide repeat protein 29	Nematostella vectensis
NV2.2922	NV2g002922000.1	0.956455	1503.27	1749.36	16647.3	1011.72	1688.13	1280.28						tr|A0A7G7WZ33|A0A7G7WZ33_9CNID	Toxin candidate TRINITY_DN5150_c0_g1_i1	Ceriantheomorphe brasiliensis	XP_032220011.2	uncharacterized protein LOC116603110	Nematostella vectensis
NV2.2930	NV2g002930000.1	0.956108	15605.7	11099.1	119855	10811.6	10351.8	9024.92	PKD_channel	PF08016.18	sp|Q4GZT3|PKD2_BOVIN	Polycystin-2	Bos taurus	tr|A7RN85|A7RN85_NEMVE	EF-hand domain-containing protein	Nematostella vectensis	XP_032219880.1	polycystic kidney disease 2-like 1 protein	Nematostella vectensis
NV2.2934	NV2g002934000.1	0.965519	4478.48	4725.46	31606.4	2627.83	3411.55	3060.62	PK_Tyr_Ser-Thr	PF07714.23	sp|P18461|FGFR2_CHICK	Fibroblast growth factor receptor 2	Gallus gallus	tr|A0A6P8IWU4|A0A6P8IWU4_ACTTE	receptor protein-tyrosine kinase	Actinia tenebrosa	XP_032219870.2	hemicentin-1	Nematostella vectensis
NV2.2954	NV2g002954000.1	0.953381	321.755	618.085	325.069	548.024	629.011	829.153	Fer4_ETF_QO	PF05187.19	sp|Q921G7|ETFD_MOUSE	Electron transfer flavoprotein-ubiquinone oxidoreductase, mitochondrial	Mus musculus	tr|A7RNA5|A7RNA5_NEMVE	Electron transfer flavoprotein-ubiquinone oxidoreductase	Nematostella vectensis	XP_048589223.1	electron transfer flavoprotein-ubiquinone oxidoreductase, mitochondrial	Nematostella vectensis
NV2.296	NV2g000296000.1	0.96661	1199.59	2120.27	1257.88	1841.69	1491.53	1636.81	UBA	PF00627.37	sp|A3KMV2|RD23A_BOVIN	UV excision repair protein RAD23 homolog A	Bos taurus	tr|A7SRL4|A7SRL4_NEMVE	UV excision repair protein RAD23	Nematostella vectensis	XP_001625753.1	UV excision repair protein RAD23 homolog A	Nematostella vectensis
NV2.2972	NV2g002972000.1	0.955009	1961.5	2044.78	2506.47	2074.43	1518.1	1210.32	Metallophos	PF00149.33	sp|G5EBX9|PPE_CAEEL	Serine/threonine-protein phosphatase with EF-hands pef-1	Caenorhabditis elegans	tr|A7RNB7|A7RNB7_NEMVE	Serine/threonine-protein phosphatase with EF-hands	Nematostella vectensis	XP_001639097.1	serine/threonine-protein phosphatase with EF-hands 2	Nematostella vectensis
NV2.2973	NV2g002973000.1	0.963958	580.55	872.091	321.409	538.824	790.665	864.024	Alg6_Alg8	PF03155.21	sp|Q6P8H8|ALG8_MOUSE	Dolichyl pyrophosphate Glc1Man9GlcNAc2 alpha-1,3-glucosyltransferase	Mus musculus	tr|A7RNB8|A7RNB8_NEMVE	Alpha-1,3-glucosyltransferase	Nematostella vectensis	XP_032219890.1	probable dolichyl pyrophosphate Glc1Man9GlcNAc2 alpha-1,3-glucosyltransferase isoform X1	Nematostella vectensis
NV2.2974	NV2g002974000.1	0.957838	1115.63	815.15	745.331	539.513	805.946	572.891	zf-C3HC4_2	PF13923.12	sp|Q8K2Y0|OBI1_MOUSE	ORC ubiquitin ligase 1	Mus musculus	tr|A7RNB9|A7RNB9_NEMVE	Uncharacterized protein	Nematostella vectensis	XP_032219889.2	ORC ubiquitin ligase 1 isoform X1	Nematostella vectensis
NV2.2977	NV2g002977000.1	0.977896	1710.05	1798.62	859.465	1924.41	1565.46	1982.78	MH2	PF03166.19	sp|Q9W7E7|SMAD5_DANRE	Mothers against decapentaplegic homolog 5	Danio rerio	tr|Q27W08|Q27W08_NEMVE	Mothers against decapentaplegic homolog	Nematostella vectensis	XP_001639100.2	mothers against decapentaplegic homolog 5 isoform X2	Nematostella vectensis
NV2.298	NV2g000298000.1	0.952382	1847.74	1290.74	542.741	4779.84	1432.2	2115.45	Tctex-1	PF03645.18	sp|Q66IC8|DYLT5_DANRE	Dynein light chain Tctex-type 5	Danio rerio	tr|A0A6P8IBJ1|A0A6P8IBJ1_ACTTE	Tctex1 domain-containing protein 1-A-like	Actinia tenebrosa	XP_032229122.2	dynein light chain Tctex-type 5-B	Nematostella vectensis
NV2.2989	NV2g002989000.1	0.995594	0.290676	1.36928	0	0	0.353129	0.355056
NV2.2990	NV2g002990000.1	0.9551	616.189	524.104	251.325	959.268	512.443	954.7	Glucosamine_iso	PF01182.26	sp|A4FV08|GNPI1_BOVIN	Glucosamine-6-phosphate deaminase 1	Bos taurus	tr|A7RND1|A7RND1_NEMVE	Glucosamine-6-phosphate isomerase	Nematostella vectensis	XP_001639105.2	glucosamine-6-phosphate isomerase 2	Nematostella vectensis
NV2.3000	NV2g003000000.1	0.968347	612.518	991.512	617.876	1005.15	753.709	869.066			sp|A0A1B0GTI8|TM272_HUMAN	Transmembrane protein 272	Homo sapiens	tr|A7RND9|A7RND9_NEMVE	Uncharacterized protein (Fragment)	Nematostella vectensis	XP_001639188.2	transmembrane protein 272	Nematostella vectensis
NV2.3001	NV2g003001000.1	0.957568	537.231	663.343	531.454	1584.46	481.432	647.103	adh_short	PF00106.31	sp|P55006|RDH7_RAT	Retinol dehydrogenase 7	Rattus norvegicus	tr|A7RNE0|A7RNE0_NEMVE	Uncharacterized protein	Nematostella vectensis	XP_048589205.1	retinol dehydrogenase 7-like	Nematostella vectensis
NV2.3018	NV2g003018000.1	0.957266	2015.02	2689.76	666.209	2841.63	2030.07	2037.14			sp|Q2HJF9|RSAD2_BOVIN	S-adenosylmethionine-dependent nucleotide dehydratase RSAD2	Bos taurus	tr|A7RNF3|A7RNF3_NEMVE	S-adenosylmethionine-dependent nucleotide dehydratase RSAD2 (Fragment)	Nematostella vectensis	XP_001639114.3	radical S-adenosyl methionine domain-containing protein 2 isoform X2	Nematostella vectensis
NV2.3019	NV2g003019000.1	0.961541	3146.24	3400.78	34509.2	7886.43	3088.98	3580.08	CC2-LZ	PF16516.10	sp|Q8R5M4|OPTN_RAT	Optineurin	Rattus norvegicus	tr|A0A6P8IHS2|A0A6P8IHS2_ACTTE	Optineurin-like isoform X2	Actinia tenebrosa	XP_032219982.2	trichohyalin	Nematostella vectensis
NV2.3022	NV2g003022000.1	0.973941	782.891	725.05	1166.65	819.033	568.611	755.192	EAP30	PF04157.22	sp|P0C0A2|VPS36_RAT	Vacuolar protein-sorting-associated protein 36	Rattus norvegicus	tr|A7RNF5|A7RNF5_NEMVE	Vacuolar protein-sorting-associated protein 36	Nematostella vectensis	XP_032219983.2	vacuolar protein-sorting-associated protein 36	Nematostella vectensis
NV2.303	NV2g000303000.1	0.99668	0.617892	0	0	0	0.244444	0.122887
NV2.3040	NV2g003040000.1	0.970024	3174.1	2582.02	22710.8	2687.84	2903.91	3892.27	MFS_1_like	PF12832.13	sp|Q8CBH5|MFSD6_MOUSE	Major facilitator superfamily domain-containing protein 6	Mus musculus	tr|A7RNH1|A7RNH1_NEMVE	Major facilitator superfamily associated domain-containing protein	Nematostella vectensis	XP_001639123.1	major facilitator superfamily domain-containing protein 6-A	Nematostella vectensis
NV2.3042	NV2g003042000.1	0.964779	4534.9	2838.42	30996.5	4130.98	2141.85	2656.08	VGCC_alpha2	PF08473.17	sp|Q8CFG5|CA2D3_RAT	Voltage-dependent calcium channel subunit alpha-2/delta-3	Rattus norvegicus	tr|A7RNH2|A7RNH2_NEMVE	Voltage-dependent calcium channel alpha-2/delta subunit conserved region domain-containing protein	Nematostella vectensis	XP_048589298.1	voltage-dependent calcium channel subunit alpha-2/delta-2 isoform X1	Nematostella vectensis
NV2.3047	NV2g003047000.1	0.964826	596.215	776.787	442.72	1380.73	621.685	801.345	AMP-binding	PF00501.34	sp|A0A1U8QWA2|ATR12_EMENI	Glycine betaine reductase ATRR	Emericella nidulans (strain FGSC A4 / ATCC 38163 / CBS 112.46 / NRRL 194 / M139)	tr|A0A6P8HWC5|A0A6P8HWC5_ACTTE	Fatty acid synthase	Actinia tenebrosa	XP_048589182.1	glycine betaine reductase ATRR isoform X1	Nematostella vectensis
NV2.305	NV2g000305000.1	0.992826	0	0.380615	0	0	0	0						tr|A7SRM2|A7SRM2_NEMVE	Uncharacterized protein	Nematostella vectensis	EDO33646.1	predicted protein	Nematostella vectensis
NV2.306	NV2g000306000.1	0.95702	1254.8	1050.27	10393	1561.36	1238.49	971.484						tr|A7SRM2|A7SRM2_NEMVE	Uncharacterized protein	Nematostella vectensis	EDO33646.1	predicted protein	Nematostella vectensis
NV2.3063	NV2g003063000.1	0.952257	500.133	373.227	501.01	409.869	471.273	298.864	ABC_membrane	PF00664.28	sp|Q9QYM0|MRP5_RAT	ATP-binding cassette sub-family C member 5	Rattus norvegicus	tr|A7SXB5|A7SXB5_NEMVE	ATP-binding cassette, sub-family C (CFTR/MRP), member 5 (Fragment)	Nematostella vectensis	XP_032226749.1	ATP-binding cassette sub-family C member 5	Nematostella vectensis
NV2.3067	NV2g003067000.1	0.954151	1163.72	2062.31	1079.53	1766.63	2024.86	1342.36	CUB	PF00431.26	sp|F1RWC3|CUBN_PIG	Cubilin	Sus scrofa	tr|A7S3L6|A7S3L6_NEMVE	CUB domain-containing protein	Nematostella vectensis	XP_032238978.1	cubilin	Nematostella vectensis
NV2.3080	NV2g003080000.1	0.952697	153.773	168.779	151.215	112.801	237.397	224.347	PUB	PF09409.15	sp|Q5ZJM3|NGLY1_CHICK	Peptide-N(4)-(N-acetyl-beta-glucosaminyl)asparagine amidase	Gallus gallus	tr|A7S3K8|A7S3K8_NEMVE	PUB domain-containing protein	Nematostella vectensis	XP_001633803.2	uncharacterized protein LOC5513565	Nematostella vectensis
NV2.3095	NV2g003095000.1	0.959535	3383.8	2612.98	27394.2	1971.4	1905.2	2299.18	Pro-kuma_activ	PF09286.16	sp|F8W2M8|TPP1_DANRE	Tripeptidyl-peptidase 1	Danio rerio	tr|A7S3J9|A7S3J9_NEMVE	Tripeptidyl-peptidase 1	Nematostella vectensis	XP_001633848.1	tripeptidyl-peptidase 1	Nematostella vectensis
NV2.3096	NV2g003096000.1	0.99156	0	0	0	0.327719	0	0	Methyltransf_8	PF05148.21	sp|Q84JC0|RRP8_ARATH	Ribosomal RNA-processing protein 8	Arabidopsis thaliana	tr|A7S3J8|A7S3J8_NEMVE	Ribosomal RNA-processing protein 8 (Fragment)	Nematostella vectensis	XP_001633800.2	ribosomal RNA-processing protein 8 isoform X1	Nematostella vectensis
NV2.3097	NV2g003097000.1	0.970171	3017.3	2493.72	7962.43	3535.89	2874.6	2969.91	Ribosomal_S3Ae	PF01015.23	sp|A7S3J7|RS3A_NEMVE	Small ribosomal subunit protein eS1	Nematostella vectensis	tr|A0A6P8H362|A0A6P8H362_ACTTE	Small ribosomal subunit protein eS1	Actinia tenebrosa	XP_001633847.1	40S ribosomal protein S3a	Nematostella vectensis
NV2.3099	NV2g003099000.1	0.950356	397.471	839.976	4821.21	847.337	512.158	796.305						tr|A0AAU9W8D2|A0AAU9W8D2_9CNID	Uncharacterized protein	Pocillopora meandrina	XP_032238985.1	uncharacterized protein LOC116618905 isoform X2	Nematostella vectensis
NV2.3101	NV2g003101000.1	0.965115	1112.12	978.895	479.465	1864.14	991.849	1429.36						tr|A7S3J4|A7S3J4_NEMVE	Uncharacterized protein	Nematostella vectensis	XP_048589346.1	mucin-5AC	Nematostella vectensis
NV2.3119	NV2g003119000.1	0.96358	7002.74	7789.09	78818.3	6632.86	5978.15	7050.65	Cation_ATPase_C	PF00689.26	sp|P23634|AT2B4_HUMAN	Plasma membrane calcium-transporting ATPase 4	Homo sapiens	tr|A7S3I0|A7S3I0_NEMVE	Cation-transporting P-type ATPase N-terminal domain-containing protein (Fragment)	Nematostella vectensis	XP_032238959.1	plasma membrane calcium-transporting ATPase 4 isoform X2	Nematostella vectensis
NV2.3120	NV2g003120000.1	0.961208	3934.86	4037.8	27718.3	8924.56	4171.81	4485.9	Cation_ATPase_C	PF00689.26	sp|Q9R0K7|AT2B2_MOUSE	Plasma membrane calcium-transporting ATPase 2	Mus musculus	tr|A7S3H9|A7S3H9_NEMVE	Calcium-transporting ATPase	Nematostella vectensis	EDO41774.1	predicted protein	Nematostella vectensis
NV2.3126	NV2g003126000.1	0.99868	1.45505	0.684638	0.451094	0.595628	1.0204	1.00288
NV2.313	NV2g000313000.1	0.994846	0	0.655712	0.451094	0	0.662303	0
NV2.3137	NV2g003137000.1	0.971743	499.649	703.287	347.859	538.137	669.237	535.557	Sarcoglycan_1	PF04790.18	sp|Q28635|SGCB_RABIT	Beta-sarcoglycan	Oryctolagus cuniculus	tr|A7S3G6|A7S3G6_NEMVE	Beta-sarcoglycan	Nematostella vectensis	EDO41769.1	predicted protein	Nematostella vectensis
NV2.3144	NV2g003144000.1	0.971411	3398.01	3863.92	28641.8	4614.15	3848.54	3747.82	Cadherin	PF00028.23	sp|Q14517|FAT1_HUMAN	Protocadherin Fat 1	Homo sapiens	tr|A7S3G3|A7S3G3_NEMVE	Uncharacterized protein (Fragment)	Nematostella vectensis	XP_032238927.2	fat-like cadherin-related tumor suppressor homolog	Nematostella vectensis
NV2.3165	NV2g003165000.1	0.971781	1072.05	687.239	619.582	1022.79	1133.22	1097.7	RSN1_7TM	PF02714.20	sp|Q8GUH7|OSC23_ARATH	Hyperosmolality-gated Ca2+ permeable channel 2.3=Arabidopsis thaliana OX=3702 GN=OS	OSC23_ARATH Hyperosmolality-gated Ca2+ permeable channel 2.3 Arabidopsis thaliana	tr|A7S3E8|A7S3E8_NEMVE	Uncharacterized protein	Nematostella vectensis	XP_048589618.1	CSC1-like protein HYP1	Nematostella vectensis
NV2.3177	NV2g003177000.1	0.973922	1445.08	2161.66	1349.36	1260.73	1933.34	1799.58	DUF4704	PF15787.11	sp|Q8NFP9|NBEA_HUMAN	Neurobeachin	Homo sapiens	tr|A0A6P8HLT1|A0A6P8HLT1_ACTTE	Neurobeachin-like isoform X2	Actinia tenebrosa	XP_048589683.1	neurobeachin-like isoform X1	Nematostella vectensis
NV2.3181	NV2g003181000.1	0.95153	845.593	543.673	873.261	1557.74	611.009	739.602	Nup96	PF12110.13	sp|P49793|NUP98_RAT	Nuclear pore complex protein Nup98-Nup96	Rattus norvegicus	tr|A7S3D3|A7S3D3_NEMVE	Nuclear pore complex protein Nup98-Nup96 (Fragment)	Nematostella vectensis	XP_048589687.1	nuclear pore complex protein Nup98-Nup96	Nematostella vectensis
NV2.3190	NV2g003190000.1	0.966374	3085.72	3466.66	14612.5	6689.44	3212.83	3129.33	BTG	PF07742.17	sp|P34743|BTG1_CHICK	Protein BTG1	Gallus gallus	tr|A7S3C6|A7S3C6_NEMVE	Anti-proliferative protein domain-containing protein	Nematostella vectensis	EDO41701.1	predicted protein	Nematostella vectensis
NV2.3196	NV2g003196000.1	0.967515	3818.7	2294.26	1201.33	5826.68	3570.51	3327.98	Ribosomal_L6	PF00347.28	sp|Q3SYR7|RL9_BOVIN	Large ribosomal subunit protein uL6	Bos taurus	tr|A7S3C2|A7S3C2_NEMVE	Large ribosomal subunit protein uL6	Nematostella vectensis	XP_032238944.1	60S ribosomal protein L9	Nematostella vectensis
NV2.3201	NV2g003201000.1	0.95298	210.073	140.18	117.284	348.52	222.045	212.294						tr|A0A6P8IA41|A0A6P8IA41_ACTTE	Uncharacterized protein LOC116300264	Actinia tenebrosa	XP_032231170.2	uncharacterized protein LOC116614363	Nematostella vectensis
NV2.3206	NV2g003206000.1	0.960362	1162.4	1164.31	337.681	1064.55	646.337	702.139	MamL-1	PF09596.15	sp|Q96JK9|MAML3_HUMAN	Mastermind-like protein 3	Homo sapiens	tr|A7SLJ1|A7SLJ1_NEMVE	Neurogenic mastermind-like N-terminal domain-containing protein	Nematostella vectensis	EDO35403.1	predicted protein	Nematostella vectensis
NV2.321	NV2g000321000.1	0.969888	0	0.380615	0.451094	0	0.397944	0.122887
NV2.3211	NV2g003211000.1	0.972744	1367.8	1488.15	995.245	2427.62	1308.33	1348.85	PAS_3	PF08447.18	sp|Q5ZQU2|NPAS2_CHICK	Neuronal PAS domain-containing protein 2	Gallus gallus	tr|A7SLJ5|A7SLJ5_NEMVE	Uncharacterized protein	Nematostella vectensis	XP_032231171.2	circadian locomoter output cycles protein kaput	Nematostella vectensis
NV2.322	NV2g000322000.1	0.992826	0	0.380615	0	0	0	0	Zn_Ribbon_1	PF13240.11				tr|A0A6P8HAI4|A0A6P8HAI4_ACTTE	Uncharacterized protein LOC116290552	Actinia tenebrosa	XP_048584300.1	uncharacterized protein LOC116614552	Nematostella vectensis
NV2.323	NV2g000323000.1	0.993757	0	0	0	0	0.475746	0	rva_4	PF24764.1				tr|A7RM65|A7RM65_NEMVE	Clr5 domain-containing protein	Nematostella vectensis	XP_048580448.1	uncharacterized protein LOC125561142	Nematostella vectensis
NV2.3242	NV2g003242000.1	0.973737	4542.95	3916.62	15997.6	2984.9	2752.16	2804.51	Cyclin_N	PF00134.28	sp|Q14094|CCNI_HUMAN	Cyclin-I	Homo sapiens	tr|A0A6P8H9D7|A0A6P8H9D7_ACTTE	Cyclin-I-like	Actinia tenebrosa	XP_001641769.2	cyclin-I	Nematostella vectensis
NV2.3243	NV2g003243000.1	0.972315	5991.24	8737.19	54090.2	5785.81	5581.55	9442.84	Cyclin_N	PF00134.28	sp|Q9Z2V9|CCNI_MOUSE	Cyclin-I	Mus musculus	tr|A7RFF2|A7RFF2_NEMVE	Cyclin-like domain-containing protein (Fragment)	Nematostella vectensis	XP_001641658.3	cyclin-I	Nematostella vectensis
NV2.3246	NV2g003246000.1	0.975557	2684.59	3393.77	9489.76	1600.6	3580.98	2224.65	SNF	PF00209.24	sp|A7Y2W8|SC6A9_XENLA	Sodium- and chloride-dependent glycine transporter 1	Xenopus laevis	tr|A0A913Y5N9|A0A913Y5N9_EXADI	Transporter	Exaiptasia diaphana	XP_032223155.2	sodium- and chloride-dependent GABA transporter 2 isoform X1	Nematostella vectensis
NV2.3252	NV2g003252000.1	0.95244	531.172	487.905	234.225	418.232	534.04	443.754	Asparaginase_2	PF01112.23	sp|P30919|ASPG_RAT	N(4)-(Beta-N-acetylglucosaminyl)-L-asparaginase	Rattus norvegicus	tr|A7RFG1|A7RFG1_NEMVE	Peptidase M28 domain-containing protein	Nematostella vectensis	XP_032223163.1	uncharacterized protein LOC5521891 isoform X1	Nematostella vectensis
NV2.3265	NV2g003265000.1	0.959434	813.71	1334.63	1744.12	699.428	1277.34	1495.01	CID	PF04818.19	sp|G3X9Z4|PCF11_MOUSE	Pre-mRNA cleavage complex 2 protein Pcf11	Mus musculus	tr|A0A6P8J5X4|A0A6P8J5X4_ACTTE	Pre-mRNA cleavage complex 2 protein Pcf11-like isoform X1	Actinia tenebrosa	XP_001641783.2	pre-mRNA cleavage complex 2 protein Pcf11	Nematostella vectensis
NV2.3266	NV2g003266000.1	0.95399	622.056	546.816	353.305	225.634	359.318	358.744	VWC	PF00093.24	sp|P04275|VWF_HUMAN	von Willebrand factor	Homo sapiens	tr|A0A1C9KCU1|A0A1C9KCU1_NEMVE	Kielin-like protein	Nematostella vectensis	XP_001641666.2	kielin/chordin-like protein	Nematostella vectensis
NV2.3268	NV2g003268000.1	0.96338	6198.11	4422.15	34051.7	11523.1	5847.44	5142.59						tr|A7RFH5|A7RFH5_NEMVE	Uncharacterized protein	Nematostella vectensis	XP_001641784.1	uncharacterized protein LOC5521907 isoform X1	Nematostella vectensis
NV2.3272	NV2g003272000.1	0.976587	2900.45	4258.85	17345.2	6020.53	4590.15	5607.62	Aa_trans	PF01490.24	sp|Q6DIV6|VIAAT_XENTR	Vesicular inhibitory amino acid transporter	Xenopus tropicalis	tr|A7RFH6|A7RFH6_NEMVE	Amino acid transporter transmembrane domain-containing protein (Fragment)	Nematostella vectensis	XP_001641667.2	vesicular inhibitory amino acid transporter	Nematostella vectensis
NV2.3273	NV2g003273000.1	0.950681	460.084	251.634	499.944	864.245	470.384	398.461	SH2	PF00017.30	sp|Q6AYC8|SH24A_RAT	SH2 domain-containing protein 4A	Rattus norvegicus	tr|A7RFH8|A7RFH8_NEMVE	SH2 domain-containing protein (Fragment)	Nematostella vectensis	XP_001641786.2	trichohyalin	Nematostella vectensis
NV2.3282	NV2g003282000.1	0.951503	1490.89	611.443	14097.5	857.226	777.047	1285.87						tr|A0AAD9PY45|A0AAD9PY45_ACRCE	Uncharacterized protein	Acropora cervicornis	CAH3145952.1	unnamed protein product	Porites evermanni
NV2.329	NV2g000329000.1	0.952198	629.898	831.588	940.08	1437.5	874.918	537.486	EF-hand_2	PF09068.17	sp|P11533|DMD_CHICK	Dystrophin	Gallus gallus	tr|A0A913X2B7|A0A913X2B7_EXADI	Dystrophin	Exaiptasia diaphana	XP_032243085.2	dystrophin	Nematostella vectensis
NV2.3291	NV2g003291000.1	0.966434	2613.63	2075.42	18712.3	3362.89	2348.4	1756.04	Ribosom_S12_S23	PF00164.32	sp|Q3T199|RS23_BOVIN	Small ribosomal subunit protein uS12	Bos taurus	tr|A7RFJ1|A7RFJ1_NEMVE	Small ribosomal subunit protein uS12	Nematostella vectensis	XP_001631263.1	40S ribosomal protein S23	Nematostella vectensis
NV2.3297	NV2g003297000.1	0.967282	1780.29	1636.59	7079.96	1441.97	1512.59	1515.98
NV2.3298	NV2g003298000.1	0.988777	72765.7	68999.8	256767	103945	67914.6	82011.4	HSP70	PF00012.26	sp|Q94738|HSP97_MESFR	97 kDa heat shock protein	Mesocentrotus franciscanus	tr|A7RFJ9|A7RFJ9_NEMVE	Uncharacterized protein	Nematostella vectensis	XP_001641799.2	97 kDa heat shock protein	Nematostella vectensis
NV2.3307	NV2g003307000.1	0.974098	1398.49	1132.1	549.31	1258.69	928.444	1187.95	TPR_14	PF13428.12	sp|A3KPN8|TTC38_DANRE	Tetratricopeptide repeat protein 38	Danio rerio	tr|A7RFK6|A7RFK6_NEMVE	Tetratricopeptide repeat protein 38	Nematostella vectensis	EDO49617.1	predicted protein	Nematostella vectensis
NV2.3318	NV2g003318000.1	0.960604	790.049	1507.05	1032.89	2219.59	640.572	832.072			sp|A7RFL3|AEQL1_NEMVE	Protein Aeq5-like1	Nematostella vectensis				A7RFL3.2	RecName: Full=Protein Aeq5-like1; Flags: Precursor	Nematostella vectensis
NV2.3332	NV2g003332000.1	0.962311	1397	1578.39	530.331	3384.27	1463.29	1196.52	HipN	PF18253.6	sp|Q5RF31|F10A1_PONAB	Hsc70-interacting protein	Pongo abelii	tr|A7RFM8|A7RFM8_NEMVE	Hsp70-interacting protein N-terminal domain-containing protein (Fragment)	Nematostella vectensis	XP_048589187.1	hsc70-interacting protein isoform X2	Nematostella vectensis
NV2.3337	NV2g003337000.1	0.972035	4339.78	4598.62	27049.1	4677.17	3387.55	3573.05	GRHL1_C	PF25416.1	sp|Q5M7R9|GRHL2_XENTR	Grainyhead-like protein 2 homolog	Xenopus tropicalis	tr|A7RFN3|A7RFN3_NEMVE	Ubiquitin-like domain-containing protein	Nematostella vectensis	EDO49630.1	predicted protein	Nematostella vectensis
NV2.3338	NV2g003338000.1	0.966752	1514.31	1292.07	9554.05	2186.72	1306.48	1391.1	bZIP_2	PF07716.20	sp|Q92172|TEF_CHICK	Transcription factor VBP	Gallus gallus	tr|A7RFN4|A7RFN4_NEMVE	BZIP domain-containing protein (Fragment)	Nematostella vectensis	XP_032223018.2	transcription factor VBP isoform X1	Nematostella vectensis
NV2.335	NV2g000335000.1	0.995996	0.613393	0.930809	0	0.595628	0	0.155579	PALP	PF00291.31	sp|P11954|TDCB_SALTY	L-threonine dehydratase catabolic TdcB	Salmonella typhimurium (strain LT2 / SGSC1412 / ATCC 700720)	tr|A7RTQ7|A7RTQ7_NEMVE	Serine racemase	Nematostella vectensis	EDO45131.1	predicted protein	Nematostella vectensis
NV2.3353	NV2g003353000.1	0.953067	394.024	201.757	282.131	323.159	334.253	239.045	SAM_2	PF07647.24	sp|Q8C8U0|LIPB1_MOUSE	Liprin-beta-1	Mus musculus	tr|A0A2B4SH65|A0A2B4SH65_STYPI	Liprin-beta-1	Stylophora pistillata	XP_032223133.1	liprin-beta-1 isoform X1	Nematostella vectensis
NV2.3360	NV2g003360000.1	0.957946	610.646	619.993	342.963	566.369	473.917	347.771	PDZ	PF00595.29	sp|Q6ZWJ1|STXB4_HUMAN	Syntaxin-binding protein 4	Homo sapiens	tr|A0A6P8HXK9|A0A6P8HXK9_ACTTE	Uncharacterized protein LOC116296237	Actinia tenebrosa	XP_048589178.1	uncharacterized protein LOC116604619 isoform X1	Nematostella vectensis
NV2.3366	NV2g003366000.1	0.971352	1534.46	1948.71	1050.63	1186.87	1798.19	2332.64	OAD_gamma	PF04277.18				tr|A7RFQ6|A7RFQ6_NEMVE	Uncharacterized protein	Nematostella vectensis	EDO49763.1	predicted protein	Nematostella vectensis
NV2.3368	NV2g003368000.1	0.965019	1094.44	2443.52	20109.7	2945.76	2270.21	2385.93	NTF2	PF02136.26	sp|Q32LC7|G3BP1_BOVIN	Ras GTPase-activating protein-binding protein 1	Bos taurus	tr|A0A2B4RXJ9|A0A2B4RXJ9_STYPI	Ras GTPase-activating protein-binding protein 2	Stylophora pistillata	CAH3024727.1	unnamed protein product	Porites evermanni
NV2.3372	NV2g003372000.1	0.980283	3782.68	2512.16	1696.34	4834.78	2942.44	3322.02	Thyroglobulin_1	PF00086.23	sp|Q9BQ16|TICN3_HUMAN	Testican-3	Homo sapiens	tr|A7RFR0|A7RFR0_NEMVE	Uncharacterized protein	Nematostella vectensis	EDO49644.1	predicted protein	Nematostella vectensis
NV2.3373	NV2g003373000.1	0.957437	2350.21	1852.02	16006	1859.03	2116.43	1984.79	Thyroglobulin_1	PF00086.23	sp|P81439|EQSTC_ACTEQ	Equistatin	Actinia equina	tr|A7RFR2|A7RFR2_NEMVE	Thyroglobulin type-1 domain-containing protein	Nematostella vectensis	XP_001641709.2	nidogen-2 isoform X1	Nematostella vectensis
NV2.3382	NV2g003382000.1	0.951975	310.963	291.363	109.747	208.89	196.286	271.894
NV2.3383	NV2g003383000.1	0.956998	435.825	232.549	833.429	236.15	283.813	257.071						tr|A7RFR8|A7RFR8_NEMVE	Uncharacterized protein (Fragment)	Nematostella vectensis	EDO49649.1	predicted protein, partial	Nematostella vectensis
NV2.3391	NV2g003391000.1	0.953899	730.982	427.356	419.649	614.662	406.729	404.148	ABC_tran	PF00005.33	sp|P61221|ABCE1_HUMAN	ATP-binding cassette sub-family E member 1	Homo sapiens	tr|A0A6P8HPF7|A0A6P8HPF7_ACTTE	ATP-binding cassette sub-family E member 1-like	Actinia tenebrosa	XP_032223111.2	ATP-binding cassette sub-family E member 1	Nematostella vectensis
NV2.3397	NV2g003397000.1	0.977139	1998.51	2542.35	1095.13	3244.32	2889.22	2260.61	Death	PF00531.28				tr|A7RFT1|A7RFT1_NEMVE	Death domain-containing protein	Nematostella vectensis	XP_032223254.1	uncharacterized protein LOC5522074 isoform X1	Nematostella vectensis
NV2.3404	NV2g003404000.1	0.958833	1156.42	1395.72	12601.4	850.246	1006.19	1138.55	RhoGAP	PF00620.32	sp|O43182|RHG06_HUMAN	Rho GTPase-activating protein 6	Homo sapiens	tr|A0A6P8I887|A0A6P8I887_ACTTE	Rho GTPase-activating protein 6-like isoform X1	Actinia tenebrosa	XP_001641840.2	rho GTPase-activating protein 6 isoform X1	Nematostella vectensis
NV2.3405	NV2g003405000.1	0.951518	2026.21	3717.58	34092	3735.48	2997.19	3412.54	RhoGAP	PF00620.32	sp|A7E300|RHG07_BOVIN	Rho GTPase-activating protein 7	Bos taurus	tr|A0A6P8I890|A0A6P8I890_ACTTE	Rho GTPase-activating protein 7-like isoform X1	Actinia tenebrosa	XP_032223239.2	stAR-related lipid transfer protein 13 isoform X1	Nematostella vectensis
NV2.3415	NV2g003415000.1	0.970503	3111.05	3564.02	2111.78	1923.49	2075.03	2338.69	TPR_2	PF07719.23	sp|O15050|TRNK1_HUMAN	TPR and ankyrin repeat-containing protein 1	Homo sapiens	tr|A0AAU9W421|A0AAU9W421_9CNID	TPR and ankyrin repeat-containing protein 1	Pocillopora meandrina	XP_048589124.1	TPR and ankyrin repeat-containing protein 1 isoform X1	Nematostella vectensis
NV2.3419	NV2g003419000.1	0.975412	3376.15	2577.79	2613.29	1757.16	3474.55	3645.58	Calreticulin	PF00262.25	sp|O14967|CLGN_HUMAN	Calmegin	Homo sapiens	tr|A7RFV3|A7RFV3_NEMVE	Calnexin (Fragment)	Nematostella vectensis	XP_048589152.1	calnexin isoform X1	Nematostella vectensis
NV2.3425	NV2g003425000.1	0.976365	1600.43	1311.12	3721.43	1681.45	1486.17	1528.28
NV2.3430	NV2g003430000.1	0.95231	2301.98	1847.27	27909.1	3207.85	2388.9	3414.41	Mito_carr	PF00153.32	sp|Q6DG32|S2536_DANRE	Solute carrier family 25 member 36-A	Danio rerio	tr|A7RFV8|A7RFV8_NEMVE	Solute carrier family 25 member 36-A	Nematostella vectensis	XP_001641850.2	solute carrier family 25 member 36-A	Nematostella vectensis
NV2.3431	NV2g003431000.1	0.993734	0	0	0	0	0.122617	0.177528
NV2.3440	NV2g003440000.1	0.952667	394.211	613.83	200.319	1191.68	501.63	654.65	RhoGAP	PF00620.32	sp|Q8N264|RHG24_HUMAN	Rho GTPase-activating protein 24	Homo sapiens	tr|A0A6P8IHG6|A0A6P8IHG6_ACTTE	Rho GTPase-activating protein 24-like isoform X1	Actinia tenebrosa	XP_001641855.3	rho GTPase-activating protein 24	Nematostella vectensis
NV2.3444	NV2g003444000.1	0.988044	0.228267	0.761231	0	0.595628	0.360885	0.191482	CD225	PF04505.17				tr|A7RFW7|A7RFW7_NEMVE	Uncharacterized protein	Nematostella vectensis	EDO49793.1	predicted protein	Nematostella vectensis
NV2.3445	NV2g003445000.1	0.997764	0.290676	1.03633	0	0	0.605329	0.300415
NV2.3452	NV2g003452000.1	0.974424	3191.33	3162.29	13326.2	2609.48	2488.48	2553.35						tr|A7RFX0|A7RFX0_NEMVE	PH domain-containing protein	Nematostella vectensis	EDO49795.1	predicted protein	Nematostella vectensis
NV2.3454	NV2g003454000.1	0.982395	6804.37	4929.32	14877.9	5046.2	5354.4	5498.44	Ribosomal_S3_C	PF00189.25	sp|Q3T169|RS3_BOVIN	Small ribosomal subunit protein uS3	Bos taurus	tr|A7RFX1|A7RFX1_NEMVE	40S ribosomal protein S3	Nematostella vectensis	XP_001641859.1	40S ribosomal protein S3	Nematostella vectensis
NV2.3457	NV2g003457000.1	0.955813	2665.25	2111.62	39048.1	2319.36	2260.63	2801.03	ELFV_dehydrog	PF00208.27	sp|P95544|DHE4_XYLRU	NAD(P)-specific glutamate dehydrogenase	Xylanibacter ruminicola	tr|A7RFX2|A7RFX2_NEMVE	Glutamate dehydrogenase	Nematostella vectensis	XP_032223013.1	NAD(P)-specific glutamate dehydrogenase	Nematostella vectensis
NV2.3463	NV2g003463000.1	0.968121	1779.69	1078.54	839.133	863.744	1338.34	1016.42	LIM	PF00412.28	sp|Q14192|FHL2_HUMAN	Four and a half LIM domains protein 2	Homo sapiens	tr|A7RFX6|A7RFX6_NEMVE	Uncharacterized protein	Nematostella vectensis	XP_001641741.1	testin	Nematostella vectensis
NV2.3469	NV2g003469000.1	0.980259	1840.08	1551.28	1106.98	1485.61	1737.5	1441.21	PET	PF06297.19	sp|Q90YH9|TES_CHICK	Testin	Gallus gallus	tr|A7RFY0|A7RFY0_NEMVE	Testin	Nematostella vectensis	XP_048589278.1	testin isoform X1	Nematostella vectensis
NV2.3481	NV2g003481000.1	0.980629	23220.9	23372.3	148883	32639.1	21883.5	19122.5	SRA1	PF07304.16	sp|Q9HD15|SRA1_HUMAN	Steroid receptor RNA activator 1	Homo sapiens	tr|A7RFY5|A7RFY5_NEMVE	SRA1/Sec31 domain-containing protein	Nematostella vectensis	XP_001641866.1	leucine-rich repeat extensin-like protein 5 isoform X1	Nematostella vectensis
NV2.3482	NV2g003482000.1	0.980512	5523.41	5206.75	14047.4	5800.81	5959.56	5796.72	SOAR	PF16533.10	sp|P83093|STIM2_MOUSE	Stromal interaction molecule 2	Mus musculus	tr|A7RFY6|A7RFY6_NEMVE	SAM domain-containing protein (Fragment)	Nematostella vectensis	XP_001641745.2	stromal interaction molecule 1 isoform X1	Nematostella vectensis
NV2.3484	NV2g003484000.1	0.961406	753.278	480.52	5946.15	1270.93	871.252	1163.79	Arfaptin	PF06456.18	sp|Q3ZCL5|ARFP2_BOVIN	Arfaptin-2	Bos taurus	tr|A0A6P8H8K2|A0A6P8H8K2_ACTTE	Arfaptin-2-like isoform X1	Actinia tenebrosa	XP_001641868.2	arfaptin-2 isoform X1	Nematostella vectensis
NV2.3488	NV2g003488000.1	0.974482	4527.86	4367.8	18786.5	2662.37	3833.88	3995.57	VGLL4	PF15245.11	sp|Q80V24|VGLL4_MOUSE	Transcription cofactor vestigial-like protein 4	Mus musculus	tr|A7RFZ2|A7RFZ2_NEMVE	Transcription cofactor vestigial-like protein 4	Nematostella vectensis	EDO49807.1	predicted protein	Nematostella vectensis
NV2.3496	NV2g003496000.1	0.967771	7752.63	8918.41	64075.4	11170.6	7914.93	8306.27	Mito_carr	PF00153.32	sp|Q5ZKP7|S2536_CHICK	Solute carrier family 25 member 36	Gallus gallus	tr|A7RFZ8|A7RFZ8_NEMVE	Uncharacterized protein	Nematostella vectensis	XP_032223028.1	solute carrier family 25 member 36	Nematostella vectensis
NV2.3497	NV2g003497000.1	0.959975	1851.57	2008.67	17170.2	1468.3	1462.91	1856.33	Mid2	PF04478.17				tr|A7RFZ9|A7RFZ9_NEMVE	Cysteine and tyrosine-rich protein 1	Nematostella vectensis	XP_032223110.2	uncharacterized protein LOC5521990	Nematostella vectensis
NV2.3499	NV2g003499000.1	0.963058	3701.5	3194.14	15866.7	2624.75	2410.57	2373.36	Adeno_E3_CR2	PF02439.20				tr|A7RG00|A7RG00_NEMVE	Uncharacterized protein	Nematostella vectensis	XP_032223107.1	uncharacterized protein LOC5522107	Nematostella vectensis
NV2.35	NV2g000035000.1	0.950128	3400.1	2902.82	11769.4	2691.5	3166.83	3634.17	HECT	PF00632.30	sp|Q7Z6Z7|HUWE1_HUMAN	E3 ubiquitin-protein ligase HUWE1	Homo sapiens	tr|A0A6P8J296|A0A6P8J296_ACTTE	HECT-type E3 ubiquitin transferase	Actinia tenebrosa	XP_048587865.1	E3 ubiquitin-protein ligase HUWE1 isoform X4	Nematostella vectensis
NV2.350	NV2g000350000.1	0.963551	616.412	473.591	2264.87	1117.52	512.485	588.677	NDUF_B7	PF05676.18	sp|Q54V61|NDUB7_DICDI	NADH dehydrogenase [ubiquinone] 1 beta subcomplex subunit 7	Dictyostelium discoideum	tr|A7RTS0|A7RTS0_NEMVE	NADH dehydrogenase [ubiquinone] 1 beta subcomplex subunit 7	Nematostella vectensis	EDO45135.1	predicted protein	Nematostella vectensis
NV2.3507	NV2g003507000.1	0.952038	2732.16	3224.33	30833.2	1910.19	2841.96	3159.35	G-alpha	PF00503.26	sp|P30676|GNAI_PATPE	Guanine nucleotide-binding protein G(i) subunit alpha	Patiria pectinifera	tr|A7RG04|A7RG04_NEMVE	Uncharacterized protein	Nematostella vectensis	EDO49692.1	predicted protein	Nematostella vectensis
NV2.351	NV2g000351000.1	0.956062	1685.78	2118.71	11535.5	4506.84	1504.82	1588.67	Ras	PF00071.28	sp|P34729|RAS1_PHYPO	Ras-like protein 1	Physarum polycephalum	tr|A7RTS1|A7RTS1_NEMVE	Small monomeric GTPase	Nematostella vectensis	XP_001637199.1	ras-like protein 1	Nematostella vectensis
NV2.3511	NV2g003511000.1	0.997408	0.712342	0.550194	0	0	0.115651	0.770363						tr|A7S4R8|A7S4R8_NEMVE	Uncharacterized protein	Nematostella vectensis	XP_048578487.1	uncharacterized protein LOC116605419	Nematostella vectensis
NV2.3516	NV2g003516000.1	0.962748	1574.88	2065.07	20561.4	2672.76	1762.57	3041.89	IFRD	PF05004.19	sp|P19182|IFRD1_MOUSE	Interferon-related developmental regulator 1	Mus musculus	tr|A7RG11|A7RG11_NEMVE	Interferon-related developmental regulator 2 (Fragment)	Nematostella vectensis	XP_032223218.1	interferon-related developmental regulator 1	Nematostella vectensis
NV2.3555	NV2g003555000.1	0.967727	2859.98	5609.4	104453	12670	7363.21	17057.7	SEA	PF01390.26				tr|A0A6P8IYN0|A0A6P8IYN0_ACTTE	Uncharacterized protein LOC116306372	Actinia tenebrosa	XP_032230322.2	uncharacterized protein LOC116613937	Nematostella vectensis
NV2.357	NV2g000357000.1	0.95254	248.597	186.758	107.393	244.962	307.575	266.223	Ofd1_CTDD	PF10637.15	sp|Q8N543|OGFD1_HUMAN	Prolyl 3-hydroxylase OGFOD1	Homo sapiens	tr|A7RTS5|A7RTS5_NEMVE	uS12 prolyl 3-hydroxylase	Nematostella vectensis	EDO45080.1	predicted protein	Nematostella vectensis
NV2.3582	NV2g003582000.1	0.980774	19649.3	33750.5	12530.9	60176.4	31878.3	18031.2	Peptidase_M10	PF00413.30	sp|P91953|HE_HEMPU	50 kDa hatching enzyme	Hemicentrotus pulcherrimus	tr|A0A6P8HCJ8|A0A6P8HCJ8_ACTTE	Hatching enzyme-like	Actinia tenebrosa	XP_032235282.1	matrilysin	Nematostella vectensis
NV2.3586	NV2g003586000.1	0.973421	8205.5	8161.67	61091.7	9173.81	8120.78	8153.91
NV2.3587	NV2g003587000.1	0.955544	543.767	299.664	211.211	196.574	287.087	248.746	MRG	PF05712.18	sp|Q5R6Y9|MS3L1_PONAB	MSL complex subunit 3	Pongo abelii	tr|A0A6P8J1D6|A0A6P8J1D6_ACTTE	Mortality factor 4-like protein 1	Actinia tenebrosa	XP_001630729.3	chromatin modification-related protein EAF3	Nematostella vectensis
NV2.3590	NV2g003590000.1	0.954643	1509.79	1777.18	25729.7	4554.06	2802.07	3406.91	EMP70	PF02990.21	sp|Q9HD45|TM9S3_HUMAN	Transmembrane 9 superfamily member 3	Homo sapiens	tr|A7SCC5|A7SCC5_NEMVE	Transmembrane 9 superfamily member	Nematostella vectensis	XP_032235233.1	transmembrane 9 superfamily member 3	Nematostella vectensis
NV2.3619	NV2g003619000.1	0.991666	1.48709	0.761231	0	0	1.14223	0.723716									XP_048575395.1	putative nuclease HARBI1	Nematostella vectensis
NV2.3622	NV2g003622000.1	0.957414	1797.59	1388.27	18087.2	1477.32	1513.44	1995.1	tRNA-synt_1	PF00133.28	sp|P41252|SYIC_HUMAN	Isoleucine--tRNA ligase, cytoplasmic	Homo sapiens	tr|A7SCA3|A7SCA3_NEMVE	Isoleucine--tRNA ligase, cytoplasmic	Nematostella vectensis	XP_032235223.2	isoleucine--tRNA ligase, cytoplasmic	Nematostella vectensis
NV2.3628	NV2g003628000.1	0.952376	814.821	542.158	206.667	495.858	528.026	543.487	SSF	PF00474.23	sp|Q8N695|SC5A8_HUMAN	Sodium-coupled monocarboxylate transporter 1	Homo sapiens	tr|A7SCA0|A7SCA0_NEMVE	Sodium-coupled monocarboxylate transporter 1	Nematostella vectensis	XP_001630712.2	sodium-coupled monocarboxylate transporter 1 isoform X1	Nematostella vectensis
NV2.3632	NV2g003632000.1	0.981001	11964.6	6460.08	18254.1	12691.9	8845.93	8811.77	VWC	PF00093.24	sp|Q98UI9|MUC5B_CHICK	Mucin-5B	Gallus gallus	tr|A7SC95|A7SC95_NEMVE	VWFC domain-containing protein	Nematostella vectensis	XP_048589569.1	protein kinase C-binding protein NELL2	Nematostella vectensis
NV2.3638	NV2g003638000.1	0.966164	546.919	465.447	396.521	305.909	426.921	542.499	7tm_1	PF00001.26	sp|Q9Z2D5|NPY2R_CAVPO	Neuropeptide Y receptor type 2	Cavia porcellus	tr|A7SC92|A7SC92_NEMVE	G-protein coupled receptors family 1 profile domain-containing protein (Fragment)	Nematostella vectensis	XP_032235252.2	neuropeptide Y receptor type 2 isoform X1	Nematostella vectensis
NV2.3640	NV2g003640000.1	0.951413	800.022	493.007	5072.74	578.086	773.266	1098.67	UBA_E1_SCCH	PF10585.14	sp|Q29504|UBA1_RABIT	Ubiquitin-like modifier-activating enzyme 1	Oryctolagus cuniculus	tr|A7SSG6|A7SSG6_NEMVE	E1 ubiquitin-activating enzyme	Nematostella vectensis	XP_032228765.2	ubiquitin-like modifier-activating enzyme 1	Nematostella vectensis
NV2.3646	NV2g003646000.1	0.978017	7622.35	7699.43	29480.1	16447.8	7252.97	5938.85	CH	PF00307.36	sp|Q3KQW7|LIMC1_XENLA	LIM and calponin homology domains-containing protein 1	Xenopus laevis	tr|A0A913XIE3|A0A913XIE3_EXADI	Trichohyalin-like	Exaiptasia diaphana	XP_048589209.1	titin homolog isoform X4	Nematostella vectensis
NV2.3664	NV2g003664000.1	0.969942	9439.73	8196.76	64423.6	11641.1	6469.32	7433.15	Peptidase_S8	PF00082.27	sp|P29145|NECB_HYDVU	PC3-like endoprotease variant B	Hydra vulgaris	tr|A7SSI6|A7SSI6_NEMVE	SPC3 (Fragment)	Nematostella vectensis	XP_001625427.2	PC3-like endoprotease variant B	Nematostella vectensis
NV2.3669	NV2g003669000.1	0.960258	2934.73	1282.54	983.385	7057.16	2204.82	2562.04	TIMP	PF00965.23	sp|P20614|TIMP1_RABIT	Metalloproteinase inhibitor 1	Oryctolagus cuniculus	tr|A7SSJ1|A7SSJ1_NEMVE	NTR domain-containing protein	Nematostella vectensis	XP_048589785.1	metalloproteinase inhibitor 3-like	Nematostella vectensis
NV2.368	NV2g000368000.1	0.964316	1243.3	936.642	589.678	451.267	750.341	985.54	MgtE	PF01769.21	sp|Q8IVJ1|S41A1_HUMAN	Solute carrier family 41 member 1	Homo sapiens	tr|A7RTT2|A7RTT2_NEMVE	SLC41A/MgtE integral membrane domain-containing protein	Nematostella vectensis	XP_001637148.2	solute carrier family 41 member 1	Nematostella vectensis
NV2.3687	NV2g003687000.1	0.995566	0.161358	0.275097	0.451094	0	0.132648	0.45669	wnt	PF00110.24	sp|P51029|WNT8B_DANRE	Protein Wnt-8b	Danio rerio	tr|A7T3M0|A7T3M0_NEMVE	Protein Wnt (Fragment)	Nematostella vectensis	XP_048589433.1	protein Wnt-8b	Nematostella vectensis
NV2.3691	NV2g003691000.1	0.972454	1086.1	1091.16	566.099	638.192	893.244	1063.03	Dynein_C	PF18199.6	sp|Q8WXX0|DYH7_HUMAN	Dynein axonemal heavy chain 7	Homo sapiens	tr|A0A6P8H0V9|A0A6P8H0V9_ACTTE	Dynein axonemal heavy chain 7	Actinia tenebrosa	XP_048589345.1	dynein axonemal heavy chain 12	Nematostella vectensis
NV2.3706	NV2g003706000.1	0.975809	1653.37	1404.76	828.955	1471.01	1319.1	1813.25	FXa_inhibition	PF14670.12	sp|Q5W7P8|TRBM_CANLF	Thrombomodulin	Canis lupus familiaris	tr|A7SE72|A7SE72_NEMVE	EGF-like domain-containing protein	Nematostella vectensis	XP_032234341.2	fibulin-2	Nematostella vectensis
NV2.3711	NV2g003711000.1	0.962415	1666.98	1184.84	8934.39	681.571	1332.12	1225.62	NDK	PF00334.24	sp|P19804|NDKB_RAT	Nucleoside diphosphate kinase B	Rattus norvegicus	tr|A7SE68|A7SE68_NEMVE	Nucleoside diphosphate kinase	Nematostella vectensis	EDO37955.1	predicted protein	Nematostella vectensis
NV2.3719	NV2g003719000.1	0.957486	2345.52	4183.95	5583.32	4366.77	3480.21	4468.92	Resistin	PF06954.16	sp|Q99P86|RETNB_MOUSE	Resistin-like beta	Mus musculus	tr|A7SE62|A7SE62_NEMVE	Uncharacterized protein	Nematostella vectensis	EDO37952.1	predicted protein	Nematostella vectensis
NV2.3722	NV2g003722000.1	0.957895	1031.86	1112.95	476.839	417.672	831.071	1226.71	Septin	PF00735.24	sp|A2VE99|SEP11_BOVIN	Septin-11	Bos taurus	tr|A7SE59|A7SE59_NEMVE	Septin	Nematostella vectensis	XP_001630013.2	septin-11	Nematostella vectensis
NV2.3727	NV2g003727000.1	0.976813	2703.5	2589.12	5122.76	1688.55	1720.89	2376.15	UBN_AB	PF14075.11	sp|E1B7L7|UBN2_BOVIN	Ubinuclein-2	Bos taurus	tr|A7RVJ6|A7RVJ6_NEMVE	Uncharacterized protein	Nematostella vectensis	XP_032242143.1	ubinuclein-1 isoform X3	Nematostella vectensis
NV2.3734	NV2g003734000.1	0.978035	6018.49	5305.14	20152.2	13693.5	6139.97	5708.6						tr|A7RVK1|A7RVK1_NEMVE	Uncharacterized protein	Nematostella vectensis	EDO44469.1	predicted protein	Nematostella vectensis
NV2.3735	NV2g003735000.1	0.962051	428.067	513.684	422.872	667.529	719.64	1001.54	cEGF	PF12662.13	sp|Q61398|PCOC1_MOUSE	Procollagen C-endopeptidase enhancer 1	Mus musculus	tr|A0A6P8HSE4|A0A6P8HSE4_ACTTE	Atrial natriuretic peptide-converting enzyme-like	Actinia tenebrosa	XP_032242183.2	fibrillin-3	Nematostella vectensis
NV2.3736	NV2g003736000.1	0.960028	1859.01	1863.59	9394.31	6188.13	2081.93	1616.24	EGF_CA	PF07645.21	sp|O57382|TLL2_XENLA	Tolloid-like protein 2	Xenopus laevis	tr|A7RVK5|A7RVK5_NEMVE	Uncharacterized protein	Nematostella vectensis	XP_048589629.1	fibrillin-2-like	Nematostella vectensis
NV2.3738	NV2g003738000.1	0.975158	1.75473	1.31142	4.09271	0.595628	0.61536	0.36901	HMG_box	PF00505.25	sp|Q32PP9|SOX14_DANRE	Transcription factor Sox-14	Danio rerio	tr|A7RVK6|A7RVK6_NEMVE	Sex-determining region Y protein (Fragment)	Nematostella vectensis	XP_032242187.2	transcription factor sox-3	Nematostella vectensis
NV2.3750	NV2g003750000.1	0.971608	2127.7	2737.26	21232.4	5335.27	3215.26	3961.78	RT_RNaseH_2	PF17919.7	sp|P04323|POL3_DROME	Retrovirus-related Pol polyprotein from transposon 17.6	Drosophila melanogaster	tr|A0AAD9QG01|A0AAD9QG01_ACRCE	Retrovirus-related Pol polyprotein from transposon 412	Acropora cervicornis	KAK2560621.1	Retrovirus-related Pol polyprotein from transposon 412	Acropora cervicornis
NV2.3755	NV2g003755000.1	0.979009	15941.2	17389.6	73438.8	17835.6	15189.4	14014.1	MITF_TFEB_C_3_N	PF15951.10	sp|O75030|MITF_HUMAN	Microphthalmia-associated transcription factor	Homo sapiens	tr|A7RVM3|A7RVM3_NEMVE	BHLH domain-containing protein	Nematostella vectensis	XP_048589259.1	microphthalmia-associated transcription factor isoform X1	Nematostella vectensis
NV2.376	NV2g000376000.1	0.95068	1331.88	779.173	285.575	969.212	763.421	646.467	LRR_9	PF14580.12	sp|P09661|RU2A_HUMAN	U2 small nuclear ribonucleoprotein A'	Homo sapiens	tr|A7RTT8|A7RTT8_NEMVE	U2A'/phosphoprotein 32 family A C-terminal domain-containing protein	Nematostella vectensis	XP_001637207.1	U2 small nuclear ribonucleoprotein A'	Nematostella vectensis
NV2.3766	NV2g003766000.1	0.956221	232.421	214.71	151.116	261.392	185.463	230.593									XP_032242219.1	keratin-associated protein 5-1 isoform X3	Nematostella vectensis
NV2.3767	NV2g003767000.1	0.956867	153.436	235.311	95.7305	192.38	171.906	158.519	JAMP	PF05571.17	sp|Q8BI36|JKAMP_MOUSE	JNK1/MAPK8-associated membrane protein	Mus musculus	tr|A7RVN2|A7RVN2_NEMVE	JNK1/MAPK8-associated membrane protein	Nematostella vectensis	EDO44415.1	predicted protein	Nematostella vectensis
NV2.3768	NV2g003768000.1	0.973016	3144.33	2506.41	2937.14	2726.99	3426.46	2970.54	EGF_CA	PF07645.21	sp|Q08879|FBLN1_MOUSE	Fibulin-1	Mus musculus	tr|A7RVN3|A7RVN3_NEMVE	Anaphylatoxin-like domain-containing protein	Nematostella vectensis	XP_032242148.1	fibulin-1 isoform X2	Nematostella vectensis
NV2.3770	NV2g003770000.1	0.965319	1831.72	2813.65	12774.3	2191.19	2362.91	1823.27	OTU	PF02338.25	sp|Q01804|OTUD4_HUMAN	OTU domain-containing protein 4	Homo sapiens	tr|A0A6P8HED8|A0A6P8HED8_ACTTE	Uncharacterized protein LOC116288302	Actinia tenebrosa	XP_001636546.2	uncharacterized protein LOC5516416	Nematostella vectensis
NV2.3775	NV2g003775000.1	0.962857	254.8	424.546	266.728	359.686	331.401	429.103	DUF1295	PF06966.17	sp|A0A1B5L6A5|USTE_USTVR	Probable O-methyltransferase ustE	Ustilaginoidea virens	tr|A7RVP1|A7RVP1_NEMVE	Steroid 5-alpha reductase C-terminal domain-containing protein	Nematostella vectensis	XP_001636547.2	uncharacterized protein LOC5516476	Nematostella vectensis
NV2.3776	NV2g003776000.1	0.97683	6836.08	6081.46	37999.8	5258.25	5542.74	8146.83	CP2	PF04516.20	sp|Q8K5C0|GRHL2_MOUSE	Grainyhead-like protein 2 homolog	Mus musculus	tr|A0A913XKA4|A0A913XKA4_EXADI	Grh/CP2 DB domain-containing protein	Exaiptasia diaphana	XP_032242134.1	grainyhead-like protein 2 homolog isoform X1	Nematostella vectensis
NV2.3783	NV2g003783000.1	0.980701	4479.07	5702.05	6869.22	7103.81	5810.32	5880.18	Pkinase	PF00069.31	sp|Q5MPA9|DCLK2_RAT	Serine/threonine-protein kinase DCLK2	Rattus norvegicus	tr|A0A913XJ54|A0A913XJ54_EXADI	non-specific serine/threonine protein kinase	Exaiptasia diaphana	XP_032242201.1	serine/threonine-protein kinase DCLK1 isoform X6	Nematostella vectensis
NV2.3794	NV2g003794000.1	0.956116	3267.03	3998.06	3953.85	2942.66	3831.54	4213.29	Abhydrolase_1	PF00561.26	sp|Q5EA42|ABHD2_BOVIN	Monoacylglycerol lipase ABHD2	Bos taurus	tr|A7SQ47|A7SQ47_NEMVE	AB hydrolase-1 domain-containing protein	Nematostella vectensis	XP_048589593.1	monoacylglycerol lipase ABHD2	Nematostella vectensis
NV2.3802	NV2g003802000.1	0.97875	1095.11	1109.52	845.58	1264.16	1484.46	1417.87	SNF2-rel_dom	PF00176.29	sp|P46100|ATRX_HUMAN	Transcriptional regulator ATRX	Homo sapiens	tr|A7RVR6|A7RVR6_NEMVE	Transcriptional regulator ATRX homolog	Nematostella vectensis	XP_048589244.1	transcriptional regulator ATRX isoform X1	Nematostella vectensis
NV2.3804	NV2g003804000.1	0.974557	11731.2	11955.8	96178.2	10399.7	11076.1	12162.7	Ribophorin_I	PF04597.19	sp|Q91YQ5|RPN1_MOUSE	Dolichyl-diphosphooligosaccharide--protein glycosyltransferase subunit 1	Mus musculus	tr|A7RVR9|A7RVR9_NEMVE	Dolichyl-diphosphooligosaccharide--protein glycosyltransferase subunit 1	Nematostella vectensis	EDO44499.1	predicted protein	Nematostella vectensis
NV2.3820	NV2g003820000.1	0.975123	1799.65	2222.17	2018.44	3996.7	2267.93	3086.47	Patatin	PF01734.28				tr|A7RVT1|A7RVT1_NEMVE	PNPLA domain-containing protein	Nematostella vectensis	XP_032242178.2	uncharacterized protein LOC5516493 isoform X1	Nematostella vectensis
NV2.3828	NV2g003828000.1	0.955067	2184.35	2181.27	31921.9	1354.02	1454.29	2302.06	PK_Tyr_Ser-Thr	PF07714.23	sp|P22607|FGFR3_HUMAN	Fibroblast growth factor receptor 3	Homo sapiens	tr|A0A913YR42|A0A913YR42_EXADI	receptor protein-tyrosine kinase	Exaiptasia diaphana	XP_032242156.1	fibroblast growth factor receptor 4 isoform X1	Nematostella vectensis
NV2.3829	NV2g003829000.1	0.965396	2228.68	1820.42	702.461	4194.26	2283.58	1946.83	Ig_3	PF13927.12	sp|O35136|NCAM2_MOUSE	Neural cell adhesion molecule 2	Mus musculus	tr|A0A6P8I1S7|A0A6P8I1S7_ACTTE	receptor protein-tyrosine kinase	Actinia tenebrosa	XP_032242158.1	contactin-5	Nematostella vectensis
NV2.3830	NV2g003830000.1	0.980634	3462.79	3130.36	1385.77	3034.38	2823.01	3337.64	PK_Tyr_Ser-Thr	PF07714.23	sp|P22182|FGFR1_XENLA	Fibroblast growth factor receptor 1	Xenopus laevis	tr|A0A913YR42|A0A913YR42_EXADI	receptor protein-tyrosine kinase	Exaiptasia diaphana	XP_032242159.2	fibroblast growth factor receptor 4	Nematostella vectensis
NV2.3831	NV2g003831000.1	0.977366	3461.96	3167.62	1900.98	5967.18	2554.08	3178.49	Ig_3	PF13927.12	sp|P29533|VCAM1_MOUSE	Vascular cell adhesion protein 1	Mus musculus	tr|A7RVU2|A7RVU2_NEMVE	Ig-like domain-containing protein	Nematostella vectensis	EDO44446.1	predicted protein	Nematostella vectensis
NV2.3834	NV2g003834000.1	0.986191	36485.9	28941.3	100872	32811.4	28686.6	26488.1	Ig_3	PF13927.12	sp|Q7ZW34|CNTN5_DANRE	Contactin-5	Danio rerio	tr|A7RVU3|A7RVU3_NEMVE	Ig-like domain-containing protein	Nematostella vectensis	XP_001636510.1	Down syndrome cell adhesion molecule homolog	Nematostella vectensis
NV2.3837	NV2g003837000.1	0.970307	1889.7	1455.08	1211.2	3487.23	1677.41	1658.87	Ig_3	PF13927.12	sp|P97528|CNTN6_RAT	Contactin-6	Rattus norvegicus	tr|A7RVU5|A7RVU5_NEMVE	Ig-like domain-containing protein	Nematostella vectensis	EDO44448.1	predicted protein	Nematostella vectensis
NV2.385	NV2g000385000.1	0.960058	1616.34	2001.27	19537.4	1801.98	1204.71	1777.5	Oxidored_molyb	PF00174.25	sp|P07850|SUOX_CHICK	Sulfite oxidase	Gallus gallus=9031 GN=SUOX	tr|A7RTU7|A7RTU7_NEMVE	sulfite oxidase	Nematostella vectensis	XP_048583196.1	sulfite oxidase	Nematostella vectensis
NV2.3850	NV2g003850000.1	0.962399	1441.29	1073.27	1463.51	1095.13	1204.1	1166.2	UCH	PF00443.35	sp|P35123|UBP4_MOUSE	Ubiquitin carboxyl-terminal hydrolase 4	Mus musculus	tr|A7RVV5|A7RVV5_NEMVE	ubiquitinyl hydrolase 1	Nematostella vectensis	EDO44454.1	predicted protein	Nematostella vectensis
NV2.3853	NV2g003853000.1	0.993491	0.161358	0	0	0	0.141608	0
NV2.3859	NV2g003859000.1	0.953632	692.204	542.142	596.346	1270.18	678.147	1167.54	Pkinase	PF00069.31	sp|A2CI35|DUSTY_STRPU	Dual serine/threonine and tyrosine protein kinase	Strongylocentrotus purpuratus	tr|A7RVW1|A7RVW1_NEMVE	Dual serine/threonine and tyrosine protein kinase	Nematostella vectensis	XP_032242136.1	dual serine/threonine and tyrosine protein kinase	Nematostella vectensis
NV2.3866	NV2g003866000.1	0.973005	4332.3	4622.5	27628.9	4882.24	3629.73	3529.45	Rep_fac-A_C	PF08646.16	sp|Q6NZG4|DDIAS_MOUSE	DNA damage-induced apoptosis suppressor protein	Mus musculus	tr|A7RVW9|A7RVW9_NEMVE	Replication factor A C-terminal domain-containing protein	Nematostella vectensis	XP_032242242.2	uncharacterized protein LOC5516515 isoform X1	Nematostella vectensis
NV2.3877	NV2g003877000.1	0.961214	582.255	735.839	452.71	293.138	485.939	423.555	cNMP_binding	PF00027.35	sp|Q96M20|CNBD2_HUMAN	Cyclic nucleotide-binding domain-containing protein 2	Homo sapiens	tr|A0A913YAQ9|A0A913YAQ9_EXADI	Cyclic nucleotide-binding domain-containing protein	Exaiptasia diaphana	XP_032237418.2	uncharacterized protein LOC5512175 isoform X2	Nematostella vectensis
NV2.388	NV2g000388000.1	0.971035	1447.8	1462.78	6045.25	1542.91	1798.28	1749.73	Gelsolin	PF00626.27	sp|O46385|SVIL_BOVIN	Supervillin	Bos taurus	tr|A0A6P8HHY3|A0A6P8HHY3_ACTTE	Supervillin-like isoform X2	Actinia tenebrosa	XP_048582637.1	supervillin isoform X4	Nematostella vectensis
NV2.3882	NV2g003882000.1	0.972878	9161.65	12416	42112.3	13160.3	7812.23	11157.4	RHD_dimer	PF16179.11	sp|D3ZGB1|NFAT5_RAT	Nuclear factor of activated T-cells 5	Rattus norvegicus	tr|A7S787|A7S787_NEMVE	RHD domain-containing protein	Nematostella vectensis	XP_048589693.1	uncharacterized protein LOC5512203 isoform X1	Nematostella vectensis
NV2.3891	NV2g003891000.1	0.983576	16520	15763.2	66341.2	22590.6	16717.8	15458.6	zf-C2H2	PF00096.32	sp|Q13887|KLF5_HUMAN	Krueppel-like factor 5	Homo sapiens	tr|A0A6P8HB25|A0A6P8HB25_ACTTE	Krueppel-like factor 6	Actinia tenebrosa	XP_032237477.1	Krueppel-like factor 5	Nematostella vectensis
NV2.3892	NV2g003892000.1	0.980396	3738.14	3698.69	6062.91	3204.22	3407.47	4042.8
NV2.3893	NV2g003893000.1	0.950428	666.966	466.702	1853.89	223.3	390.597	676.541	PP2C	PF00481.26	sp|P49596|PP2C2_CAEEL	Probable protein phosphatase 2C T23F11.1	Caenorhabditis elegans	tr|A7S778|A7S778_NEMVE	protein-serine/threonine phosphatase	Nematostella vectensis	XP_048589857.1	probable protein phosphatase 2C T23F11.1	Nematostella vectensis
NV2.3918	NV2g003918000.1	0.984494	10236.1	7440.72	27898.1	10197.9	10155.8	9369.69	CXCXC	PF03128.19				tr|A0A6P8HP39|A0A6P8HP39_ACTTE	Balbiani ring protein 3-like	Actinia tenebrosa	XP_032237421.2	uncharacterized protein LOC116618150	Nematostella vectensis
NV2.3922	NV2g003922000.1	0.952528	1268.58	1619.01	17637.5	1355.36	1168.56	1572.27	MS_TIM-barrel	PF01274.28	sp|P28344|MASY_EMENI	Malate synthase, glyoxysomal	Emericella nidulans (strain FGSC A4 / ATCC 38163 / CBS 112.46 / NRRL 194 / M139)	tr|A7S756|A7S756_NEMVE	malate synthase (Fragment)	Nematostella vectensis	EDO40474.1	predicted protein, partial	Nematostella vectensis
NV2.3927	NV2g003927000.1	0.958776	2722.44	1478.47	1237.86	5738.71	2851.94	2295.96	Cadherin	PF00028.23	sp|Q24292|DS_DROME	Protein dachsous	Drosophila melanogaster	tr|A7S751|A7S751_NEMVE	Cadherin domain-containing protein (Fragment)	Nematostella vectensis	XP_032237429.2	protocadherin Fat 4 isoform X2	Nematostella vectensis
NV2.3957	NV2g003957000.1	0.957807	431.732	510.432	204.895	909.37	574.508	444.509
NV2.3985	NV2g003985000.1	0.954718	894.037	743.728	707.996	1594.2	848.022	1551.09	PGI	PF00342.24	sp|P08059|G6PI_PIG	Glucose-6-phosphate isomerase	Sus scrofa	tr|A7SGU1|A7SGU1_NEMVE	Glucose-6-phosphate isomerase	Nematostella vectensis	EDO37039.1	predicted protein	Nematostella vectensis
NV2.3993	NV2g003993000.1	0.965703	1469.27	1150.29	1313.78	4052.45	1468.72	3043.29	Vts1	PF25479.1	sp|Q69ZB8|ZCHC2_MOUSE	Zinc finger CCHC domain-containing protein 2	Mus musculus	tr|A0A6P8IJY3|A0A6P8IJY3_ACTTE	Zinc finger CCHC domain-containing protein 2-like isoform X1	Actinia tenebrosa	XP_031567226.1	zinc finger CCHC domain-containing protein 2-like isoform X1	Actinia tenebrosa
NV2.3997	NV2g003997000.1	0.964744	1005.18	739.032	475.65	567.38	680.868	538.874									KXJ18527.1	hypothetical protein AC249_AIPGENE1640	Exaiptasia diaphana
NV2.3999	NV2g003999000.1	0.982206	11439.2	10391.3	32477.7	22554.7	9844.64	10793.2	AA_permease_2	PF13520.12	sp|Q9QXA6|BAT1_MOUSE	b(0,+)-type amino acid transporter 1	Mus musculus	tr|A7SGV3|A7SGV3_NEMVE	b(0,+)-type amino acid transporter 1	Nematostella vectensis	XP_001629137.1	b(0,+)-type amino acid transporter 1	Nematostella vectensis
NV2.4016	NV2g004016000.1	0.993681	0	0.380615	0.451094	0	0.122617	0.311158
NV2.4025	NV2g004025000.1	0.958747	461.205	1212.43	471.91	1389.05	787.484	479.237	HEAT	PF02985.28	sp|Q8TF05|PP4R1_HUMAN	Serine/threonine-protein phosphatase 4 regulatory subunit 1	Homo sapiens	tr|A7SGX4|A7SGX4_NEMVE	Serine/threonine-protein phosphatase 4 regulatory subunit 1 (Fragment)	Nematostella vectensis	XP_032233174.2	serine/threonine-protein phosphatase 4 regulatory subunit 1	Nematostella vectensis
NV2.4040	NV2g004040000.1	0.966751	2848.94	1819.52	21948.2	1709.07	2693.29	2629.42	Aminotran_1_2	PF00155.27	sp|Q28DB5|ALAT2_XENTR	Alanine aminotransferase 2	Xenopus tropicalis	tr|A7T0S1|A7T0S1_NEMVE	alanine transaminase	Nematostella vectensis	EDO30450.1	predicted protein	Nematostella vectensis
NV2.4046	NV2g004046000.1	0.97187	2846.32	3253.87	13986.4	1560.73	2391.31	2642.26	G-alpha	PF00503.26	sp|O16118|GNAS_HOMAM	Guanine nucleotide-binding protein G(s) subunit alpha	Homarus americanus	tr|A7RHA6|A7RHA6_NEMVE	Guanine nucleotide-binding protein G(s) subunit alpha	Nematostella vectensis	XP_001641256.1	guanine nucleotide-binding protein G(s) subunit alpha	Nematostella vectensis
NV2.405	NV2g000405000.1	0.966572	2742.66	2054.19	21308.4	1888.19	2445.63	2476.32	NAC	PF01849.23	sp|Q6PC91|BT3L4_DANRE	Transcription factor BTF3 homolog 4	Danio rerio	tr|A7RTW0|A7RTW0_NEMVE	Transcription factor BTF3	Nematostella vectensis	XP_032243153.1	transcription factor BTF3 homolog 4 isoform X2	Nematostella vectensis
NV2.4051	NV2g004051000.1	0.973288	946.591	1049.63	588.743	966.883	847.713	1331.23	LSM 14.00	PF12701.13	sp|Q8CGC4|LS14B_MOUSE	Protein LSM14 homolog B	Mus musculus	tr|A0A6P8ITX6|A0A6P8ITX6_ACTTE	Protein LSM14 homolog A-like	Actinia tenebrosa	XP_001641380.2	protein LSM14 homolog B	Nematostella vectensis
NV2.4059	NV2g004059000.1	0.960171	1055.08	1079.58	3647.37	831.263	463.99	693.561
NV2.4066	NV2g004066000.1	0.955919	4361.07	6093.22	45703.6	1771.67	4951.23	7745.53	TSP_1	PF00090.25	sp|B3EWZ3|CADN_ACRMI	Coadhesin (Fragment)	Acropora millepora	tr|A0AAU9W1P1|A0AAU9W1P1_9CNID	Uncharacterized protein	Pocillopora meandrina	XP_048576669.1	uncharacterized protein LOC5521603 isoform X1	Nematostella vectensis
NV2.4067	NV2g004067000.1	0.955438	3947.61	3551.57	86220.2	1124.79	5126.51	9234.31	Laminin_G_3	PF13385.13	sp|P86733|KCP_HALAI	BPTI/Kunitz domain-containing protein (Fragment)	Haliotis asinina	tr|A0A6P8HTF7|A0A6P8HTF7_ACTTE	Uncharacterized protein LOC116292758	Actinia tenebrosa	XP_048576670.1	uncharacterized protein LOC5521603 isoform X2	Nematostella vectensis
NV2.4070	NV2g004070000.1	0.980967	10536.6	8037.1	37022.8	10329.5	8231.35	8540.25						tr|A7RHC7|A7RHC7_NEMVE	Uncharacterized protein	Nematostella vectensis	XP_001641269.1	uncharacterized protein LOC5521605	Nematostella vectensis
NV2.4071	NV2g004071000.1	0.976506	6453.02	6015.52	33113.8	7659.87	5705	5662.4						tr|A7RHC8|A7RHC8_NEMVE	Protein Wnt	Nematostella vectensis	EDO49324.1	predicted protein	Nematostella vectensis
NV2.4072	NV2g004072000.1	0.980235	2787.86	2136.68	1438.57	3821.52	2748.94	3024.59						tr|A7RHC9|A7RHC9_NEMVE	Uncharacterized protein	Nematostella vectensis	EDO49207.1	predicted protein	Nematostella vectensis
NV2.4078	NV2g004078000.1	0.977877	5208.42	7228.27	24150.5	5130.73	4156.63	5780.65	TMEM151	PF14857.11	sp|A7E2I7|T151B_DANRE	Transmembrane protein 151B	Danio rerio	tr|A7RHD9|A7RHD9_NEMVE	EGF-like domain-containing protein	Nematostella vectensis	XP_048576858.1	uncharacterized protein LOC5521493	Nematostella vectensis
NV2.4083	NV2g004083000.1	0.965423	2467.66	2720.12	10896.9	1361.85	3265.95	1932.51	CAS_C	PF12026.14	sp|Q61140|BCAR1_MOUSE	Breast cancer anti-estrogen resistance protein 1	Mus musculus	tr|A0A913YXS7|A0A913YXS7_EXADI	SH3 domain-containing protein	Exaiptasia diaphana	XP_032222528.2	enhancer of filamentation 1 isoform X2	Nematostella vectensis
NV2.4097	NV2g004097000.1	0.967979	1774.74	1611.43	6509.38	3762.89	1338.81	1503.6	Peptidase_M24	PF00557.29	sp|Q5I0D7|PEPD_RAT	Xaa-Pro dipeptidase	Rattus norvegicus	tr|A7RHF5|A7RHF5_NEMVE	Xaa-Pro dipeptidase	Nematostella vectensis	XP_001641402.1	xaa-Pro dipeptidase	Nematostella vectensis
NV2.4109	NV2g004109000.1	0.960914	1052.03	1754.49	1270.06	1372.51	1314.13	1857.67	CARMIL_C	PF16000.10	sp|Q5VZK9|CARL1_HUMAN	F-actin-uncapping protein LRRC16A	Homo sapiens	tr|A0A913XV34|A0A913XV34_EXADI	F-actin-uncapping protein LRRC16A-like	Exaiptasia diaphana	XP_048577150.1	F-actin-uncapping protein LRRC16A isoform X4	Nematostella vectensis
NV2.4113	NV2g004113000.1	0.958933	728.572	337.489	429.991	421.645	557.093	410.06	GST_N_3	PF13417.12	sp|Q2NL00|GSTT1_BOVIN	Glutathione S-transferase theta-1	Bos taurus	tr|A7T2G1|A7T2G1_NEMVE	Glutathione transferase	Nematostella vectensis	XP_001621952.1	glutathione S-transferase theta-1	Nematostella vectensis
NV2.4119	NV2g004119000.1	0.95102	758.365	643.6	567.673	1555.57	882.394	559.424	Ank	PF00023.36	sp|Q3UMR0|ANR27_MOUSE	Ankyrin repeat domain-containing protein 27	Mus musculus	tr|A0A6P8IF64|A0A6P8IF64_ACTTE	Ankyrin repeat domain-containing protein 27-like	Actinia tenebrosa	XP_048577160.1	ankyrin repeat domain-containing protein 27	Nematostella vectensis
NV2.4138	NV2g004138000.1	0.974634	6423.24	7754.2	40659.9	6049.46	6492.95	6654.99	RRM_1	PF00076.28	sp|Q5RC80|RBM39_PONAB	RNA-binding protein 39	Pongo abelii	tr|A7SQW0|A7SQW0_NEMVE	RRM domain-containing protein	Nematostella vectensis	EDO33926.1	predicted protein	Nematostella vectensis
NV2.414	NV2g000414000.1	0.973162	4070.96	3450.27	16125.8	2893.09	2769.93	2357.82	TPT	PF03151.22	sp|P0C6B1|S35E1_RAT	Solute carrier family 35 member E1	Rattus norvegicus	tr|A7RTW7|A7RTW7_NEMVE	Sugar phosphate transporter domain-containing protein	Nematostella vectensis	EDO45158.1	predicted protein	Nematostella vectensis
NV2.4140	NV2g004140000.1	0.992642	0.389625	0.959735	0.902188	0.595628	0.405044	0
NV2.4190	NV2g004190000.1	0.956774	2166.66	1801.17	22061.9	4557.65	2943.68	4318.21	APCDDC	PF14921.11	sp|Q66KI8|APCD1_XENLA	Protein APCDD1	Xenopus laevis	tr|A7SK84|A7SK84_NEMVE	APCDD1 domain-containing protein (Fragment)	Nematostella vectensis	XP_001627961.3	protein APCDD1	Nematostella vectensis
NV2.4207	NV2g004207000.1	0.968115	2173.4	3471.46	1300.22	1207.3	2872.24	2287.47	RPE65	PF03055.21	sp|Q9JJS6|BCDO1_MOUSE	Beta,beta-carotene 15,15'-dioxygenase	Mus musculus	tr|A7SHU1|A7SHU1_NEMVE	Uncharacterized protein (Fragment)	Nematostella vectensis	XP_001628775.3	beta,beta-carotene 15,15'-dioxygenase	Nematostella vectensis
NV2.421	NV2g000421000.1	0.992826	0	0.380615	0	0	0	0
NV2.4212	NV2g004212000.1	0.970384	3019.92	3447.21	31099.8	4204.02	3617.9	4777.83	Ras	PF00071.28	sp|Q05975|RAB2_LYMST	Ras-related protein Rab-2	Lymnaea stagnalis	tr|A7SHU3|A7SHU3_NEMVE	Ras-related protein Rab-2	Nematostella vectensis	XP_001628750.1	ras-related protein Rab-2	Nematostella vectensis
NV2.4216	NV2g004216000.1	0.954443	514.478	336.136	132.171	322.502	360.468	253.146	p25-alpha	PF05517.18	sp|Q0P5Y3|TPPP2_MOUSE	Tubulin polymerization-promoting protein family member 2	Mus musculus	tr|A7SHU5|A7SHU5_NEMVE	Tubulin polymerization-promoting protein family member 3	Nematostella vectensis	XP_032232824.1	tubulin polymerization-promoting protein family member 2	Nematostella vectensis
NV2.4220	NV2g004220000.1	0.954574	1090.46	448.236	273.814	1593.35	671.291	767.064						tr|A7SHU8|A7SHU8_NEMVE	Uncharacterized protein	Nematostella vectensis	EDO36716.1	predicted protein	Nematostella vectensis
NV2.4224	NV2g004224000.1	0.966286	3405.84	4889.67	16638.8	5120.83	4037.84	3379.52	DnaJ_C	PF01556.23	sp|O60884|DNJA2_HUMAN	DnaJ homolog subfamily A member 2	Homo sapiens	tr|A7SHV1|A7SHV1_NEMVE	Uncharacterized protein	Nematostella vectensis	XP_032232864.1	dnaJ homolog subfamily A member 2	Nematostella vectensis
NV2.4239	NV2g004239000.1	0.968122	3360.42	3667.79	14032.4	6460.76	3662.01	3441.65	bZIP_Maf	PF03131.22	sp|Q789F3|MAF_CHICK	Transcription factor Maf	Gallus gallus	tr|A0A1C9KCY3|A0A1C9KCY3_NEMVE	Neural retina-specific leucine zipper protein	Nematostella vectensis	XP_032232817.1	transcription factor MafB	Nematostella vectensis
NV2.4257	NV2g004257000.1	0.969425	25340.6	33191.8	142506	31399	23033	25065.4	Tubulin	PF00091.31	sp|P11833|TBB_PARLI	Tubulin beta chain	Paracentrotus lividus	tr|A7S8I3|A7S8I3_NEMVE	Tubulin beta chain	Nematostella vectensis	XP_001632008.1	tubulin beta-4B chain	Nematostella vectensis
NV2.4263	NV2g004263000.1	0.971647	4297.12	5136.43	23566.1	4825.68	3359.3	3509.48						tr|A7SJY6|A7SJY6_NEMVE	Uncharacterized protein	Nematostella vectensis	EDO35962.1	predicted protein	Nematostella vectensis
NV2.4273	NV2g004273000.1	0.956521	445.871	285.821	1961.23	291.019	323.556	445.268
NV2.4280	NV2g004280000.1	0.968186	4097.68	2979.89	22020	1654.44	2923.74	4305.89	Maf1	PF09174.15	sp|Q6PGU2|MAF1_DANRE	Repressor of RNA polymerase III transcription MAF1 homolog	Danio rerio	tr|A7S3U5|A7S3U5_NEMVE	Repressor of RNA polymerase III transcription MAF1	Nematostella vectensis	XP_032238757.1	repressor of RNA polymerase III transcription MAF1 homolog	Nematostella vectensis
NV2.4286	NV2g004286000.1	0.953239	2020.27	1148.66	463.856	1472.88	1734.41	2273.14	SAM_1	PF00536.37				tr|A7S3U9|A7S3U9_NEMVE	SAM domain-containing protein	Nematostella vectensis	EDO41599.1	predicted protein	Nematostella vectensis
NV2.4288	NV2g004288000.1	0.986302	1.29819	0	0.451094	2.17441	0.850563	0.612269
NV2.4299	NV2g004299000.1	0.968767	2130.84	2036.59	1351.49	3667.53	1548.84	1260.68	Pkinase	PF00069.31	sp|P21868|CSK21_CHICK	Casein kinase II subunit alpha	Gallus gallus	tr|A7S3V6|A7S3V6_NEMVE	non-specific serine/threonine protein kinase	Nematostella vectensis	XP_032238784.1	casein kinase II subunit alpha isoform X2	Nematostella vectensis
NV2.4314	NV2g004314000.1	0.964943	2095.61	1812.06	1207.23	6465.92	1672.32	2955.15	DTC	PF18102.6	sp|Q3UIR3|DTX3L_MOUSE	E3 ubiquitin-protein ligase DTX3L	Mus musculus	tr|A7S3W9|A7S3W9_NEMVE	E3 ubiquitin-protein ligase	Nematostella vectensis	XP_048576482.1	uncharacterized protein LOC5513363 isoform X1	Nematostella vectensis
NV2.4315	NV2g004315000.1	0.970887	1844.71	1967.51	1086.97	1139.18	1833.29	1377.18	DTC	PF18102.6	sp|Q80V91|DTX3_MOUSE	Probable E3 ubiquitin-protein ligase DTX3	Mus musculus	tr|A0A6P8HH58|A0A6P8HH58_ACTTE	E3 ubiquitin-protein ligase	Actinia tenebrosa	XP_001633623.3	uncharacterized protein LOC5513401	Nematostella vectensis
NV2.4337	NV2g004337000.1	0.967291	1148.4	767.755	635.239	610.114	881.981	1001.74			sp|Q9UJX0|OSGI1_HUMAN	Oxidative stress-induced growth inhibitor 1=Homo sapiens OX=9606 GN=OS	OSGI1_HUMANidative stress-induced growth inhibitor 1 Homo sapiens	tr|A7S3Z3|A7S3Z3_NEMVE	Uncharacterized protein	Nematostella vectensis	EDO41573.1	predicted protein	Nematostella vectensis
NV2.4339	NV2g004339000.1	0.966954	1938.27	3250.7	1148.23	2855.53	2828.92	2448.04	eIF-5_eIF-2B	PF01873.23	sp|Q99L45|IF2B_MOUSE	Eukaryotic translation initiation factor 2 subunit 2	Mus musculus	tr|A7S3Z5|A7S3Z5_NEMVE	Eukaryotic translation initiation factor 2 subunit 2	Nematostella vectensis	XP_001633638.3	eukaryotic translation initiation factor 2 subunit 2	Nematostella vectensis
NV2.4354	NV2g004354000.1	0.958867	1773.04	921.893	574.275	2192.9	1528.21	1010.74
NV2.4356	NV2g004356000.1	0.96054	3974.42	3149.18	1219.79	2647.66	2464.17	2400.94	ubiquitin	PF00240.29	sp|Q6NYI0|HERP2_DANRE	Homocysteine-responsive endoplasmic reticulum-resident ubiquitin-like domain member 2 protein	Danio rerio	tr|A0A6P8IAZ1|A0A6P8IAZ1_ACTTE	Homocysteine-responsive endoplasmic reticulum-resident ubiquitin-like domain member 2 protein isoform X1	Actinia tenebrosa	XP_001633642.3	homocysteine-responsive endoplasmic reticulum-resident ubiquitin-like domain member 2 protein	Nematostella vectensis
NV2.4360	NV2g004360000.1	0.986537	5066.26	4558.12	5347.09	4881.13	4306.94	4390.48	Ribosomal_L13e	PF01294.23	sp|Q90Z10|RL13_DANRE	Large ribosomal subunit protein eL13	Danio rerio	tr|A7S405|A7S405_NEMVE	60S ribosomal protein L13	Nematostella vectensis	XP_048576591.1	60S ribosomal protein L13	Nematostella vectensis
NV2.4367	NV2g004367000.1	0.958233	650.791	583.426	1619.05	438.143	659.612	394.026	DUF1759	PF03564.21	sp|Q09575|YRD6_CAEEL	Uncharacterized protein K02A2.6	Caenorhabditis elegans	tr|A0AAD9QZQ8|A0AAD9QZQ8_ACRCE	Uncharacterized protein	Acropora cervicornis	XP_048580428.1	uncharacterized protein LOC125561129	Nematostella vectensis
NV2.4368	NV2g004368000.1	0.958635	3697.22	3714.19	29944.2	4075.25	3017.58	3408.55	CBM_21	PF03370.18	sp|Q6IN01|PPR3B_RAT	Protein phosphatase 1 regulatory subunit 3B	Rattus norvegicus	tr|A7S411|A7S411_NEMVE	CBM21 domain-containing protein (Fragment)	Nematostella vectensis	XP_032238849.1	protein phosphatase 1 regulatory subunit 3B	Nematostella vectensis
NV2.4370	NV2g004370000.1	0.961613	4394.62	3616.39	17908.5	3634.54	3736.29	3847.96	CBM_21	PF03370.18	sp|Q5U2R5|PPR3C_RAT	Protein phosphatase 1 regulatory subunit 3C	Rattus norvegicus	tr|A7S412|A7S412_NEMVE	CBM21 domain-containing protein	Nematostella vectensis	EDO41628.1	predicted protein	Nematostella vectensis
NV2.4373	NV2g004373000.1	0.959196	3406.64	3882.97	43200.2	3637.72	2852.24	5553.61	PEPCK_N	PF17297.7	sp|P05153|PCKGC_CHICK	Phosphoenolpyruvate carboxykinase, cytosolic [GTP]	Gallus gallus	tr|A7S416|A7S416_NEMVE	phosphoenolpyruvate carboxykinase (GTP)	Nematostella vectensis	XP_001633650.1	phosphoenolpyruvate carboxykinase, cytosolic GTP	Nematostella vectensis
NV2.4375	NV2g004375000.1	0.985435	23226.2	23604.5	83394.6	35603.8	18849.4	23436.8	PEPCK_GTP	PF00821.23	sp|Q16822|PCKGM_HUMAN	Phosphoenolpyruvate carboxykinase [GTP], mitochondrial	Homo sapiens	tr|A7S417|A7S417_NEMVE	phosphoenolpyruvate carboxykinase (GTP)	Nematostella vectensis	XP_001633694.1	phosphoenolpyruvate carboxykinase, cytosolic GTP	Nematostella vectensis
NV2.4377	NV2g004377000.1	0.983837	12052.9	10127	28014.2	17217.4	9027.08	12066.6	PEPCK_GTP	PF00821.23	sp|Q8BH04|PCKGM_MOUSE	Phosphoenolpyruvate carboxykinase [GTP], mitochondrial	Mus musculus	tr|A7S418|A7S418_NEMVE	phosphoenolpyruvate carboxykinase (GTP)	Nematostella vectensis	XP_001633651.1	phosphoenolpyruvate carboxykinase, cytosolic GTP isoform X2	Nematostella vectensis
NV2.4382	NV2g004382000.1	0.953375	411.011	542.368	660.664	381.511	589.926	877.217	PI-PLC-X	PF00388.25	sp|P10686|PLCG1_RAT	1-phosphatidylinositol 4,5-bisphosphate phosphodiesterase gamma-1	Rattus norvegicus	tr|A0A6P8I673|A0A6P8I673_ACTTE	Phosphoinositide phospholipase C	Actinia tenebrosa	XP_048577156.1	1-phosphatidylinositol 4,5-bisphosphate phosphodiesterase gamma-1 isoform X1	Nematostella vectensis
NV2.4389	NV2g004389000.1	0.968398	332.043	331.206	192.166	270.961	332.074	391.579	DAD	PF02109.21	sp|Q9VLM5|DAD1_DROME	Dolichyl-diphosphooligosaccharide--protein glycosyltransferase subunit DAD1	Drosophila melanogaster	tr|A7SMZ2|A7SMZ2_NEMVE	Dolichyl-diphosphooligosaccharide--protein glycosyltransferase subunit DAD1	Nematostella vectensis	XP_001627013.1	dolichyl-diphosphooligosaccharide--protein glycosyltransferase subunit DAD1	Nematostella vectensis
NV2.4390	NV2g004390000.1	0.985195	0	0	0	0	0.121827	0
NV2.4399	NV2g004399000.1	0.960599	755.359	752.043	2555.79	565.618	684.285	415.542	DUF1759	PF03564.21	sp|Q09575|YRD6_CAEEL	Uncharacterized protein K02A2.6	Caenorhabditis elegans	tr|A0AAD9QZQ8|A0AAD9QZQ8_ACRCE	Uncharacterized protein	Acropora cervicornis	XP_048580428.1	uncharacterized protein LOC125561129	Nematostella vectensis
NV2.440	NV2g000440000.1	0.961973	3.1125	1.64437	4.54381	1.67971	1.39816	3.20821
NV2.4401	NV2g004401000.1	0.993441	0.290676	0.790157	0.902188	0	0.50709	0.355056
NV2.4402	NV2g004402000.1	0.997384	0.290676	0	0	0	0.488889	0.347061
NV2.441	NV2g000441000.1	0.9905	0	0.275097	0	0	0	0			sp|Q9Y4B6|DCAF1_HUMAN	DDB1- and CUL4-associated factor 1	Homo sapiens	tr|A7RTY9|A7RTY9_NEMVE	DDB1- and CUL4-associated factor 1	Nematostella vectensis	EDO45169.1	predicted protein	Nematostella vectensis
NV2.4410	NV2g004410000.1	0.982892	15565.8	8732.51	21479.9	14237	13621.4	13797.8	CBM_14	PF01607.29				tr|A7SN02|A7SN02_NEMVE	Chitin-binding type-2 domain-containing protein	Nematostella vectensis	XP_001627007.1	uncharacterized protein LOC5506295	Nematostella vectensis
NV2.4446	NV2g004446000.1	0.968133	2444.32	2121.35	4896.17	6565.42	2631.46	2669.62									KXJ18537.1	hypothetical protein AC249_AIPGENE1638	Exaiptasia diaphana
NV2.445	NV2g000445000.1	0.955893	550.492	357.528	2308.22	361.656	544.794	866.989	HABP4_PAI-RBP1	PF04774.20				tr|A7RTY8|A7RTY8_NEMVE	Hyaluronan/mRNA-binding protein domain-containing protein	Nematostella vectensis	EDO45168.1	predicted protein	Nematostella vectensis
NV2.4459	NV2g004459000.1	0.970295	2429.39	3159.57	26376.1	6009.84	2718.02	3103.26	RSB_motif	PF16294.10	sp|Q9UKV3|ACINU_HUMAN	Apoptotic chromatin condensation inducer in the nucleus	Homo sapiens	tr|A0A913Y7U3|A0A913Y7U3_EXADI	SAP domain-containing protein	Exaiptasia diaphana	XP_032237537.2	apoptotic chromatin condensation inducer in the nucleus	Nematostella vectensis
NV2.4461	NV2g004461000.1	0.977274	11225.7	11506.3	90698.9	16397.2	9664.36	15694.6	AA_permease_2	PF13520.12	sp|Q9QXA6|BAT1_MOUSE	b(0,+)-type amino acid transporter 1	Mus musculus	tr|A7S703|A7S703_NEMVE	b(0,+)-type amino acid transporter 1	Nematostella vectensis	XP_032237532.1	b(0,+)-type amino acid transporter 1	Nematostella vectensis
NV2.4462	NV2g004462000.1	0.970021	2138.26	2176.77	2154.17	2130.5	2857.99	3175.59	UCH	PF00443.35	sp|P52479|UBP10_MOUSE	Ubiquitin carboxyl-terminal hydrolase 10	Mus musculus	tr|A7S704|A7S704_NEMVE	Ubiquitin carboxyl-terminal hydrolase	Nematostella vectensis	XP_032237522.1	ubiquitin carboxyl-terminal hydrolase 10	Nematostella vectensis
NV2.4466	NV2g004466000.1	0.989528	0	0.380615	0.902188	0	0.245234	0.715722
NV2.4474	NV2g004474000.1	0.971599	3798.19	3296.61	3713.22	4293.7	3887.61	3254.91	TspO_MBR	PF03073.20				tr|A7S714|A7S714_NEMVE	XK-related protein	Nematostella vectensis	XP_001632589.1	uncharacterized protein LOC5512247	Nematostella vectensis
NV2.4487	NV2g004487000.1	0.95808	642.105	461.455	2220.31	1049.43	651.138	345.637	Ribosomal_L7Ae	PF01248.31	sp|Q2KIX1|GA45G_BOVIN	Growth arrest and DNA damage-inducible protein GADD45 gamma	Bos taurus	tr|A7T0U1|A7T0U1_NEMVE	Growth arrest and DNA damage-inducible protein GADD45 alpha	Nematostella vectensis	EDO30422.1	predicted protein	Nematostella vectensis
NV2.4525	NV2g004525000.1	0.967142	721.647	1090.84	490.823	1284.61	719.422	659.451	FH2	PF02181.28	sp|Q5TJ56|FORF_DICDI	Formin-F	Dictyostelium discoideum	tr|A0A6P8IC85|A0A6P8IC85_ACTTE	Uncharacterized protein LOC116300380 isoform X1	Actinia tenebrosa	XP_048577122.1	formin-like protein 3 isoform X1	Nematostella vectensis
NV2.453	NV2g000453000.1	0.983158	2969.13	2977.84	1539.2	2653.59	3371.48	2915.43	Neur_chan_memb	PF02932.22	sp|P43143|ACHA6_RAT	Neuronal acetylcholine receptor subunit alpha-6	Rattus norvegicus	tr|A7RLP3|A7RLP3_NEMVE	Uncharacterized protein	Nematostella vectensis	XP_048584316.1	neuronal acetylcholine receptor subunit alpha-7	Nematostella vectensis
NV2.4544	NV2g004544000.1	0.961965	434.119	452.425	193.134	706.846	428.05	321.026	zf-C3HC4_3	PF13920.12	sp|Q6GNX1|ZFT1A_XENLA	Zinc finger TRAF-type-containing protein 1-A	Xenopus laevis	tr|A7RRI7|A7RRI7_NEMVE	TRAF-type domain-containing protein	Nematostella vectensis	XP_001638077.2	cysteine and histidine-rich protein 1-A	Nematostella vectensis
NV2.4573	NV2g004573000.1	0.979558	2781.31	3707.02	10292.9	5275.97	3537.24	3265.68	Not1	PF04054.21	sp|A0JP85|CNOT1_XENTR	CCR4-NOT transcription complex subunit 1	Xenopus tropicalis	tr|A7RRG5|A7RRG5_NEMVE	CCR4-NOT transcription complex subunit 1	Nematostella vectensis	XP_048577200.1	CCR4-NOT transcription complex subunit 1 isoform X1	Nematostella vectensis
NV2.4574	NV2g004574000.1	0.956926	891.396	1062.42	12197.5	957.703	1121.35	1166.95	CNOT1_HEAT	PF16418.11	sp|Q6ZQ08|CNOT1_MOUSE	CCR4-NOT transcription complex subunit 1	Mus musculus	tr|A7RRG5|A7RRG5_NEMVE	CCR4-NOT transcription complex subunit 1	Nematostella vectensis	XP_048577200.1	CCR4-NOT transcription complex subunit 1 isoform X1	Nematostella vectensis
NV2.459	NV2g000459000.1	0.964611	678.462	494.337	679.984	438.393	410.179	442.961	LMBR1	PF04791.21	sp|Q68DH5|LMBD2_HUMAN	G-protein coupled receptor-associated protein LMBRD2	Homo sapiens	tr|A7RTZ5|A7RTZ5_NEMVE	Uncharacterized protein	Nematostella vectensis	XP_032243067.2	G-protein coupled receptor-associated protein LMBRD2	Nematostella vectensis
NV2.4605	NV2g004605000.1	0.995307	0	0	0	0	0.254476	0.178224
NV2.4628	NV2g004628000.1	0.993117	0.290676	0	0	0	0	0
NV2.4631	NV2g004631000.1	0.977532	1925.65	2270.26	1248.86	2462.45	1645.49	1750.83	Vps35	PF03635.23	sp|Q2HJG5|VPS35_BOVIN	Vacuolar protein sorting-associated protein 35	Bos taurus	tr|A7RRD4|A7RRD4_NEMVE	Vacuolar protein sorting-associated protein 35	Nematostella vectensis	XP_001638058.2	vacuolar protein sorting-associated protein 35	Nematostella vectensis
NV2.4635	NV2g004635000.1	0.974152	3305.28	2578.52	8453.44	3584.24	2309.17	2366.88						tr|A0A6P8I804|A0A6P8I804_ACTTE	Uncharacterized protein LOC116300064	Actinia tenebrosa	XP_032218494.2	uncharacterized protein LOC116601633	Nematostella vectensis
NV2.4647	NV2g004647000.1	0.966462	377.714	238.011	200.319	366.038	272.638	321.06	MARVEL	PF01284.28				tr|A0A6P8IQV8|A0A6P8IQV8_ACTTE	Uncharacterized protein LOC116303974	Actinia tenebrosa	XP_048577003.1	uncharacterized protein LOC5518011	Nematostella vectensis
NV2.4648	NV2g004648000.1	0.988253	0.228267	1.03633	0.451094	0	0.379876	0.745202
NV2.467	NV2g000467000.1	0.993868	0	0	0	0	0.115651	0.191482
NV2.4670	NV2g004670000.1	0.968091	2232.23	3742.56	16090.8	2154.41	2821.6	2062.22	Death	PF00531.28	sp|Q8R3N6|THOC1_MOUSE	THO complex subunit 1	Mus musculus	tr|A7RRA8|A7RRA8_NEMVE	Death domain-containing protein	Nematostella vectensis	XP_032218487.2	uncharacterized protein LOC5517988 isoform X1	Nematostella vectensis
NV2.468	NV2g000468000.1	0.952107	1942.32	2614.61	35876	4232.75	2297.1	2637.73	Bap31	PF05529.17	sp|Q5R8H3|BAP31_PONAB	B-cell receptor-associated protein 31	Pongo abelii	tr|A0A913XFW5|A0A913XFW5_EXADI	Endoplasmic reticulum transmembrane protein	Exaiptasia diaphana	XP_032243078.2	B-cell receptor-associated protein 31	Nematostella vectensis
NV2.4684	NV2g004684000.1	0.956577	1890.51	1079.56	13785.1	1665.88	1431.43	1337.04	Ras	PF00071.28	sp|Q17QB7|RAB30_BOVIN	Ras-related protein Rab-30	Bos taurus	tr|A7RR98|A7RR98_NEMVE	Uncharacterized protein	Nematostella vectensis	XP_032218506.1	ras-related protein Rab-30	Nematostella vectensis
NV2.4713	NV2g004713000.1	0.966125	2472.47	4173.59	33663.6	6166.98	3544.45	4120.19						tr|A7SAP7|A7SAP7_NEMVE	Uncharacterized protein	Nematostella vectensis	EDO39255.1	predicted protein	Nematostella vectensis
NV2.4715	NV2g004715000.1	0.982172	46903.3	30098.4	318514	57661.2	37027.5	37328.8	Cadherin	PF00028.23	sp|B8V7Q1|PCDL_ACRMI	Protocadherin-like protein	Acropora millepora	tr|A0A4Y6A8A5|A0A4Y6A8A5_NEMVE	Cadherin 1	Nematostella vectensis	QDE55751.1	cadherin 1	Nematostella vectensis
NV2.472	NV2g000472000.1	0.959846	2210.44	791.419	9910.69	1108.18	1748.01	1302.72	zf-C2H2	PF00096.32	sp|P31508|ESCA_APIME	Escargot/snail protein homolog (Fragment)	Apis mellifera	tr|Q6DNH7|Q6DNH7_NEMVE	Snail Zn-finger protein A	Nematostella vectensis	XP_032243077.1	protein snail homolog Sna	Nematostella vectensis
NV2.4723	NV2g004723000.1	0.951464	667.475	586.461	1170.59	879.564	896.062	1336.48	LTM	PF25393.1	sp|A9JTG5|HOIL1_DANRE	RanBP-type and C3HC4-type zinc finger-containing protein 1	Danio rerio	tr|A7SAP1|A7SAP1_NEMVE	RanBP-type and C3HC4-type zinc finger-containing protein 1	Nematostella vectensis	EDO39227.1	predicted protein	Nematostella vectensis
NV2.4727	NV2g004727000.1	0.963018	780.572	607.616	334.909	647.077	873.784	944.766	Motile_Sperm	PF00635.32	sp|Q0VCY1|VAPA_BOVIN	Vesicle-associated membrane protein-associated protein A	Bos taurus	tr|A7SAN7|A7SAN7_NEMVE	MSP domain-containing protein (Fragment)	Nematostella vectensis	XP_048577024.1	selection and upkeep of intraepithelial T-cells protein 5	Nematostella vectensis
NV2.473	NV2g000473000.1	0.997416	0.290676	0.684638	0.451094	0.809951	0.132648	0.546538
NV2.4731	NV2g004731000.1	0.997235	0.228267	0.275097	0	0	0.122617	0.301111
NV2.4738	NV2g004738000.1	0.972657	2165.84	1476.15	10083.9	2286.88	2197.77	1944.31	Ribosomal_L14e	PF01929.23	sp|Q9T043|RL142_ARATH	Large ribosomal subunit protein eL14y	Arabidopsis thaliana	tr|A7SAM6|A7SAM6_NEMVE	Large ribosomal subunit protein eL14	Nematostella vectensis	XP_001631282.1	60S ribosomal protein L14	Nematostella vectensis
NV2.4747	NV2g004747000.1	0.96914	1390.72	1136.37	623.2	1915.52	1019.15	759.138						tr|A7SAL8|A7SAL8_NEMVE	Uncharacterized protein	Nematostella vectensis	XP_001631305.1	uncharacterized protein LOC5510841	Nematostella vectensis
NV2.4755	NV2g004755000.1	0.962196	402.65	363.483	242.279	509.744	463.543	355.337	Glycos_transf_2	PF00535.33	sp|A5GFZ5|DPM1_PIG	Dolichol-phosphate mannosyltransferase subunit 1	Sus scrofa	tr|A0A913XWP9|A0A913XWP9_EXADI	Dolichol-phosphate mannosyltransferase subunit 1	Exaiptasia diaphana	XP_048577199.1	dolichol-phosphate mannosyltransferase subunit 1	Nematostella vectensis
NV2.4771	NV2g004771000.1	0.992914	0.161358	0	0	0	0.115651	0
NV2.4796	NV2g004796000.1	0.996558	0.712342	1.72097	1.35328	1.88156	0.520561	1.41397	F5_F8_type_C	PF00754.31	sp|P70490|MFGM_RAT	Lactadherin	Rattus norvegicus	tr|A7SL04|A7SL04_NEMVE	Uncharacterized protein	Nematostella vectensis	XP_048576926.1	EGF-like repeat and discoidin I-like domain-containing protein 3	Nematostella vectensis
NV2.4798	NV2g004798000.1	0.989569	0	0	0	0	0	0.178224
NV2.48	NV2g000048000.1	0.961005	911.184	925.47	829.431	561.829	989.832	935.477	ARM_UBP24_USP9X-Y	PF25010.1	sp|Q9UPU5|UBP24_HUMAN	Ubiquitin carboxyl-terminal hydrolase 24	Homo sapiens	tr|A7RVY4|A7RVY4_NEMVE	Ubiquitinyl hydrolase 1 (Fragment)	Nematostella vectensis	XP_048584875.1	ubiquitin carboxyl-terminal hydrolase 24	Nematostella vectensis
NV2.4812	NV2g004812000.1	0.965558	7264.04	4370.33	47767.7	8683.71	5064.37	6060.65	Ank	PF00023.36				tr|A0A913XNU5|A0A913XNU5_EXADI	Uncharacterized protein	Exaiptasia diaphana	XP_032231412.1	serine/threonine-protein phosphatase 6 regulatory ankyrin repeat subunit B	Nematostella vectensis
NV2.4818	NV2g004818000.1	0.985293	0	0	0	0	0.122617	0
NV2.482	NV2g000482000.1	0.959102	721.662	595.132	829.341	2351.23	916.381	1148.98	SNF2-rel_dom	PF00176.29	sp|Q99NG0|ARIP4_MOUSE	Helicase ARIP4	Mus musculus	tr|A7SUV1|A7SUV1_NEMVE	Uncharacterized protein (Fragment)	Nematostella vectensis	XP_048590612.1	helicase ARIP4	Nematostella vectensis
NV2.4822	NV2g004822000.1	0.973158	0	0	0	0	0.121827	0.512027
NV2.4825	NV2g004825000.1	0.982202	3449.36	3436.37	1661.03	2786.87	2581.68	2832.72	PB1	PF00564.30	sp|Q9JK84|PAR6G_MOUSE	Partitioning defective 6 homolog gamma	Mus musculus	tr|A0A913WU33|A0A913WU33_EXADI	Uncharacterized protein	Exaiptasia diaphana	XP_032231060.1	partitioning defective 6 homolog gamma	Nematostella vectensis
NV2.4833	NV2g004833000.1	0.961657	757.487	463.406	1680.73	300.488	497.297	424.815						tr|A7T3A3|A7T3A3_NEMVE	Uncharacterized protein	Nematostella vectensis	XP_048578237.1	uncharacterized protein LOC125559957	Nematostella vectensis
NV2.4834	NV2g004834000.1	0.950981	513.904	526.353	273.01	1576.71	429.108	440.679	DDE_3	PF13358.12				tr|A0AAV3Y9K1|A0AAV3Y9K1_9GAST	Transposable element tc3 transposase	Plakobranchus ocellatus	GFN78786.1	transposable element tc3 transposase	Plakobranchus ocellatus
NV2.4849	NV2g004849000.1	0.962259	568.476	552.324	756.747	889.597	934.164	805.725	PH_SPT16	PF24824.1	sp|Q9Y5B9|SP16H_HUMAN	FACT complex subunit SPT16	Homo sapiens	tr|A7SV15|A7SV15_NEMVE	FACT complex subunit	Nematostella vectensis	XP_001624559.1	FACT complex subunit SPT16	Nematostella vectensis
NV2.4859	NV2g004859000.1	0.959522	1750.33	2399.54	7642.27	1182.68	1662.85	1880.4	DUF4745	PF15923.10	sp|O15063|GRRE1_HUMAN	Granule associated Rac and RHOG effector protein 1	Homo sapiens	tr|A0A913Y7M6|A0A913Y7M6_EXADI	DUF4745 domain-containing protein	Exaiptasia diaphana	XP_048576509.1	uncharacterized protein LOC116602147 isoform X1	Nematostella vectensis
NV2.486	NV2g000486000.1	0.96905	4487.48	3562.24	32325	5619.18	3895.34	3713.16	Ras	PF00071.28	sp|Q9YH37|RAP1B_CYPCA	Ras-related protein Rap-1b	Cyprinus carpio	tr|A0A673LFZ6|A0A673LFZ6_9TELE	Uncharacterized protein	Sinocyclocheilus rhinocerous	MBN3281816.1	RAP1B protein	Polyodon spathula
NV2.4879	NV2g004879000.1	0.972983	3095.22	3228.45	1063.33	4938.11	3130.75	2292.66	Peptidase_C1	PF00112.29	sp|Q26636|CATL_SARPE	Cathepsin L	Sarcophaga peregrina	tr|A7RPY5|A7RPY5_NEMVE	Cathepsin L	Nematostella vectensis	XP_001638528.1	procathepsin L	Nematostella vectensis
NV2.4887	NV2g004887000.1	0.966586	742.972	737.003	4582.48	1228.64	850.316	1169.28	HEAT_Maestro_2	PF23210.1	sp|Q8NDA8|MROH1_HUMAN	Maestro heat-like repeat-containing protein family member 1	Homo sapiens	tr|A7RPZ1|A7RPZ1_NEMVE	Maestro heat-like repeat-containing protein family member 1 (Fragment)	Nematostella vectensis	XP_032219127.2	maestro heat-like repeat-containing protein family member 1 isoform X1	Nematostella vectensis
NV2.4889	NV2g004889000.1	0.958401	402.18	444.021	2861.43	436.573	429.912	628.948	adh_short_C2	PF13561.12	sp|P71079|FABL_BACSU	Enoyl-[acyl-carrier-protein] reductase [NADPH] FabL	Bacillus subtilis (strain 168)	tr|A7RPZ3|A7RPZ3_NEMVE	Ketoreductase (KR) domain-containing protein	Nematostella vectensis	XP_001638534.1	enoyl-acyl-carrier-protein reductase NADPH FabL	Nematostella vectensis
NV2.4890	NV2g004890000.1	0.962821	495.557	576.924	357.783	589.532	372.326	662.589	PMSR	PF01625.27	sp|P08761|MSRA_DROME	Peptide methionine sulfoxide reductase	Drosophila melanogaster	tr|A7RPZ4|A7RPZ4_NEMVE	peptide-methionine (S)-S-oxide reductase (Fragment)	Nematostella vectensis	EDO46404.1	predicted protein, partial	Nematostella vectensis
NV2.4894	NV2g004894000.1	0.954232	255.287	384.112	386.244	298.193	359.707	597.829	Fringe	PF02434.22	sp|Q9JJ05|C1GLT_RAT	Glycoprotein-N-acetylgalactosamine 3-beta-galactosyltransferase 1	Rattus norvegicus	tr|A7RPZ6|A7RPZ6_NEMVE	Glycoprotein-N-acetylgalactosamine 3-beta-galactosyltransferase 1 (Fragment)	Nematostella vectensis	XP_001638469.3	glycoprotein-N-acetylgalactosamine 3-beta-galactosyltransferase 1	Nematostella vectensis
NV2.4895	NV2g004895000.1	0.957496	421.416	227.926	189.074	238.079	231.248	438.184	RRM_1	PF00076.28	sp|Q28165|PABP2_BOVIN	Polyadenylate-binding protein 2	Bos taurus	tr|A7RPZ7|A7RPZ7_NEMVE	RRM domain-containing protein	Nematostella vectensis	XP_048576862.1	polyadenylate-binding protein 2-B	Nematostella vectensis
NV2.490	NV2g000490000.1	0.953561	1384.01	1038.07	3880.44	1598.98	944.052	921.694	TPR_IFT122	PF25295.1	sp|Q6NYH1|IF122_DANRE	Intraflagellar transport protein 122 homolog	Danio rerio	tr|A7SB90|A7SB90_NEMVE	Intraflagellar transport protein 122 homolog	Nematostella vectensis	XP_001631108.1	intraflagellar transport protein 122 homolog isoform X4	Nematostella vectensis
NV2.4903	NV2g004903000.1	0.957483	1193.36	2314.48	6533.22	762.45	1158.41	1674.44	UBA_HOIP	PF16678.12	sp|Q96EP0|RNF31_HUMAN	E3 ubiquitin-protein ligase RNF31	Homo sapiens	tr|A7RQ03|A7RQ03_NEMVE	RanBP-type and C3HC4-type zinc finger-containing protein 1 (Fragment)	Nematostella vectensis	XP_032219182.2	E3 ubiquitin-protein ligase RNF31 isoform X1	Nematostella vectensis
NV2.4905	NV2g004905000.1	0.950748	1313.78	671.387	4574.15	776.287	583.177	440.719	RB_A	PF01858.22	sp|Q64701|RBL1_MOUSE	Retinoblastoma-like protein 1	Mus musculus	tr|A7RQ05|A7RQ05_NEMVE	Retinoblastoma-like protein 1	Nematostella vectensis	XP_001638474.1	retinoblastoma-like protein 1 isoform X2	Nematostella vectensis
NV2.493	NV2g000493000.1	0.950844	0	0	0.451094	0	0	0
NV2.4935	NV2g004935000.1	0.964362	635.542	1221.98	4501.96	853.14	815.063	808.686	TLD	PF07534.22	sp|Q8NI08|NCOA7_HUMAN	Nuclear receptor coactivator 7	Homo sapiens	tr|A0A6P8J1E1|A0A6P8J1E1_ACTTE	Oxidation resistance protein 1	Actinia tenebrosa	XP_032219160.2	solute carrier family 22 member 15-like isoform X2	Nematostella vectensis
NV2.4937	NV2g004937000.1	0.965062	3320.38	6165.78	28265	4092.43	3964.59	5150.74	Helicase_C	PF00271.37	sp|F4KGU4|DEAHC_ARATH	ATP-dependent RNA helicase DEAH12, chloroplastic	Arabidopsis thaliana	tr|A0A6P8HDD7|A0A6P8HDD7_ACTTE	RNA helicase	Actinia tenebrosa	XP_032219156.2	ATP-dependent RNA helicase DEAH12, chloroplastic isoform X1	Nematostella vectensis
NV2.4938	NV2g004938000.1	0.967093	661.814	550.141	336.779	447.089	612.606	717.339	Kelch_1	PF01344.31	sp|Q5U374|KLH12_DANRE	Kelch-like protein 12	Danio rerio	tr|A7RQ26|A7RQ26_NEMVE	BTB domain-containing protein	Nematostella vectensis	XP_032219161.2	kelch-like protein diablo	Nematostella vectensis
NV2.4939	NV2g004939000.1	0.978309	0	1.91947	0.451094	0.595628	0.867186	0
NV2.4940	NV2g004940000.1	0.950094	723.759	1079.16	456.22	548.068	665.699	1095.07	DER1	PF04511.20	sp|Q9BUN8|DERL1_HUMAN	Derlin-1	Homo sapiens	tr|A0A6P8HMZ1|A0A6P8HMZ1_ACTTE	Derlin	Actinia tenebrosa	XP_032219163.2	derlin-1-like	Nematostella vectensis
NV2.4949	NV2g004949000.1	0.954226	402.956	547.086	302.266	330.639	282.271	274.822						tr|A0AAD9V147|A0AAD9V147_ACRCE	Uncharacterized protein	Acropora cervicornis	KAK3742462.1	hypothetical protein QZH41_020662	Actinostola sp. cb2023
NV2.4966	NV2g004966000.1	0.9704	1495.29	1458.05	1873.04	4411.6	1881.29	2478.2	Adaptin_N	PF01602.26	sp|O43747|AP1G1_HUMAN	AP-1 complex subunit gamma-1	Homo sapiens	tr|A0A913YN27|A0A913YN27_EXADI	AP-1 complex subunit gamma	Exaiptasia diaphana	XP_001634048.3	AP-1 complex subunit gamma-1 isoform X1	Nematostella vectensis
NV2.4977	NV2g004977000.1	0.953159	0.290676	0.761231	4.09271	0	0.889616	0.191482
NV2.4985	NV2g004985000.1	0.995819	0.970978	1.4748	0.902188	0	0.264225	0.710808	RT_RNaseH	PF17917.7	sp|P04323|POL3_DROME	Retrovirus-related Pol polyprotein from transposon 17.6	Drosophila melanogaster	tr|A0A6S7IS37|A0A6S7IS37_PARCT	RNA-directed DNA polymerase (Fragment)	Paramuricea clavata	XP_048589435.1	uncharacterized protein LOC116617328	Nematostella vectensis
NV2.4995	NV2g004995000.1	0.988397	0.322717	0.825291	4.9949	0.595628	0.908608	0.771059						tr|A7S5U6|A7S5U6_NEMVE	Uncharacterized protein	Nematostella vectensis	XP_048577152.1	uncharacterized protein LOC116603292	Nematostella vectensis
NV2.4996	NV2g004996000.1	0.997136	0.228267	0.380615	0	0	0.132648	0.122887
NV2.5003	NV2g005003000.1	0.961152	581.963	1066.37	2794.41	1019.67	1138.72	915.12						tr|A7S2W7|A7S2W7_NEMVE	Uncharacterized protein	Nematostella vectensis	XP_048576419.1	uncharacterized protein LOC116614724	Nematostella vectensis
NV2.5014	NV2g005014000.1	0.976297	0.452035	0.550194	0	1.19126	0.636212	0.680864
NV2.502	NV2g000502000.1	0.962412	2398.91	4917.9	24534.4	3801.27	2226.45	2739.09	EGF_TEN	PF25024.1	sp|B8V7Q1|PCDL_ACRMI	Protocadherin-like protein	Acropora millepora	tr|A0A6P8IJ97|A0A6P8IJ97_ACTTE	Uncharacterized protein LOC116301616	Actinia tenebrosa	XP_048576746.1	uncharacterized protein LOC5510655 isoform X3	Nematostella vectensis
NV2.5040	NV2g005040000.1	0.952216	988.687	804.598	6192.26	693.158	707.317	676.344	CFA20_dom	PF05018.18	sp|Q6B857|CFA20_BOVIN	Cilia- and flagella-associated protein 20	Bos taurus	tr|A7SJZ7|A7SJZ7_NEMVE	CFA20 domain-containing protein	Nematostella vectensis	XP_032231918.1	cilia- and flagella-associated protein 20 isoform X2	Nematostella vectensis
NV2.5045	NV2g005045000.1	0.95955	465.252	374.018	209.89	306.628	336.057	525.765	7tm_2	PF00002.29	sp|Q80T32|AGRD1_MOUSE	Adhesion G-protein coupled receptor D1	Mus musculus	tr|A0A913WUL3|A0A913WUL3_EXADI	Uncharacterized protein	Exaiptasia diaphana	XP_048576446.1	uncharacterized protein LOC5501722 isoform X2	Nematostella vectensis
NV2.5049	NV2g005049000.1	0.98169	0.456533	0.409541	0.902188	0	0	0.245774
NV2.5056	NV2g005056000.1	0.950243	243.77	143.158	318.702	212.298	303.758	359.578	Peptidase_M24	PF00557.29	sp|P12955|PEPD_HUMAN	Xaa-Pro dipeptidase	Homo sapiens	tr|A7RHF5|A7RHF5_NEMVE	Xaa-Pro dipeptidase	Nematostella vectensis	XP_048577028.1	xaa-Pro dipeptidase	Nematostella vectensis
NV2.5083	NV2g005083000.1	0.954193	2.30121	3.78109	0	3.19246	2.16695	1.6155	7tm_1	PF00001.26	sp|Q5WA50|CTR2_OCTVU	Cephalotocin receptor 2	Octopus vulgaris	tr|A7TCH5|A7TCH5_NEMVE	G-protein coupled receptors family 1 profile domain-containing protein	Nematostella vectensis	EDO26251.1	predicted protein	Nematostella vectensis
NV2.5086	NV2g005086000.1	0.957324	453.235	606.677	4784.89	522.257	692.594	1128.84	Cep192_D1	PF22060.2	sp|Q8TEP8|CE192_HUMAN	Centrosomal protein of 192 kDa	Homo sapiens	tr|A7SP28|A7SP28_NEMVE	Centrosomal protein of 192 kDa	Nematostella vectensis	XP_032230140.2	uncharacterized protein LOC5505880 isoform X2	Nematostella vectensis
NV2.5089	NV2g005089000.1	0.967873	1871.33	1591.5	760.61	1219.16	921.797	1161.15	Septin	PF00735.24	sp|Q5R1W1|SEPT7_PANTR	Septin-7 (Fragment)	Pan troglodytes	tr|A7SP25|A7SP25_NEMVE	Septin	Nematostella vectensis	XP_032230123.1	septin-7 isoform X2	Nematostella vectensis
NV2.5108	NV2g005108000.1	0.978846	13781.9	15576	100271	17715.2	12259.2	13291.7	PRELI	PF04707.20	sp|Q6TMK8|PLD3B_CRIGR	PRELI domain containing protein 3B	Cricetulus griseus	tr|A0A6P8J094|A0A6P8J094_ACTTE	PRELI domain containing protein 3A-like	Actinia tenebrosa	XP_048576555.1	PRELI domain containing protein 3B	Nematostella vectensis
NV2.5124	NV2g005124000.1	0.961012	700.363	774.626	301.11	1405.33	508.305	610.73	Josephin	PF02099.23	sp|P54252|ATX3_HUMAN	Ataxin-3	Homo sapiens	tr|A7RMD5|A7RMD5_NEMVE	ubiquitinyl hydrolase 1 (Fragment)	Nematostella vectensis	XP_001639386.3	ataxin-3 isoform X2	Nematostella vectensis
NV2.5129	NV2g005129000.1	0.978916	7169.13	8220.13	35032.5	8343.23	6719.46	6348.67	AdoHcyase	PF05221.23	sp|P27604|SAHH_CAEEL	Adenosylhomocysteinase	Caenorhabditis elegans	tr|A7RME1|A7RME1_NEMVE	Adenosylhomocysteinase	Nematostella vectensis	XP_001639319.1	adenosylhomocysteinase	Nematostella vectensis
NV2.5161	NV2g005161000.1	0.964532	1775.4	1676.45	611.913	1063.61	1770.01	1587.14	Thioredoxin	PF00085.26	sp|Q942L2|PDI22_ORYSJ	Protein disulfide isomerase-like 2-2	Oryza sativa subsp. japonica	tr|A7RMG9|A7RMG9_NEMVE	protein disulfide-isomerase	Nematostella vectensis	EDO47340.1	predicted protein	Nematostella vectensis
NV2.5166	NV2g005166000.1	0.985053	69123.8	69152.7	364824	83284.4	63724.3	63632.4	HSF_DNA-bind	PF00447.23	sp|P38529|HSF1_CHICK	Heat shock factor protein 1	Gallus gallus	tr|A0A6P8IVL4|A0A6P8IVL4_ACTTE	Heat shock factor protein-like isoform X3	Actinia tenebrosa	XP_001639405.3	heat shock factor protein isoform X2	Nematostella vectensis
NV2.5180	NV2g005180000.1	0.99658	0.322717	0.930809	0	0	0.115651	0.356448	GST_C_3	PF14497.11	sp|Q8R5I6|GSTM4_MOUSE	Glutathione S-transferase Mu 4	Mus musculus	tr|A7RMI2|A7RMI2_NEMVE	glutathione transferase	Nematostella vectensis	EDO47273.1	predicted protein	Nematostella vectensis
NV2.5200	NV2g005200000.1	0.962404	22791.4	31553	104052	16674	21134.8	47376.7	SUEL_Lectin	PF02140.24	sp|P58658|EVA1C_HUMAN	Protein eva-1 homolog C	Homo sapiens	tr|A7RMJ7|A7RMJ7_NEMVE	SUEL-type lectin domain-containing protein	Nematostella vectensis	XP_001639343.1	cuticle collagen bli-1 isoform X1	Nematostella vectensis
NV2.5203	NV2g005203000.1	0.954306	3091.49	2902.85	18023.3	2439.25	1997.77	1835.65	Snf7	PF03357.26	sp|Q9D8B3|CHM4B_MOUSE	Charged multivesicular body protein 4b	Mus musculus	tr|A7RMK0|A7RMK0_NEMVE	Charged multivesicular body protein 4b	Nematostella vectensis	XP_001639344.1	charged multivesicular body protein 4b	Nematostella vectensis
NV2.521	NV2g000521000.1	0.96635	1298.36	600.487	963.414	1863.73	967.649	1477.4	Ion_trans	PF00520.37	sp|A0A1D5PXA5|TRPV4_CHICK	Transient receptor potential cation channel subfamily V member 4	Gallus gallus	tr|A7SB70|A7SB70_NEMVE	Ion transport domain-containing protein	Nematostella vectensis	XP_048580356.1	uncharacterized protein LOC5510674 isoform X2	Nematostella vectensis
NV2.5218	NV2g005218000.1	0.998554	2.13535	2.44074	0.902188	0.809951	1.39406	1.25974	7tm_1	PF00001.26	sp|F1R332|GAL2A_DANRE	Galanin receptor 2a	Danio rerio	tr|A7RHI8|A7RHI8_NEMVE	G-protein coupled receptors family 1 profile domain-containing protein	Nematostella vectensis	XP_032220235.2	galanin receptor type 3	Nematostella vectensis
NV2.5228	NV2g005228000.1	0.954505	366.147	693.37	293.728	267.376	487.77	248.161	bZIP_Maf	PF03131.22	sp|A5PJV0|MAFG_BOVIN	Transcription factor MafG	Bos taurus	tr|A7RMM4|A7RMM4_NEMVE	Neural retina-specific leucine zipper protein (Fragment)	Nematostella vectensis	XP_001639357.2	transcription factor MafG	Nematostella vectensis
NV2.5231	NV2g005231000.1	0.965611	672.529	1167.46	2100.09	1014.44	661.021	930.396	CAP_GLY	PF01302.31	sp|Q1RMU2|CYLD_BOVIN	Ubiquitin carboxyl-terminal hydrolase CYLD	Bos taurus	tr|A7RMM7|A7RMM7_NEMVE	ubiquitinyl hydrolase 1	Nematostella vectensis	XP_048576662.1	ubiquitin carboxyl-terminal hydrolase CYLD	Nematostella vectensis
NV2.5247	NV2g005247000.1	0.961201	647.746	521.394	417.877	642.017	543.508	356.188	LCAT	PF02450.21	sp|Q8NCC3|PAG15_HUMAN	Lysosomal phospholipase A and acyltransferase	Homo sapiens	tr|A7RMN6|A7RMN6_NEMVE	Uncharacterized protein	Nematostella vectensis	XP_001639440.2	phospholipase A2 group XV	Nematostella vectensis
NV2.5251	NV2g005251000.1	0.966706	527.33	500.031	227.835	360.48	494.279	349.548	UPF0172	PF03665.18	sp|Q5FVL2|EMC8_RAT	ER membrane protein complex subunit 8	Rattus norvegicus	tr|A7RMN9|A7RMN9_NEMVE	MPN domain-containing protein	Nematostella vectensis	EDO47379.1	predicted protein	Nematostella vectensis
NV2.5258	NV2g005258000.1	0.969429	1761.53	2062.48	4937.86	1434.47	1388.07	1711.16	ADH_zinc_N_2	PF13602.12	sp|Q8JFV8|VAT1_DANRE	Synaptic vesicle membrane protein VAT-1 homolog	Danio rerio	tr|A7RMP3|A7RMP3_NEMVE	Enoyl reductase (ER) domain-containing protein (Fragment)	Nematostella vectensis	XP_032220198.1	synaptic vesicle membrane protein VAT-1 homolog isoform X2	Nematostella vectensis
NV2.5262	NV2g005262000.1	0.961607	620.036	614.516	481.768	1560.16	582.235	629.785						tr|A0A3M6U968|A0A3M6U968_POCDA	LITAF domain-containing protein	Pocillopora damicornis	XP_020609017.1	protein shisa-4-like	Orbicella faveolata
NV2.5277	NV2g005277000.1	0.95366	611.689	1101.32	1354.71	959.871	1027.15	904.657	CENP-T_C	PF15511.12	sp|F1NPG5|CENPT_CHICK	Centromere protein T	Gallus gallus	tr|A0A6P8H6R9|A0A6P8H6R9_ACTTE	Centromere protein T-like	Actinia tenebrosa	XP_032220199.2	centromere protein T	Nematostella vectensis
NV2.5282	NV2g005282000.1	0.957639	0.613393	3.01365	0.902188	2.38251	1.86117	2.27554
NV2.5286	NV2g005286000.1	0.96973	3053.64	3450.75	12833.7	3005.97	2767.58	3243.01	Raftlin	PF15250.11				tr|A0A6P8IE38|A0A6P8IE38_ACTTE	Uncharacterized protein LOC116299477	Actinia tenebrosa	XP_001639377.2	uncharacterized protein LOC5519556	Nematostella vectensis
NV2.5300	NV2g005300000.1	0.982316	0.680301	3.84527	4.9949	3.08529	1.00448	2.85889	YjdM	PF03831.20				tr|A7SAU8|A7SAU8_NEMVE	Uncharacterized protein	Nematostella vectensis
NV2.5302	NV2g005302000.1	0.977356	1.03339	1.03633	0	0	0.37291	0.178224	Macro	PF01661.27	sp|Q4J9D2|Y1252_SULAC	Uncharacterized protein Saci_1252	Sulfolobus acidocaldarius (strain ATCC 33909 / DSM 639 / JCM 8929 / NBRC 15157 / NCIMB 11770)	tr|A0A6P8IXT6|A0A6P8IXT6_ACTTE	Uncharacterized protein LOC116306030	Actinia tenebrosa	XP_048576435.1	LOW QUALITY PROTEIN: uncharacterized protein TM_0508	Nematostella vectensis
NV2.5317	NV2g005317000.1	0.954277	14170.4	13413.6	148930	6822.75	13143.8	7015.27						tr|A7SI68|A7SI68_NEMVE	SEA domain-containing protein	Nematostella vectensis	EDO36582.1	predicted protein	Nematostella vectensis
NV2.532	NV2g000532000.1	0.975672	1602.97	1036	788.193	1986.2	1425.5	1255.91	SSDP	PF04503.18	sp|Q9BWW4|SSBP3_HUMAN	Single-stranded DNA-binding protein 3	Homo sapiens	tr|A0A6P8HU60|A0A6P8HU60_ACTTE	Single-stranded DNA-binding protein 3-like isoform X1	Actinia tenebrosa	XP_032235752.1	single-stranded DNA-binding protein 3 isoform X2	Nematostella vectensis
NV2.5326	NV2g005326000.1	0.954904	258.958	319.503	177.731	167.113	367.366	324.343	UCR_TM	PF02921.19	sp|Q9CR68|UCRI_MOUSE	Cytochrome b-c1 complex subunit Rieske, mitochondrial	Mus musculus	tr|A7SI73|A7SI73_NEMVE	Cytochrome b-c1 complex subunit Rieske, mitochondrial	Nematostella vectensis	XP_032232726.2	cytochrome b-c1 complex subunit Rieske, mitochondrial	Nematostella vectensis
NV2.5338	NV2g005338000.1	0.985293	0	0	0	0	0.122617	0	Ras	PF00071.28	sp|Q6GNL4|CPLN2_XENLA	Ciliogenesis and planar polarity effector 2	Xenopus laevis	tr|A7SI79|A7SI79_NEMVE	Ciliogenesis and planar polarity effector 2 (Fragment)	Nematostella vectensis	XP_001628668.2	ciliogenesis and planar polarity effector 2	Nematostella vectensis
NV2.5340	NV2g005340000.1	0.975867	4179.31	3756.71	26512.1	4708.02	4433.68	5238.36	TAFH	PF07531.19	sp|Q06455|MTG8_HUMAN	Protein CBFA2T1	Homo sapiens	tr|A0A913WRH0|A0A913WRH0_EXADI	Uncharacterized protein	Exaiptasia diaphana	XP_032232694.1	protein CBFA2T1 isoform X1	Nematostella vectensis
NV2.535	NV2g000535000.1	0.954077	938.902	697.955	9311.07	2787.15	929.152	1021.34	Autophagy_act_C	PF03987.20	sp|Q9H0Y0|ATG10_HUMAN	Ubiquitin-like-conjugating enzyme ATG10	Homo sapiens	tr|A7SB59|A7SB59_NEMVE	Ubiquitin-like-conjugating enzyme ATG10 (Fragment)	Nematostella vectensis	XP_048584158.1	ubiquitin-like-conjugating enzyme ATG10	Nematostella vectensis
NV2.5351	NV2g005351000.1	0.966079	0.161358	0.819083	0	0	0	0.333803
NV2.5353	NV2g005353000.1	0.953039	560.944	574.359	183.21	917.019	568.274	652.017	Cofilin_ADF	PF00241.25	sp|Q2HJ57|COTL1_BOVIN	Coactosin-like protein	Bos taurus	tr|A7SI89|A7SI89_NEMVE	Coactosin-like protein	Nematostella vectensis	XP_032232708.1	coactosin-like protein isoform X2	Nematostella vectensis
NV2.5356	NV2g005356000.1	0.984933	5232.71	5588.47	3080.4	7620.59	6630.25	6264.02	Aa_trans	PF01490.24	sp|Q6DFE7|S38A7_XENLA	Sodium-coupled neutral amino acid transporter 7	Xenopus laevis	tr|A7SUS1|A7SUS1_NEMVE	Amino acid transporter transmembrane domain-containing protein	Nematostella vectensis	XP_032227804.2	putative sodium-coupled neutral amino acid transporter 7	Nematostella vectensis
NV2.5357	NV2g005357000.1	0.998349	0.970978	0.819083	0.451094	0	0.992453	0.835087	DUF7630	PF24633.1				tr|A7SVP3|A7SVP3_NEMVE	DUF7630 domain-containing protein	Nematostella vectensis	XP_032227807.2	uncharacterized protein LOC116611540	Nematostella vectensis
NV2.5371	NV2g005371000.1	0.975134	5378.02	5218.13	14887.6	1963.53	3540.66	4866	MFS_1	PF07690.21	sp|A1L1W9|MOT10_DANRE	Monocarboxylate transporter 10	Danio rerio	tr|A7SUT1|A7SUT1_NEMVE	Major facilitator superfamily (MFS) profile domain-containing protein (Fragment)	Nematostella vectensis	XP_001624634.3	uncharacterized protein LOC5503628	Nematostella vectensis
NV2.5376	NV2g005376000.1	0.976942	1313.14	1106.87	538.705	1418.28	1017.52	1093.97	M20_dimer	PF07687.19	sp|A3KG59|P20D2_MOUSE	Xaa-Arg dipeptidase	Mus musculus	tr|A7SUT4|A7SUT4_NEMVE	Peptidase M20 domain-containing protein 2	Nematostella vectensis	XP_032227806.1	peptidase M20 domain-containing protein 2	Nematostella vectensis
NV2.5381	NV2g005381000.1	0.963039	1585.58	1246.06	12105.6	3593.6	1274.83	1337.08	Sec5	PF15469.12	sp|Q96KP1|EXOC2_HUMAN	Exocyst complex component 2	Homo sapiens	tr|A7SUT6|A7SUT6_NEMVE	Exocyst complex component 2	Nematostella vectensis	XP_048576909.1	exocyst complex component 2 isoform X2	Nematostella vectensis
NV2.5392	NV2g005392000.1	0.997309	0.970978	0	0.451094	0.595628	0.243655	0.311158
NV2.5395	NV2g005395000.1	0.996792	0.452035	0.819083	0	0.595628	0	0.177528
NV2.54	NV2g000054000.1	0.957914	880.205	924.415	468.687	1065.31	1010.81	1626.67	Peptidase_S49	PF01343.23	sp|Q2YMB3|NHAA_BRUA2	Na(+)/H(+) antiporter NhaA	Brucella abortus (strain 2308)	tr|A7RVY9|A7RVY9_NEMVE	Peptidase S49 domain-containing protein	Nematostella vectensis	XP_001636422.1	Na(+)/H(+) antiporter NhaA	Nematostella vectensis
NV2.540	NV2g000540000.1	0.987315	0	0	0	0	0.141608	0	JmjN	PF02375.23	sp|Q3U2K5|KDM4D_MOUSE	Lysine-specific demethylase 4D	Mus musculus	tr|A7SB54|A7SB54_NEMVE	Uncharacterized protein (Fragment)	Nematostella vectensis	EDO39057.1	predicted protein, partial	Nematostella vectensis
NV2.5409	NV2g005409000.1	0.958355	998.452	1212.3	6374.62	2018.84	1353.25	951.803	HD	PF01966.28	sp|Q6INN8|SAMH1_XENLA	Deoxynucleoside triphosphate triphosphohydrolase SAMHD1	Xenopus laevis	tr|A7SLH5|A7SLH5_NEMVE	Deoxynucleoside triphosphate triphosphohydrolase SAMHD1	Nematostella vectensis	EDO35455.1	predicted protein	Nematostella vectensis
NV2.5411	NV2g005411000.1	0.95836	0	0.761231	0.902188	0	0.245234	0.628739
NV2.5414	NV2g005414000.1	0.951932	305.92	456.907	331.653	691.149	294.699	226.616						tr|A7SLH7|A7SLH7_NEMVE	Uncharacterized protein	Nematostella vectensis	EDO35456.1	predicted protein	Nematostella vectensis
NV2.545	NV2g000545000.1	0.959098	0.712342	0	1.35328	0	0.243655	0.278466	Iml2-TPR_39	PF10300.15	sp|A2ACP1|TT39A_MOUSE	Tetratricopeptide repeat protein 39A	Mus musculus	tr|A7SB55|A7SB55_NEMVE	Tetratricopeptide repeat protein 39B (Fragment)	Nematostella vectensis	XP_048584199.1	tetratricopeptide repeat protein 39B	Nematostella vectensis
NV2.5452	NV2g005452000.1	0.960646	1002.06	972.845	309.032	683.246	698.828	477.857	TPR_INTS8	PF25756.1	sp|Q75QN2|INT8_HUMAN	Integrator complex subunit 8	Homo sapiens	tr|A0A6P8HN80|A0A6P8HN80_ACTTE	Integrator complex subunit 8-like	Actinia tenebrosa	XP_048576956.1	integrator complex subunit 8 isoform X1	Nematostella vectensis
NV2.5453	NV2g005453000.1	0.975021	3261.68	1835.46	1874.49	1507.24	2402.49	2705.68	PH_21	PF23066.1	sp|A1L3F5|CMIP_XENLA	C-Maf-inducing protein	Xenopus laevis	tr|A0A913Y6Q9|A0A913Y6Q9_EXADI	PH domain-containing protein	Exaiptasia diaphana	XP_048576400.1	C-Maf-inducing protein-like	Nematostella vectensis
NV2.5456	NV2g005456000.1	0.963061	636.511	1036.74	579.754	488.48	656.433	760.93	Cellulase	PF00150.24	sp|P10477|CELE_ACET2	Cellulase/esterase CelE	Acetivibrio thermocellus (strain ATCC 27405 / DSM 1237 / JCM 9322 / NBRC 103400 / NCIMB 10682 / NRRL B-4536 / VPI 7372)	tr|A7STC8|A7STC8_NEMVE	Glycoside hydrolase family 5 domain-containing protein	Nematostella vectensis	XP_032228364.2	uncharacterized protein LOC5504203	Nematostella vectensis
NV2.5465	NV2g005465000.1	0.956072	1512.79	1229.86	342.413	497.998	717.159	1189.34	DOR	PF14839.11	sp|Q8IXH6|T53I2_HUMAN	Tumor protein p53-inducible nuclear protein 2	Homo sapiens	tr|A7SXZ1|A7SXZ1_NEMVE	Tumor protein p53-inducible nuclear protein 2	Nematostella vectensis	EDO31418.1	predicted protein	Nematostella vectensis
NV2.5474	NV2g005474000.1	0.975133	0.290676	1.96714	0	0	0.237478	0.634914
NV2.5479	NV2g005479000.1	0.978226	2595.68	2367.37	1552.8	4310.9	2639.84	2432.99	RhoGEF	PF00621.25	sp|Q96PX9|PKH4B_HUMAN	Pleckstrin homology domain-containing family G member 4B	Homo sapiens	tr|A0A6P8HYQ4|A0A6P8HYQ4_ACTTE	Pleckstrin homology domain-containing family G member 4B-like isoform X1	Actinia tenebrosa	XP_048577218.1	puratrophin-1-like isoform X6	Nematostella vectensis
NV2.5481	NV2g005481000.1	0.963582	863.602	456.042	413.85	1220.53	657.121	689.458	AAA	PF00004.35	sp|Q0VD48|VPS4B_BOVIN	Vacuolar protein sorting-associated protein 4B	Bos taurus	tr|A7SXZ8|A7SXZ8_NEMVE	AAA+ ATPase domain-containing protein	Nematostella vectensis	XP_048577219.1	vacuolar protein sorting-associated protein 4B	Nematostella vectensis
NV2.5488	NV2g005488000.1	0.994683	0.774751	1.1997	0	0.327719	0.132648	0						tr|A0A483A513|A0A483A513_9GAMM	Uncharacterized protein	uncultured Candidatus	SMN12582.1	hypothetical protein SPBRAN_94	uncultured Candidatus Thioglobus sp.
NV2.5490	NV2g005490000.1	0.958305	0.84166	0.275097	3.64162	1.7333	1.18273	1.046	RT_RNaseH	PF17917.7	sp|P0CT41|TF212_SCHPO	Transposon Tf2-12 polyprotein	Schizosaccharomyces pombe (strain 972 / ATCC 24843)	tr|A0A913YMR1|A0A913YMR1_EXADI	Integrase catalytic domain-containing protein	Exaiptasia diaphana	XP_048578929.1	uncharacterized protein LOC125560701	Nematostella vectensis
NV2.5493	NV2g005493000.1	0.953039	319.76	441.933	2844.52	581.521	439.406	288.34	IF-2B	PF01008.23	sp|P41111|EI2BD_RABIT	Translation initiation factor eIF2B subunit delta	Oryctolagus cuniculus	tr|A7STS2|A7STS2_NEMVE	Translation initiation factor eIF2B subunit delta	Nematostella vectensis	XP_001624984.2	translation initiation factor eIF-2B subunit delta isoform X2	Nematostella vectensis
NV2.5496	NV2g005496000.1	0.996353	0.161358	0	0	0	0.254476	0.178224
NV2.5498	NV2g005498000.1	0.995621	0.290676	0	0	0	0	0.178224
NV2.5503	NV2g005503000.1	0.950358	438.213	873.944	6076.96	688.575	582.218	745.192	HSNSD-CE	PF12062.14	sp|Q9H3R1|NDST4_HUMAN	Bifunctional heparan sulfate N-deacetylase/N-sulfotransferase 4	Homo sapiens	tr|A7STS7|A7STS7_NEMVE	[heparan sulfate]-glucosamine N-sulfotransferase	Nematostella vectensis	XP_048590221.1	bifunctional heparan sulfate N-deacetylase/N-sulfotransferase 4	Nematostella vectensis
NV2.5513	NV2g005513000.1	0.996418	0.228267	0	0	0.595628	0	0	rve	PF00665.32	sp|Q09575|YRD6_CAEEL	Uncharacterized protein K02A2.6	Caenorhabditis elegans	tr|A0AAN9BJM4|A0AAN9BJM4_9CAEN	Integrase catalytic domain-containing protein	Littorina saxatilis	XP_048584822.1	uncharacterized protein K02A2.6-like	Nematostella vectensis
NV2.5520	NV2g005520000.1	0.960489	440.984	324.401	2244.46	409.898	569.662	582.153	PKI	PF02827.21				tr|A0A3M6TRE6|A0A3M6TRE6_POCDA	Uncharacterized protein	Pocillopora damicornis	KXJ15597.1	hypothetical protein AC249_AIPGENE10297	Exaiptasia diaphana
NV2.5531	NV2g005531000.1	0.960915	1563.27	1046.38	326.207	1448.73	719.891	1112.6	Glyco_transf_64	PF09258.16	sp|Q9XZ08|EXT3_DROME	Exostosin-3	Drosophila melanogaster	tr|A7SS73|A7SS73_NEMVE	glucuronosyl-galactosyl-proteoglycan 4-alpha-N-acetylglucosaminyltransferase	Nematostella vectensis	EDO33439.1	predicted protein	Nematostella vectensis
NV2.5532	NV2g005532000.1	0.962272	1193.7	1478.4	7260.45	1326.95	1175.92	1621.76	Serinc	PF03348.21	sp|A7S4N4|SERIC_NEMVE	Probable serine incorporator	Nematostella vectensis	tr|A7SS72|A7SS72_NEMVE	Serine incorporator	Nematostella vectensis	XP_032228872.1	probable serine incorporator	Nematostella vectensis
NV2.554	NV2g000554000.1	0.961772	1141.59	1359.63	552.369	1369.95	626.118	737.791	Y_phosphatase	PF00102.32	sp|Q64487|PTPRD_MOUSE	Receptor-type tyrosine-protein phosphatase delta	Mus musculus	tr|A0A6P8HG71|A0A6P8HG71_ACTTE	protein-tyrosine-phosphatase	Actinia tenebrosa	XP_048579205.1	receptor-type tyrosine-protein phosphatase S isoform X3	Nematostella vectensis
NV2.5541	NV2g005541000.1	0.984774	4834.74	4931.22	10764.5	5525.14	5236.63	4321	Pro_isomerase	PF00160.26	sp|P91791|PPIA_HEMPU	Peptidyl-prolyl cis-trans isomerase	Hemicentrotus pulcherrimus	tr|A7SXN2|A7SXN2_NEMVE	Peptidyl-prolyl cis-trans isomerase	Nematostella vectensis	XP_001623639.1	peptidyl-prolyl cis-trans isomerase	Nematostella vectensis
NV2.5543	NV2g005543000.1	0.96641	1521.95	1871.82	1162.08	3075.56	1187.6	1551.95	Sec7	PF01369.25	sp|Q92538|GBF1_HUMAN	Golgi-specific brefeldin A-resistance guanine nucleotide exchange factor 1	Homo sapiens	tr|A7SXN1|A7SXN1_NEMVE	SEC7 domain-containing protein (Fragment)	Nematostella vectensis	XP_048590619.1	Golgi-specific brefeldin A-resistance guanine nucleotide exchange factor 1 isoform X1	Nematostella vectensis
NV2.5546	NV2g005546000.1	0.992377	0	0	0	0	0.255265	0
NV2.5577	NV2g005577000.1	0.988428	0.389625	0	0.902188	0	0.122617	0.667606	DUF1759	PF03564.21				tr|A0A6S7H2K8|A0A6S7H2K8_PARCT	Uncharacterized protein	Paramuricea clavata	KAK3719745.1	hypothetical protein QZH41_001949	Actinostola sp. cb2023
NV2.5583	NV2g005583000.1	0.971975	1596.24	1762.99	944.271	936.671	1256.76	1041.55	CH_2	PF06294.16	sp|Q58DA1|SPEF1_BOVIN	Sperm flagellar protein 1	Bos taurus	tr|A7SPA4|A7SPA4_NEMVE	Calponin-homology (CH) domain-containing protein (Fragment)	Nematostella vectensis	XP_032230042.2	sperm flagellar protein 1	Nematostella vectensis
NV2.5593	NV2g005593000.1	0.950065	840.162	1039.29	409.659	369.995	623.996	664.938	PHO4	PF01384.25	sp|O97596|S20A1_FELCA	Sodium-dependent phosphate transporter 1	Felis catus	tr|A0A6P8HL00|A0A6P8HL00_ACTTE	Phosphate transporter	Actinia tenebrosa	XP_048590615.1	sodium-dependent phosphate transporter 1-A isoform X1	Nematostella vectensis
NV2.5597	NV2g005597000.1	0.996483	0.680301	0.380615	0	0	0	0.178224						tr|A0AAD9QFW8|A0AAD9QFW8_ACRCE	Uncharacterized protein	Acropora cervicornis	XP_048584625.1	uncharacterized protein LOC125567876 isoform X2	Nematostella vectensis
NV2.5598	NV2g005598000.1	0.996624	0.712342	0.790157	0.902188	0.595628	0.265296	0.634914
NV2.5644	NV2g005644000.1	0.997202	0.456533	0	0	0.809951	0.257259	0						tr|A7SYZ9|A7SYZ9_NEMVE	Uncharacterized protein	Nematostella vectensis	XP_048590351.1	uncharacterized protein LOC116609390	Nematostella vectensis
NV2.5645	NV2g005645000.1	0.989569	0	0	0	0	0	0.178224
NV2.5649	NV2g005649000.1	0.955315	920.666	1309.18	2338.58	1596.18	819.375	649.518
NV2.5663	NV2g005663000.1	0.975656	1506.54	1462.75	891.813	1735.51	1188.12	1819.02	Macro	PF01661.27	sp|Q02874|H2AY_RAT	Core histone macro-H2A.1	Rattus norvegicus	tr|A7RST0|A7RST0_NEMVE	Macro domain-containing protein	Nematostella vectensis	XP_032217920.1	core histone macro-H2A.1	Nematostella vectensis
NV2.5669	NV2g005669000.1	0.974651	1673	1433.4	3632.84	860.89	1339.75	1475.71	Complex1_51K	PF01512.22	sp|Q0MQI5|NDUV1_GORGO	NADH dehydrogenase [ubiquinone] flavoprotein 1, mitochondrial	Gorilla gorilla gorilla	tr|A7RST7|A7RST7_NEMVE	NADH dehydrogenase [ubiquinone] flavoprotein 1, mitochondrial	Nematostella vectensis	XP_001637535.1	NADH dehydrogenase ubiquinone flavoprotein 1, mitochondrial	Nematostella vectensis
NV2.5692	NV2g005692000.1	0.955132	322.756	352.325	171.9	843.943	349.364	386.39	zf-RING_2	PF13639.12	sp|Q6GPV5|RN181_XENLA	E3 ubiquitin-protein ligase RNF181	Xenopus laevis	tr|A0A913WX45|A0A913WX45_EXADI	E3 ubiquitin-protein ligase RNF181	Exaiptasia diaphana	XP_032217910.2	E3 ubiquitin-protein ligase RNF181	Nematostella vectensis
NV2.5695	NV2g005695000.1	0.979035	3310.68	3570.35	2362.71	5431.35	2631.29	2917.56	TPR_12	PF13424.12	sp|Q80XJ3|TTC28_MOUSE	Tetratricopeptide repeat protein 28	Mus musculus	tr|A7RSS2|A7RSS2_NEMVE	CHAT domain-containing protein	Nematostella vectensis	EDO45510.1	predicted protein	Nematostella vectensis
NV2.5699	NV2g005699000.1	0.956072	773.163	521.561	4222.8	688.363	927.805	692.886						tr|A7RSV3|A7RSV3_NEMVE	Uncharacterized protein	Nematostella vectensis	XP_048590044.1	uncharacterized protein LOC5517578 isoform X2	Nematostella vectensis
NV2.5708	NV2g005708000.1	0.97173	11646.7	8527.45	48883.5	14348.8	9549.22	10027.3	Ank	PF00023.36	sp|Q8C8R3|ANK2_MOUSE	Ankyrin-2	Mus musculus	tr|A0A913WWT3|A0A913WWT3_EXADI	Ankyrin	Exaiptasia diaphana	XP_048590257.1	ankyrin-3	Nematostella vectensis
NV2.5709	NV2g005709000.1	0.962276	933.574	1165.8	888.183	2207.89	942.53	1374.7	zf-B_box	PF00643.29	sp|Q9H8W5|TRI45_HUMAN	E3 ubiquitin-protein ligase TRIM45	Homo sapiens	tr|A7S113|A7S113_NEMVE	Uncharacterized protein	Nematostella vectensis	XP_048590259.1	tripartite motif-containing protein 45 isoform X1	Nematostella vectensis
NV2.5719	NV2g005719000.1	0.99414	0	0.275097	0	0	0.121827	0	PfkB	PF00294.29	sp|P97328|KHK_MOUSE	Ketohexokinase	Mus musculus	tr|A0A6P8H689|A0A6P8H689_ACTTE	Ketohexokinase-like	Actinia tenebrosa	XP_032237081.1	ketohexokinase	Nematostella vectensis
NV2.5723	NV2g005723000.1	0.995166	0	0.380615	0	0	0.115651	0	PfkB	PF00294.29	sp|Q02974|KHK_RAT	Ketohexokinase	Rattus norvegicus	tr|A0A6P8H689|A0A6P8H689_ACTTE	Ketohexokinase-like	Actinia tenebrosa	XP_032237081.1	ketohexokinase	Nematostella vectensis
NV2.5732	NV2g005732000.1	0.966814	4312.03	7738.99	24585.3	4580.54	4380.18	3744.17						tr|A7S833|A7S833_NEMVE	Uncharacterized protein	Nematostella vectensis	XP_001632158.2	histone-lysine N-methyltransferase, H3 lysine-79 specific isoform X1	Nematostella vectensis
NV2.5735	NV2g005735000.1	0.962619	1829.38	1846.85	16171.7	1933.43	1749.68	1406.05	Ribosomal_60s	PF00428.24	sp|P19944|RLA1_RAT	Large ribosomal subunit protein P1	Rattus norvegicus	tr|A7S837|A7S837_NEMVE	Large ribosomal subunit protein P1	Nematostella vectensis	XP_032237044.1	60S acidic ribosomal protein P1 isoform X1	Nematostella vectensis
NV2.5741	NV2g005741000.1	0.950513	968.519	550.365	281.196	645.814	817.324	1056.95	Nore1-SARAH	PF16517.10	sp|Q566C5|RASF4_RAT	Ras association domain-containing protein 4	Rattus norvegicus	tr|A0A6P8ICQ1|A0A6P8ICQ1_ACTTE	Ras association domain-containing protein 4-like	Actinia tenebrosa	XP_048590217.1	ras association domain-containing protein 2 isoform X2	Nematostella vectensis
NV2.5751	NV2g005751000.1	0.970235	0	0	0	0	0.359306	0
NV2.576	NV2g000576000.1	0.958754	1070.56	588.48	486.453	2670.69	815.611	1189.83	Y_phosphatase	PF00102.32	sp|A2A8L5|PTPRF_MOUSE	Receptor-type tyrosine-protein phosphatase F	Mus musculus	tr|A0A6P8HG71|A0A6P8HG71_ACTTE	protein-tyrosine-phosphatase	Actinia tenebrosa	XP_048579359.1	receptor-type tyrosine-protein phosphatase S isoform X1	Nematostella vectensis
NV2.5765	NV2g005765000.1	0.957134	312.166	789.057	318.054	635.852	523.773	509.699	Pkinase	PF00069.31	sp|P29294|MYLK_RABIT	Myosin light chain kinase, smooth muscle	Oryctolagus cuniculus	tr|A0A913WWS7|A0A913WWS7_EXADI	Myosin light chain kinase, smooth muscle-like	Exaiptasia diaphana	XP_048590453.1	rootletin-like isoform X1	Nematostella vectensis
NV2.5766	NV2g005766000.1	0.964992	1628.92	1295.32	545.405	1755.9	1606.96	1483.54	K319L-like_PKD	PF22352.2	sp|Q8K135|K319L_MOUSE	Dyslexia-associated protein KIAA0319-like protein	Mus musculus	tr|A0A6P8HTV7|A0A6P8HTV7_ACTTE	Dyslexia-associated protein KIAA0319-like protein	Actinia tenebrosa	XP_032240196.2	dyslexia-associated protein KIAA0319-like protein isoform X3	Nematostella vectensis
NV2.5770	NV2g005770000.1	0.964495	1320.27	953.988	974.24	2282.75	1126.47	1317.02	COPIIcoated_ERV	PF07970.17	sp|Q803I2|ERGI3_DANRE	Endoplasmic reticulum-Golgi intermediate compartment protein 3	Danio rerio	tr|A7S0G7|A7S0G7_NEMVE	Endoplasmic reticulum-Golgi intermediate compartment protein 3	Nematostella vectensis	XP_001634898.1	endoplasmic reticulum-Golgi intermediate compartment protein 3 isoform X2	Nematostella vectensis
NV2.5778	NV2g005778000.1	0.967343	729.195	1140.6	4755.88	1135.88	1199.31	870.618	FA_desaturase	PF00487.30	sp|Q92038|ACOD_CYPCA	Acyl-CoA desaturase	Cyprinus carpio	tr|A0A6P8IAC9|A0A6P8IAC9_ACTTE	Stearoyl-CoA desaturase 5-like	Actinia tenebrosa	XP_032240186.2	acyl-CoA desaturase-like isoform X1	Nematostella vectensis
NV2.5779	NV2g005779000.1	0.967243	1648.23	1681.63	1452.24	1038.52	1688.69	1371.03	Tet_JBP	PF12851.13	sp|Q3URK3|TET1_MOUSE	Methylcytosine dioxygenase TET1	Mus musculus	tr|A0A913X8V7|A0A913X8V7_EXADI	Methylcytosine dioxygenase TET	Exaiptasia diaphana	XP_001634895.3	methylcytosine dioxygenase TET2	Nematostella vectensis
NV2.5784	NV2g005784000.1	0.970076	7282.85	10005.4	64866.8	12429.4	7703.83	7764.52
NV2.5785	NV2g005785000.1	0.982568	15289.5	24278.4	59195.6	26813.5	17343.7	16436	ACR_tran	PF00873.25	sp|P56941|NPC1_PIG	NPC intracellular cholesterol transporter 1	Sus scrofa	tr|A7S0G1|A7S0G1_NEMVE	SSD domain-containing protein (Fragment)	Nematostella vectensis	XP_048590646.1	NPC intracellular cholesterol transporter 1 isoform X2	Nematostella vectensis
NV2.5789	NV2g005789000.1	0.956214	1083.89	1588.68	3253.94	1087.78	1044.3	900.256	CD20	PF04103.21				tr|A7S0F5|A7S0F5_NEMVE	SUEL-type lectin domain-containing protein	Nematostella vectensis	XP_048590603.1	uncharacterized protein LOC5514757	Nematostella vectensis
NV2.5792	NV2g005792000.1	0.965963	1835.11	2009.41	740.377	2573.94	1786	1884.2	CD20	PF04103.21				tr|A7S0F5|A7S0F5_NEMVE	SUEL-type lectin domain-containing protein	Nematostella vectensis	XP_048590605.1	uncharacterized protein LOC116619500	Nematostella vectensis
NV2.5796	NV2g005796000.1	0.950978	1476.05	1016.39	1000.11	661.84	864.321	973.161	CD20	PF04103.21				tr|A0A913XL55|A0A913XL55_EXADI	Uncharacterized protein	Exaiptasia diaphana	XP_048590600.1	membrane-spanning 4-domains subfamily A member 8 isoform X2	Nematostella vectensis
NV2.5799	NV2g005799000.1	0.972346	17618.6	16157.2	13818.9	18130	14504.8	13066.4	Sugar_tr	PF00083.30	sp|Q9JIF3|SL2A8_MOUSE	Solute carrier family 2, facilitated glucose transporter member 8	Mus musculus	tr|A7S0E7|A7S0E7_NEMVE	Major facilitator superfamily (MFS) profile domain-containing protein	Nematostella vectensis	EDO42862.1	predicted protein	Nematostella vectensis
NV2.58	NV2g000058000.1	0.9905	0	0.275097	0	0	0	0
NV2.5809	NV2g005809000.1	0.981355	8642.33	7053.4	23221.9	8571.17	7291.66	6799.14	14-3-3	PF00244.26	sp|Q2F637|1433Z_BOMMO	14-3-3 protein zeta	Bombyx mori	tr|A7S0E0|A7S0E0_NEMVE	14-3-3 domain-containing protein	Nematostella vectensis	XP_032240188.1	14-3-3 protein zeta isoform X1	Nematostella vectensis
NV2.581	NV2g000581000.1	0.959137	2669.97	2673.6	742.19	2570.31	1743.84	2181.24	F5_F8_type_C	PF00754.31	sp|P70490|MFGM_RAT	Lactadherin	Rattus norvegicus	tr|A7SX33|A7SX33_NEMVE	F5/8 type C domain-containing protein	Nematostella vectensis	XP_048579506.1	uncharacterized protein LOC5502674 isoform X1	Nematostella vectensis
NV2.5819	NV2g005819000.1	0.958792	333.107	718.875	3458.73	479.917	908.001	718.587	V-ATPase_H_N	PF03224.20	sp|Q9V3J1|VATH_DROME	V-type proton ATPase subunit H	Drosophila melanogaster	tr|A7S0D1|A7S0D1_NEMVE	V-type proton ATPase subunit H	Nematostella vectensis	XP_032240245.1	V-type proton ATPase subunit H isoform X2	Nematostella vectensis
NV2.5824	NV2g005824000.1	0.973425	4158	4035.36	18861.4	4772.13	3532.53	3177.38	Zona_pellucida	PF00100.29	sp|G8HTB6|ZPP_ACRMI	ZP domain-containing protein	Acropora millepora	tr|A7S0C8|A7S0C8_NEMVE	ZP domain-containing protein	Nematostella vectensis	XP_001634916.2	ZP domain-containing protein	Nematostella vectensis
NV2.5831	NV2g005831000.1	0.951872	1002.59	2005.77	23381	1398	1219.53	1819.32	Guanylate_cyc	PF00211.25	sp|P21932|ADCY3_RAT	Adenylate cyclase type 3	Rattus norvegicus	tr|A7S0C5|A7S0C5_NEMVE	adenylate cyclase	Nematostella vectensis	XP_048590688.1	adenylate cyclase type 3	Nematostella vectensis
NV2.5837	NV2g005837000.1	0.960762	3854.4	3736.51	17459.1	4271.25	3318.71	4002.75	PUF	PF00806.25	sp|Q80U58|PUM2_MOUSE	Pumilio homolog 2	Mus musculus	tr|A0A913XSC9|A0A913XSC9_EXADI	PUM-HD domain-containing protein	Exaiptasia diaphana	XP_001634869.2	pumilio homolog 2 isoform X1	Nematostella vectensis
NV2.5846	NV2g005846000.1	0.963842	2637.73	3058.73	1824.69	4472.55	2156.26	2590.35	Pkinase	PF00069.31	sp|Q9Y6R4|M3K4_HUMAN	Mitogen-activated protein kinase kinase kinase 4	Homo sapiens	tr|A7S0B0|A7S0B0_NEMVE	Protein kinase domain-containing protein	Nematostella vectensis	XP_032240200.2	protein kinase 4	Nematostella vectensis
NV2.5848	NV2g005848000.1	0.966317	1917.06	868.833	1665.22	1918.66	1619.85	1644.79	COesterase	PF00135.34	sp|Q6AW47|EST5A_CANLF	Carboxylesterase 5A	Canis lupus familiaris	tr|A7S0A7|A7S0A7_NEMVE	Carboxylesterase type B domain-containing protein (Fragment)	Nematostella vectensis	XP_001634906.3	carboxylesterase 5A	Nematostella vectensis
NV2.5854	NV2g005854000.1	0.987022	0	0.655712	0.902188	0.595628	0.121827	0.314369
NV2.5867	NV2g005867000.1	0.964184	1924.86	2179.48	537.704	1136.25	1495.18	1013.59	AA_permease	PF00324.27	sp|Q6A4L1|S12A8_XENLA	Solute carrier family 12 member 8	Xenopus laevis	tr|A7RQ45|A7RQ45_NEMVE	Solute carrier family 12 member 8 (Fragment)	Nematostella vectensis	XP_032219092.1	solute carrier family 12 member 8	Nematostella vectensis
NV2.5887	NV2g005887000.1	0.986624	42062.9	37059	178154	43111	38239.1	37185.8	GTP_EFTU	PF00009.33	sp|P17508|EF1A3_XENLA	Elongation factor 1-alpha, oocyte form	Xenopus laevis	tr|Q75U65|Q75U65_NEMVE	Elongation factor 1-alpha	Nematostella vectensis	XP_032228617.2	elongation factor 1-alpha, oocyte form	Nematostella vectensis
NV2.5890	NV2g005890000.1	0.982064	20559.9	18164.3	58372.2	25027.3	17999.6	18852	PH	PF00169.35	sp|Q5ZK62|ACAP2_CHICK	Arf-GAP with coiled-coil, ANK repeat and PH domain-containing protein 2	Gallus gallus	tr|A7SSW6|A7SSW6_NEMVE	PH domain-containing protein	Nematostella vectensis	XP_001625325.1	arf-GAP with coiled-coil, ANK repeat and PH domain-containing protein 2	Nematostella vectensis
NV2.5899	NV2g005899000.1	0.986371	55105.5	63953.2	297692	79089.8	50269.2	77193.2	RRM_1	PF00076.28	sp|Q13310|PABP4_HUMAN	Polyadenylate-binding protein 4	Homo sapiens	tr|A7SSV8|A7SSV8_NEMVE	Polyadenylate-binding protein	Nematostella vectensis	XP_032228613.1	polyadenylate-binding protein 4-like isoform X1	Nematostella vectensis
NV2.5936	NV2g005936000.1	0.958213	1877.93	1613.9	1710.75	1207.05	1584.1	1416.66	ANF_receptor	PF01094.35	sp|Q14BI2|GRM2_MOUSE	Metabotropic glutamate receptor 2	Mus musculus	tr|A7SWZ2|A7SWZ2_NEMVE	G-protein coupled receptors family 3 profile domain-containing protein (Fragment)	Nematostella vectensis	XP_001623867.3	metabotropic glutamate receptor 2	Nematostella vectensis
NV2.5940	NV2g005940000.1	0.992159	0	0	0	0	0	0.45669
NV2.5943	NV2g005943000.1	0.989763	0	0	0	0	0.245234	0.369707
NV2.5947	NV2g005947000.1	0.976125	4163.04	3961.81	22329.4	5530.56	4074.48	4285.15	Ribosomal_S8e	PF01201.27	sp|Q90YR6|RS8_ICTPU	Small ribosomal subunit protein eS8	Ictalurus punctatus	tr|A7T0C1|A7T0C1_NEMVE	40S ribosomal protein S8	Nematostella vectensis	EDO30596.1	predicted protein	Nematostella vectensis
NV2.5964	NV2g005964000.1	0.959076	613.973	1247.13	477.52	357.733	885.023	775.945	KYNU_C	PF22580.2	sp|A7SCH8|KYNU_NEMVE	Kynureninase	Nematostella vectensis	tr|A0A6P8GX72|A0A6P8GX72_ACTTE	Kynureninase	Actinia tenebrosa	XP_001630669.3	kynureninase isoform X2	Nematostella vectensis
NV2.5965	NV2g005965000.1	0.985412	21377.9	28665.3	88089.6	38753	22539.7	22584.7	RNase_Zc3h12a	PF11977.14	sp|Q5D1E8|ZC12A_HUMAN	Endoribonuclease ZC3H12A	Homo sapiens	tr|A0A6P8GZC0|A0A6P8GZC0_ACTTE	Endoribonuclease ZC3H12A-like	Actinia tenebrosa	XP_032235178.2	endoribonuclease ZC3H12A	Nematostella vectensis
NV2.5969	NV2g005969000.1	0.962649	12600.7	11776.5	30015.2	17714.5	10011.3	11442	HEPN_DZIP3	PF18738.6	sp|Q7TPV2|DZIP3_MOUSE	E3 ubiquitin-protein ligase DZIP3	Mus musculus	tr|A7RTN7|A7RTN7_NEMVE	NACHT domain-containing protein	Nematostella vectensis	EDO45058.1	predicted protein	Nematostella vectensis
NV2.5979	NV2g005979000.1	0.958317	274.417	335.418	219.232	209.632	278.117	328.45	zf-C2HC_2	PF13913.12	sp|Q6V5K9|ZN474_MOUSE	Zinc finger protein 474	Mus musculus	tr|A0A6P8HL18|A0A6P8HL18_ACTTE	Zinc finger protein 474-like	Actinia tenebrosa	XP_048590670.1	zinc finger protein 474	Nematostella vectensis
NV2.5980	NV2g005980000.1	0.969262	5365.64	5261.78	22247.5	3519.52	3680.42	4321.09	FAD_binding_2	PF00890.30	sp|Q7ZVF3|SDHA_DANRE	Succinate dehydrogenase [ubiquinone] flavoprotein subunit, mitochondrial	Danio rerio	tr|A7SCJ3|A7SCJ3_NEMVE	succinate dehydrogenase (Fragment)	Nematostella vectensis	XP_032235190.1	succinate dehydrogenase ubiquinone flavoprotein subunit, mitochondrial	Nematostella vectensis
NV2.5997	NV2g005997000.1	0.970245	4365	1696.13	8895.74	1866.09	2202.23	1901.55	Cadherin	PF00028.23	sp|Q2PZL6|FAT4_MOUSE	Protocadherin Fat 4	Mus musculus	tr|A7T100|A7T100_NEMVE	Cadherin domain-containing protein	Nematostella vectensis	XP_048590536.1	cadherin-23 isoform X3	Nematostella vectensis
NV2.6	NV2g000006000.1	0.962462	428.585	387.182	192.297	338.443	513.038	401.623			sp|A2A9C3|SZT2_MOUSE	KICSTOR complex protein SZT2	Mus musculus	tr|A0A9W9ZST5|A0A9W9ZST5_9CNID	KICSTOR complex protein szt2	Desmophyllum pertusum	XP_048580524.1	KICSTOR complex protein SZT2 isoform X3	Nematostella vectensis
NV2.6012	NV2g006012000.1	0.969227	0.518943	0.409541	0	0	1.86275	0.355056
NV2.602	NV2g000602000.1	0.992561	1.42751	0.409541	0.451094	0.214322	0.121827	0.155579						tr|A0AAD9UUU5|A0AAD9UUU5_ACRCE	Gag-Pro-Pol polyprotein	Acropora cervicornis	XP_048584683.1	uncharacterized protein K02A2.6-like	Nematostella vectensis
NV2.602NV2.	NV2g006024000.1	0.969103	1814.04	2373.7	12185.8	3347.12	2276.94	2103.03	IRF	PF00605.23	sp|Q98925|IRF2_CHICK	Interferon regulatory factor 2	Gallus gallus	tr|A0A6P8I3U4|A0A6P8I3U4_ACTTE	Uncharacterized protein LOC116298817	Actinia tenebrosa	XP_032217867.2	uncharacterized protein LOC5517492	Nematostella vectensis
NV2.6025	NV2g006025000.1	0.953244	527.051	866.142	4398.53	589.33	480.093	544.756	Uso1_p115_head	PF04869.20	sp|O60763|USO1_HUMAN	General vesicular transport factor p115	Homo sapiens	tr|A7RSQ0|A7RSQ0_NEMVE	Vesicle tethering protein Uso1/P115-like head domain-containing protein (Fragment)	Nematostella vectensis	XP_048590006.1	general vesicular transport factor p115	Nematostella vectensis
NV2.6027	NV2g006027000.1	0.959523	1055.8	815.486	808.369	1753.76	689.053	739.721
NV2.6069	NV2g006069000.1	0.961203	617.148	1219.68	572.922	640.595	606.862	701.362	DUF1977	PF09320.16	sp|Q28I38|DJB14_XENTR	DnaJ homolog subfamily B member 14	Xenopus tropicalis	tr|A7SGJ2|A7SGJ2_NEMVE	J domain-containing protein	Nematostella vectensis	XP_032233312.2	dnaJ homolog subfamily B member 14	Nematostella vectensis
NV2.6071	NV2g006071000.1	0.997231	0.456533	0	0	0	0.121827	0.45669
NV2.6088	NV2g006088000.1	0.980386	6695.07	4956.46	2119.37	4925.64	5133.4	4849.07	Tc-R-P	PF22785.1	sp|A2VDT1|TP4A3_BOVIN	Protein tyrosine phosphatase type IVA 3	Bos taurus	tr|A7SGK4|A7SGK4_NEMVE	Uncharacterized protein	Nematostella vectensis	XP_001629230.2	protein tyrosine phosphatase type IVA 3 isoform X1	Nematostella vectensis
NV2.6091	NV2g006091000.1	0.960597	944.79	675.97	4452.4	1384.53	546.138	806.134	ADH_zinc_N	PF00107.32	sp|P79896|ADHX_SPAAU	Alcohol dehydrogenase class-3	Sparus aurata	tr|A0A913XAR3|A0A913XAR3_EXADI	S-(hydroxymethyl)glutathione dehydrogenase	Exaiptasia diaphana	XP_048590123.1	alcohol dehydrogenase class-3	Nematostella vectensis
NV2.6093	NV2g006093000.1	0.974906	5788.42	6250.7	25493.3	4850.3	4364.74	5016.52	E1_dh	PF00676.26	sp|Q148N0|ODO1_BOVIN	2-oxoglutarate dehydrogenase complex component E1	Bos taurus	tr|A7SGK7|A7SGK7_NEMVE	2-oxoglutarate dehydrogenase complex component E1	Nematostella vectensis	XP_001629232.3	2-oxoglutarate dehydrogenase complex component E1	Nematostella vectensis
NV2.6096	NV2g006096000.1	0.981462	2722.6	3128.03	2389.02	2159.28	2500.99	2801.12	Tudor_3	PF18115.7	sp|A2VE56|P20L1_BOVIN	PHD finger protein 20-like protein 1	Bos taurus	tr|A7SGL0|A7SGL0_NEMVE	Tudor domain-containing protein	Nematostella vectensis	XP_032233330.2	uncharacterized protein LOC5508662 isoform X1	Nematostella vectensis
NV2.6098	NV2g006098000.1	0.974453	5803.64	6849.52	32107.5	4472.85	4695.4	7820.61	Thioredoxin	PF00085.26	sp|Q11067|PDIA6_CAEEL	Protein disulfide-isomerase A6 homolog	Caenorhabditis elegans	tr|A7SGL1|A7SGL1_NEMVE	protein disulfide-isomerase (Fragment)	Nematostella vectensis	XP_001629218.2	protein disulfide-isomerase A6 homolog	Nematostella vectensis
NV2.61	NV2g000061000.1	0.972538	8503.56	8168.36	26970.9	8065.15	7986.85	7770.23						tr|A0A6P8HIX9|A0A6P8HIX9_ACTTE	Uncharacterized protein LOC116293083	Actinia tenebrosa	XP_048584212.1	uncharacterized protein LOC116620382	Nematostella vectensis
NV2.6125	NV2g006125000.1	0.966561	1654.61	838.771	1400.95	2856.26	1427.16	1583.45	MFS_1	PF07690.21	sp|Q90632|MOT3_CHICK	Monocarboxylate transporter 3	Gallus gallus	tr|A7RQ65|A7RQ65_NEMVE	Major facilitator superfamily (MFS) profile domain-containing protein	Nematostella vectensis	XP_001638502.1	monocarboxylate transporter 9 isoform X1	Nematostella vectensis
NV2.6133	NV2g006133000.1	0.972473	2270.72	1240.03	8601.29	2924.42	1761.56	2519.68	CAMSAP_CKK	PF08683.16	sp|D3Z8E6|CAMP1_RAT	Calmodulin-regulated spectrin-associated protein 1	Rattus norvegicus	tr|A7RQ86|A7RQ86_NEMVE	CKK domain-containing protein	Nematostella vectensis	XP_048590716.1	uncharacterized protein LOC5518363 isoform X2	Nematostella vectensis
NV2.6134	NV2g006134000.1	0.97811	9617.72	10333.4	43156.7	11100.6	8539.69	8681.86	bZIP_1	PF00170.26	sp|Q642H2|CRBL2_DANRE	cAMP-responsive element-binding protein-like 2	Danio rerio	tr|A0A913WX80|A0A913WX80_EXADI	BZIP domain-containing protein	Exaiptasia diaphana	XP_001638316.3	cAMP-responsive element-binding protein-like 2	Nematostella vectensis
NV2.6146	NV2g006146000.1	0.967545	998.512	1351.36	2635.43	1516.11	1299.44	1377.03	ARA 70.00	PF12489.13	sp|Q5FWP7|NCO4B_XENLA	Nuclear receptor coactivator 4-B	Xenopus laevis	tr|A7RQ97|A7RQ97_NEMVE	Nuclear receptor coactivator 4 N-terminal domain-containing protein	Nematostella vectensis	EDO46322.1	predicted protein	Nematostella vectensis
NV2.6151	NV2g006151000.1	0.950061	3044.56	3174.87	46230.1	4254.71	2328.01	3011.61	CBFD_NFYB_HMF	PF00808.29	sp|Q9JKP8|CHRC1_MOUSE	Chromatin accessibility complex protein 1	Mus musculus	tr|A7RQA2|A7RQA2_NEMVE	Chromatin accessibility complex protein 1	Nematostella vectensis	XP_032218950.2	chromatin accessibility complex protein 1	Nematostella vectensis
NV2.6153	NV2g006153000.1	0.99804	0.680301	0.550194	0.451094	0	0.751073	0.492593
NV2.6159	NV2g006159000.1	0.962631	498.568	559.705	244.108	571.093	552.796	818.554	EMP70	PF02990.21	sp|A4IFE9|TM9S1_BOVIN	Transmembrane 9 superfamily member 1	Bos taurus	tr|A0A913WX57|A0A913WX57_EXADI	Transmembrane 9 superfamily member	Exaiptasia diaphana	XP_048590053.1	transmembrane 9 superfamily member 1 isoform X1	Nematostella vectensis
NV2.6169	NV2g006169000.1	0.955094	839.253	867.782	19792.7	1546.29	1544.34	1959.89	ARS 2.00	PF04959.19	sp|Q66I22|SRRT_DANRE	Serrate RNA effector molecule homolog	Danio rerio	tr|A7RQB5|A7RQB5_NEMVE	Ars2/serrate-like protein	Nematostella vectensis	AGW15603.1	Ars2/serrate-like protein	Nematostella vectensis
NV2.6171	NV2g006171000.1	0.957762	2399.53	4517.75	11381.2	3004.8	1603.22	1870.84	Tubulin	PF00091.31	sp|P18258|TBA1_PARLI	Tubulin alpha-1 chain	Paracentrotus lividus	tr|A7RQB6|A7RQB6_NEMVE	Tubulin alpha chain	Nematostella vectensis	XP_001638395.1	tubulin alpha-1 chain	Nematostella vectensis
NV2.6174	NV2g006174000.1	0.96815	1898.15	1712.69	8594.29	1659.7	1430.5	1867.71	AMP-binding	PF00501.34	sp|Q9JID6|ACSL1_CAVPO	Long-chain-fatty-acid--CoA ligase 1	Cavia porcellus	tr|A7RQC0|A7RQC0_NEMVE	Long-chain-fatty-acid--CoA ligase	Nematostella vectensis	XP_048589886.1	long-chain-fatty-acid--CoA ligase 1	Nematostella vectensis
NV2.6180	NV2g006180000.1	0.97193	5306.46	3091.97	16425.6	3396.18	4398.85	4965.59	PDZ	PF00595.29	sp|O97758|ZO1_CANLF	Tight junction protein 1	Canis lupus familiaris	tr|A7RQC8|A7RQC8_NEMVE	PDZ domain-containing protein	Nematostella vectensis	XP_032219034.2	uncharacterized protein LOC5518384	Nematostella vectensis
NV2.6184	NV2g006184000.1	0.957977	1218.93	1580.62	10950.8	1834.62	1193.95	1609.15						tr|A0A6P8HZF7|A0A6P8HZF7_ACTTE	Uncharacterized protein LOC116297641	Actinia tenebrosa	XP_031561764.1	uncharacterized protein LOC116297641	Actinia tenebrosa
NV2.6188	NV2g006188000.1	0.985241	6620.6	5178.19	3777.34	8380.86	6435.59	8043.45	STT3	PF02516.20	sp|Q2KJI2|STT3A_BOVIN	Dolichyl-diphosphooligosaccharide--protein glycosyltransferase subunit STT3A	Bos taurus	tr|A7RQD2|A7RQD2_NEMVE	Dolichyl-diphosphooligosaccharide--protein glycosyltransferase subunit STT3A	Nematostella vectensis	XP_001638406.1	dolichyl-diphosphooligosaccharide--protein glycosyltransferase subunit STT3A	Nematostella vectensis
NV2.6195	NV2g006195000.1	0.997338	0	0.409541	0	0	0.353129	0.278466
NV2.6199	NV2g006199000.1	0.966687	811.251	867.47	795.921	1783.01	929.013	750.099	Ribosomal_L7Ae	PF01248.31	sp|P58374|RL30_BRABE	Large ribosomal subunit protein eL30	Branchiostoma belcheri	tr|A7RQD8|A7RQD8_NEMVE	Large ribosomal subunit protein eL30	Nematostella vectensis	XP_001638335.1	60S ribosomal protein L30	Nematostella vectensis
NV2.62	NV2g000062000.1	0.951084	960.743	834.372	659.631	1044.03	600.371	578.419						tr|A0A6P8JD79|A0A6P8JD79_ACTTE	Uncharacterized protein LOC116308231	Actinia tenebrosa	XP_032242080.1	uncharacterized protein LOC116620377	Nematostella vectensis
NV2.6207	NV2g006207000.1	0.987967	0	0.930809	0.451094	0	0.122617	0.178224	Fibrinogen_C	PF00147.23	sp|Q5I2E5|FCN2_BOVIN	Ficolin-2	Bos taurus	tr|A7RQE4|A7RQE4_NEMVE	Fibrinogen C-terminal domain-containing protein	Nematostella vectensis	EDO46276.1	predicted protein	Nematostella vectensis
NV2.6210	NV2g006210000.1	0.989319	0.161358	0.790157	4.54381	0.327719	0.602217	0.355752	Ig_3	PF13927.12	sp|O89026|ROBO1_MOUSE	Roundabout homolog 1	Mus musculus	tr|A7T291|A7T291_NEMVE	Ig-like domain-containing protein	Nematostella vectensis	XP_048590016.1	hemicentin-1 isoform X1	Nematostella vectensis
NV2.6219	NV2g006219000.1	0.965925	1053.96	1154.2	1422.31	2649.39	1266.06	1265.85	PH	PF00169.35	sp|B6RSP1|PKHA7_DANRE	Pleckstrin homology domain-containing family A member 7	Danio rerio	tr|A7RQF1|A7RQF1_NEMVE	PH domain-containing protein	Nematostella vectensis	XP_032219051.1	FK506-binding protein 5 isoform X1	Nematostella vectensis
NV2.623	NV2g000623000.1	0.955579	1961.03	2322.65	15841.5	2685.35	1701.91	2004.43	MFS_1	PF07690.21	sp|Q3TIT8|SPX3_MOUSE	Sugar phosphate exchanger 3	Mus musculus	tr|A7RNS3|A7RNS3_NEMVE	Sugar phosphate exchanger 3	Nematostella vectensis	XP_032219710.2	sugar phosphate exchanger 3	Nematostella vectensis
NV2.6243	NV2g006243000.1	0.964831	2394.42	2745.54	9789.71	2032.37	2065.8	1904.77	MFS_1	PF07690.21	sp|Q8BN82|S17A5_MOUSE	Sialin	Mus musculus	tr|A7RQH0|A7RQH0_NEMVE	Major facilitator superfamily (MFS) profile domain-containing protein	Nematostella vectensis	XP_032219044.2	vesicular glutamate transporter 1	Nematostella vectensis
NV2.6247	NV2g006247000.1	0.956411	725.748	317.641	1485.56	508.193	807.114	649.733	Slo-like_RCK	PF22614.2	sp|Q03720|SLO_DROME	Calcium-activated potassium channel slowpoke	Drosophila melanogaster	tr|A0A913XDG5|A0A913XDG5_EXADI	BK channel	Exaiptasia diaphana	XP_048590249.1	calcium-activated potassium channel subunit alpha-1 isoform X9	Nematostella vectensis
NV2.6252	NV2g006252000.1	0.967963	10237.6	10544	93647.9	15061.8	8470.36	12075.3	PP2C	PF00481.26	sp|Q2PC20|PPM1K_BOVIN	Protein phosphatase Mn(2+)-dependent 1K	Bos taurus	tr|A7RQH7|A7RQH7_NEMVE	protein-serine/threonine phosphatase (Fragment)	Nematostella vectensis	XP_032218993.2	protein phosphatase 1K, mitochondrial isoform X1	Nematostella vectensis
NV2.6253	NV2g006253000.1	0.95783	750.572	393.995	472.779	1359.73	546.616	472.371	Histone	PF00125.30	sp|P08991|H2AV_STRPU	Histone H2A.V (Fragment)	Strongylocentrotus purpuratus	tr|A7RQH8|A7RQH8_NEMVE	Histone H2A	Nematostella vectensis	XP_001638352.1	histone H2A.V	Nematostella vectensis
NV2.6264	NV2g006264000.1	0.984522	11397	12848.2	42532.5	16828.1	11628.6	10532.4
NV2.627	NV2g000627000.1	0.953122	222.022	619.41	1956.65	442.726	388.05	512.749									XP_032219706.2	regulator of nonsense transcripts 2	Nematostella vectensis
NV2.6272	NV2g006272000.1	0.974632	11593.9	7922.13	30869.9	10291.1	8413.83	7675.25	HEPN_DZIP3	PF18738.6	sp|Q7TPV2|DZIP3_MOUSE	E3 ubiquitin-protein ligase DZIP3	Mus musculus	tr|A7S460|A7S460_NEMVE	NACHT domain-containing protein	Nematostella vectensis	XP_048589952.1	uncharacterized protein LOC116605635	Nematostella vectensis
NV2.6284	NV2g006284000.1	0.951648	659.2	368.401	537.13	973.006	724.283	837.816	UCH	PF00443.35	sp|Q8BL06|UBP54_MOUSE	Ubiquitin carboxyl-terminal hydrolase 54	Mus musculus	tr|A0A6P8J6B9|A0A6P8J6B9_ACTTE	Inactive ubiquitin carboxyl-terminal hydrolase 54-like	Actinia tenebrosa	XP_001626123.3	serine/arginine repetitive matrix protein 2	Nematostella vectensis
NV2.6288	NV2g006288000.1	0.952132	279.515	217.923	308.205	508.131	361.266	558.805	RT_RNaseH	PF17917.7	sp|P0CT41|TF212_SCHPO	Transposon Tf2-12 polyprotein	Schizosaccharomyces pombe (strain 972 / ATCC 24843)	tr|A0AAD9PSC2|A0AAD9PSC2_ACRCE	Transposon Ty3-G Gag-Pol polyprotein	Acropora cervicornis	XP_048590584.1	uncharacterized protein LOC116613084 isoform X1	Nematostella vectensis
NV2.6290	NV2g006290000.1	0.991816	0	0.684638	0.902188	0	0.741042	0.191482
NV2.6293	NV2g006293000.1	0.952432	1425.34	564.243	7223.96	3585.35	1019.97	765.197	RhoGAP	PF00620.32	sp|Q62796|RBP1_RAT	RalA-binding protein 1	Rattus norvegicus	tr|A7SQL1|A7SQL1_NEMVE	Rho-GAP domain-containing protein	Nematostella vectensis	XP_032229578.1	ralA-binding protein 1 isoform X3	Nematostella vectensis
NV2.6304	NV2g006304000.1	0.955911	880.439	933.825	397.578	1480.12	562.883	531.069	2-oxoacid_dh	PF00198.28	sp|Q19749|ODP2_CAEEL	Dihydrolipoyllysine-residue acetyltransferase component of pyruvate dehydrogenase complex, mitochondrial	Caenorhabditis elegans	tr|A7SQK2|A7SQK2_NEMVE	Acetyltransferase component of pyruvate dehydrogenase complex	Nematostella vectensis	XP_001626116.3	dihydrolipoyllysine-residue acetyltransferase component of pyruvate dehydrogenase complex, mitochondrial	Nematostella vectensis
NV2.631	NV2g000631000.1	0.971665	2580.78	2393.88	1101.15	3101.34	2065.7	2350.49						tr|A7RNR8|A7RNR8_NEMVE	RGS domain-containing protein (Fragment)	Nematostella vectensis	XP_032219672.2	uncharacterized protein LOC5519119	Nematostella vectensis
NV2.6326	NV2g006326000.1	0.970944	2527.99	1718.34	890.633	1428.43	1907.55	1552.35	FERM_C	PF09380.16	sp|Q9WV92|E41L3_MOUSE	Band 4.1-like protein 3	Mus musculus	tr|A7T1E3|A7T1E3_NEMVE	FERM domain-containing protein	Nematostella vectensis	XP_048590299.1	band 4.1-like protein 1 isoform X1	Nematostella vectensis
NV2.6333	NV2g006333000.1	0.983411	6977.1	5548.61	16477.7	8144.08	5989.01	5937.6	Ribosomal_L30_N	PF08079.17	sp|Q5ZJ56|RL7_CHICK	Large ribosomal subunit protein uL30	Gallus gallus	tr|A7SHY5|A7SHY5_NEMVE	Large ribosomal subunit protein uL30	Nematostella vectensis	XP_001628718.1	60S ribosomal protein L7	Nematostella vectensis
NV2.6339	NV2g006339000.1	0.992826	0	0.380615	0	0	0	0						tr|A0AAD9Q2Q6|A0AAD9Q2Q6_ACRCE	Uncharacterized protein	Acropora cervicornis	XP_032232803.1	ribose-phosphate pyrophosphokinase 4 isoform X2	Nematostella vectensis
NV2.635	NV2g000635000.1	0.983284	0	0.380615	0	0	0.243655	0
NV2.6350	NV2g006350000.1	0.95207	5012.9	6163.96	86286.2	5099.52	4649.58	4409.81	dsrm	PF00035.32	sp|Q7ZW47|STAU2_DANRE	Double-stranded RNA-binding protein Staufen homolog 2	Danio rerio	tr|A7SHZ5|A7SHZ5_NEMVE	DRBM domain-containing protein	Nematostella vectensis	XP_032232785.2	double-stranded RNA-binding protein Staufen homolog 2 isoform X3	Nematostella vectensis
NV2.6362	NV2g006362000.1	0.969961	758.984	1095.25	3549.83	1138.3	1027.64	1258.82
NV2.6363	NV2g006363000.1	0.953743	394.185	519.268	4893.28	870.125	524.678	832.069						tr|A7SI08|A7SI08_NEMVE	Uncharacterized protein	Nematostella vectensis	XP_001628728.3	uncharacterized protein LOC5508128 isoform X1	Nematostella vectensis
NV2.6368	NV2g006368000.1	0.975668	10931.8	11720.8	102354	16300.7	11539.8	12388.1	Ribophorin_II	PF05817.20	sp|F1PCT7|RPN2_CANLF	Dolichyl-diphosphooligosaccharide--protein glycosyltransferase subunit 2	Canis lupus familiaris	tr|A7SI16|A7SI16_NEMVE	Dolichyl-diphosphooligosaccharide--protein glycosyltransferase subunit 2	Nematostella vectensis	XP_001628734.1	dolichyl-diphosphooligosaccharide--protein glycosyltransferase subunit 2 isoform X1	Nematostella vectensis
NV2.6371	NV2g006371000.1	0.958383	1.7761	1.69204	4.09271	0.595628	0.855904	0.478639
NV2.6374	NV2g006374000.1	0.997376	0.161358	0.409541	0	0	0.121827	0.300415
NV2.6382	NV2g006382000.1	0.955002	633.134	951.821	5737.32	856.803	501.309	718.785	SMCHD1_S5	PF22899.2	sp|Q6P5D8|SMHD1_MOUSE	Structural maintenance of chromosomes flexible hinge domain-containing protein 1	Mus musculus	tr|A7SI31|A7SI31_NEMVE	SMC hinge domain-containing protein	Nematostella vectensis	XP_048590181.1	structural maintenance of chromosomes flexible hinge domain-containing protein 1	Nematostella vectensis
NV2.639	NV2g000639000.1	0.960424	6374.66	6621.27	15380.1	4365.98	5254.6	5396.97	EGF	PF00008.33	sp|Q58L93|FAXD_PSEPO	Venom prothrombin activator porpharin-D	Pseudechis porphyriacus	tr|A7RNR1|A7RNR1_NEMVE	EGF-like domain-containing protein	Nematostella vectensis	EDO46973.1	predicted protein	Nematostella vectensis
NV2.6393	NV2g006393000.1	0.961437	380.131	200.85	200.351	254.57	331.762	370.479			sp|Q8VCX6|KPTN_MOUSE	KICSTOR complex protein kaptin	Mus musculus	tr|A7SVJ3|A7SVJ3_NEMVE	KICSTOR complex protein kaptin	Nematostella vectensis	EDO32276.1	predicted protein	Nematostella vectensis
NV2.6406	NV2g006406000.1	0.95661	2475.99	3978.55	966.572	1789.82	2131.28	2104.08	F5_F8_type_C	PF00754.31	sp|O60462|NRP2_HUMAN	Neuropilin-2	Homo sapiens	tr|A7T0H0|A7T0H0_NEMVE	F5/8 type C domain-containing protein	Nematostella vectensis	EDO30551.1	predicted protein	Nematostella vectensis
NV2.6409	NV2g006409000.1	0.955306	856.288	1228.15	494.399	1637.39	897.552	800.791	p450	PF00067.27	sp|Q9JMA7|CP341_MOUSE	Cytochrome P450 3A41	Mus musculus	tr|A7T162|A7T162_NEMVE	Cytochrome P450	Nematostella vectensis	EDO30302.1	predicted protein	Nematostella vectensis
NV2.6416	NV2g006416000.1	0.984185	9512.25	7220.64	8155.8	12096.2	8658.23	6684.02	Sulfatase	PF00884.28	sp|Q8CFG0|SULF2_MOUSE	Extracellular sulfatase Sulf-2	Mus musculus	tr|A0A6P8HV45|A0A6P8HV45_ACTTE	Extracellular sulfatase Sulf-2-like	Actinia tenebrosa	XP_001626284.3	extracellular sulfatase Sulf-1 isoform X2	Nematostella vectensis
NV2.6418	NV2g006418000.1	0.956603	559.335	476.545	157.883	413.404	447.191	583.604	PfkB	PF00294.29	sp|Q94AT3|PUKI_ARATH	Pseudouridine kinase	Arabidopsis thaliana	tr|A7SQ37|A7SQ37_NEMVE	Carbohydrate kinase PfkB domain-containing protein (Fragment)	Nematostella vectensis	XP_048590104.1	pseudouridine-metabolizing bifunctional protein C1861.05	Nematostella vectensis
NV2.6419	NV2g006419000.1	0.980055	4252.1	4450.78	6389.14	7256.61	4156.17	3421.9	RL10P_insert	PF17777.6	sp|Q9DG68|RLA0_LITSY	Large ribosomal subunit protein uL10	Lithobates sylvaticus	tr|A7SQ36|A7SQ36_NEMVE	60S acidic ribosomal protein P0	Nematostella vectensis	EDO34194.1	predicted protein	Nematostella vectensis
NV2.6422	NV2g006422000.1	0.966413	3169.78	2224.16	23168.6	4746.57	3225.64	2458.05	LIM	PF00412.28	sp|Q14192|FHL2_HUMAN	Four and a half LIM domains protein 2	Homo sapiens	tr|A7SQ31|A7SQ31_NEMVE	LIM zinc-binding domain-containing protein (Fragment)	Nematostella vectensis	EDO34191.1	predicted protein, partial	Nematostella vectensis
NV2.6427	NV2g006427000.1	0.964068	1175.24	1132.13	552.82	3001.63	1165.07	1122.65	3keto-disac_hyd	PF06439.18	sp|B8WI85|USOM7_ACRMI	Uncharacterized skeletal organic matrix protein 7	Acropora millepora	tr|A7SQ30|A7SQ30_NEMVE	3-keto-disaccharide hydrolase domain-containing protein	Nematostella vectensis	XP_048590626.1	uncharacterized protein LOC116613216	Nematostella vectensis
NV2.6430	NV2g006430000.1	0.958086	12438.7	10792.9	71615.6	8827.41	10547.6	8531.99			sp|B3EWY8|SAAR2_ACRMI	Skeletal aspartic acid-rich protein 2 (Fragment)	Acropora millepora	tr|A7SQ27|A7SQ27_NEMVE	Uncharacterized protein	Nematostella vectensis	EDO34177.1	predicted protein	Nematostella vectensis
NV2.6432	NV2g006432000.1	0.972464	17046	16321.2	87490.2	19248.6	16840.3	14157.5						tr|A7SQ26|A7SQ26_NEMVE	Uncharacterized protein	Nematostella vectensis	XP_048590339.1	skeletal aspartic acid-rich protein 2	Nematostella vectensis
NV2.645	NV2g000645000.1	0.95474	798.459	772.533	4761.38	1339.84	801.453	651.611	FOXP-CC	PF16159.10	sp|Q2LE08|FXP1B_DANRE	Forkhead box protein P1-B	Danio rerio	tr|A0A6P8H863|A0A6P8H863_ACTTE	Uncharacterized protein LOC116286532 isoform X2	Actinia tenebrosa	XP_032219750.2	uncharacterized protein LOC5519051 isoform X1	Nematostella vectensis
NV2.6453	NV2g006453000.1	0.959932	1431.11	1205.03	11568.6	3288.52	1581.86	1528.85	Pyrophosphatase	PF00719.24	sp|O77460|IPYR_DROME	Inorganic pyrophosphatase	Drosophila melanogaster	tr|A7SNY2|A7SNY2_NEMVE	Inorganic pyrophosphatase	Nematostella vectensis	XP_001626693.3	inorganic pyrophosphatase	Nematostella vectensis
NV2.6460	NV2g006460000.1	0.956731	481.085	273.531	243.501	756.95	474.794	340.775	DAGK_acc	PF00609.24	sp|Q6P5E8|DGKQ_MOUSE	Diacylglycerol kinase theta	Mus musculus	tr|A7SNX6|A7SNX6_NEMVE	Diacylglycerol kinase	Nematostella vectensis	XP_032230180.2	diacylglycerol kinase theta	Nematostella vectensis
NV2.6464	NV2g006464000.1	0.967937	1.68782	1.23483	4.09271	2.38251	1.77472	1.39624	Peptidase_A17	PF05380.18				tr|A0A913Y7R5|A0A913Y7R5_EXADI	Integrase catalytic domain-containing protein	Exaiptasia diaphana	XP_032232082.2	uncharacterized protein LOC116614782 isoform X1	Nematostella vectensis
NV2.6466	NV2g006466000.1	0.959111	421.692	525.059	227.295	385.342	473.677	646.778	Thioredoxin	PF00085.26	sp|Q8NBS9|TXND5_HUMAN	Thioredoxin domain-containing protein 5	Homo sapiens	tr|A7SNX3|A7SNX3_NEMVE	Thioredoxin domain-containing protein	Nematostella vectensis	XP_001626690.3	thioredoxin domain-containing protein 5	Nematostella vectensis
NV2.6473	NV2g006473000.1	0.973386	7783.66	8759.32	77043.5	7734.66	7470.98	8651.48	PX	PF00787.29	sp|Q9Y5X0|SNX10_HUMAN	Sorting nexin-10	Homo sapiens	tr|A7SNW9|A7SNW9_NEMVE	PX domain-containing protein (Fragment)	Nematostella vectensis	XP_001626687.3	uncharacterized protein LOC5505938	Nematostella vectensis
NV2.6478	NV2g006478000.1	0.976788	3444.34	1701.1	9879.98	2986.05	3339.41	3182.26						tr|A7T0D1|A7T0D1_NEMVE	Uncharacterized protein	Nematostella vectensis	XP_001622689.1	uncharacterized protein LOC5501387	Nematostella vectensis
NV2.6490	NV2g006490000.1	0.956736	1109.24	1415.91	8835.53	1638.79	1031.12	971.157	adh_short	PF00106.31	sp|Q7TQA3|RDHE2_MOUSE	Epidermal retinol dehydrogenase 2	Mus musculus	tr|A7SZ09|A7SZ09_NEMVE	Epidermal retinol dehydrogenase 2	Nematostella vectensis	XP_001623156.2	epidermal retinol dehydrogenase 2	Nematostella vectensis
NV2.6498	NV2g006498000.1	0.986437	0	0	0	0	0.132648	0
NV2.6499	NV2g006499000.1	0.984794	0	0	0	0	0	0.122887	RT_RNaseH	PF17917.7	sp|P0CT41|TF212_SCHPO	Transposon Tf2-12 polyprotein	Schizosaccharomyces pombe (strain 972 / ATCC 24843)	tr|A0AAD9PSC2|A0AAD9PSC2_ACRCE	Transposon Ty3-G Gag-Pol polyprotein	Acropora cervicornis	XP_032226309.2	uncharacterized protein K02A2.6-like	Nematostella vectensis
NV2.6503	NV2g006503000.1	0.996166	0.290676	0.409541	0.451094	0	0.360095	0.178224						tr|A7SM19|A7SM19_NEMVE	Granulins domain-containing protein	Nematostella vectensis	XP_048577015.1	uncharacterized protein LOC125556717	Nematostella vectensis
NV2.6527	NV2g006527000.1	0.967296	1131.05	1682.08	907.248	2032.19	1139.55	1432.76	Ca_hom_mod	PF14798.11				tr|A0A6P8I6V9|A0A6P8I6V9_ACTTE	Uncharacterized protein LOC116299717	Actinia tenebrosa	XP_048590229.1	uncharacterized protein LOC116612667 isoform X3	Nematostella vectensis
NV2.6528	NV2g006528000.1	0.993032	0.322717	0	0.451094	0	0.115651	0.191482
NV2.6531	NV2g006531000.1	0.976368	3132.72	3527.81	10673.1	4331.84	2547.19	2500.77	Glyco_transf_64	PF09258.16	sp|A5D7I4|EXT1_BOVIN	Exostosin-1	Bos taurus	tr|A7SR92|A7SR92_NEMVE	Uncharacterized protein	Nematostella vectensis	XP_001625861.1	exostosin-1	Nematostella vectensis
NV2.6537	NV2g006537000.1	0.978847	3089.01	4181.44	7611.77	4280.49	3193.32	2886.91	GST_C_3	PF14497.11	sp|P27014|SCRY2_OCTVU	S-crystallin 2	Octopus vulgaris	tr|A7SR87|A7SR87_NEMVE	Glutathione transferase	Nematostella vectensis	XP_001625867.1	probable glutathione S-transferase gst-36	Nematostella vectensis
NV2.6546	NV2g006546000.1	0.960759	500.57	387.122	275.463	185.024	381.691	368.252	PSS	PF03034.20	sp|Q5ZM65|PTSS1_CHICK	Phosphatidylserine synthase 1	Gallus gallus	tr|A0A6P8HK28|A0A6P8HK28_ACTTE	Phosphatidylserine synthase	Actinia tenebrosa	XP_048590476.1	phosphatidylserine synthase 1 isoform X4	Nematostella vectensis
NV2.6548	NV2g006548000.1	0.963284	2189.05	1765.66	18574.1	2383.8	1952.68	1630.63	Ribosomal_L5	PF00281.24	sp|P46222|RL11_DROME	Large ribosomal subunit protein uL5	Drosophila melanogaster	tr|A7SUJ1|A7SUJ1_NEMVE	Large ribosomal subunit protein uL5	Nematostella vectensis	XP_001624703.2	60S ribosomal protein L11	Nematostella vectensis
NV2.6559	NV2g006559000.1	0.955518	3856.22	3731.54	24049.9	4669.25	3086.45	3692.08	HMG_box	PF00505.25	sp|Q9NQB0|TF7L2_HUMAN	Transcription factor 7-like 2	Homo sapiens	tr|Q19QV6|Q19QV6_NEMVE	Tcf-lef (Fragment)	Nematostella vectensis	XP_001624718.3	protein pangolin, isoforms A/H/I/S isoform X2	Nematostella vectensis
NV2.6572	NV2g006572000.1	0.957697	287.671	295.083	274.725	559.161	441.99	399.472	Lig_chan	PF00060.32	sp|Q9Z2W8|GRIA4_MOUSE	Glutamate receptor 4	Mus musculus	tr|A0A6P8HK54|A0A6P8HK54_ACTTE	Glutamate receptor U1-like isoform X2	Actinia tenebrosa	XP_048590419.1	glutamate receptor 4	Nematostella vectensis
NV2.6576	NV2g006576000.1	0.996574	0.77925	0	0.451094	0	0.377882	0.333107
NV2.6580	NV2g006580000.1	0.981296	12912	15900.5	51669.9	13029	12386.7	12819.5	Acetyltransf_1	PF00583.31	sp|Q9JIZ0|CMLO1_MOUSE	N-acetyltransferase 8F1	Mus musculus	tr|A7SJ54|A7SJ54_NEMVE	N-acetyltransferase domain-containing protein	Nematostella vectensis	EDO36297.1	predicted protein	Nematostella vectensis
NV2.6586	NV2g006586000.1	0.951389	969.744	375.289	480.448	783.693	642.55	637.258	Iml2-TPR_39	PF10300.15	sp|Q8VE09|TT39C_MOUSE	Tetratricopeptide repeat protein 39C	Mus musculus	tr|A7SJ47|A7SJ47_NEMVE	Tetratricopeptide repeat protein 39C	Nematostella vectensis	XP_032232316.1	tetratricopeptide repeat protein 39C isoform X1	Nematostella vectensis
NV2.6589	NV2g006589000.1	0.955191	736.93	827.599	3236.4	987.574	413.019	502.924	Pkinase	PF00069.31	sp|Q9NR20|DYRK4_HUMAN	Dual specificity tyrosine-phosphorylation-regulated kinase 4	Homo sapiens	tr|A0A6P8ILS2|A0A6P8ILS2_ACTTE	dual-specificity kinase	Actinia tenebrosa	XP_001628357.2	dual specificity tyrosine-phosphorylation-regulated kinase 4 isoform X3	Nematostella vectensis
NV2.6591	NV2g006591000.1	0.961271	15947.4	16616.2	58645	27034.9	23599.9	20464.8						tr|A7SJ42|A7SJ42_NEMVE	Uncharacterized protein	Nematostella vectensis	XP_001628339.1	high mobility group nucleosome-binding domain-containing protein 5	Nematostella vectensis
NV2.6594	NV2g006594000.1	0.970058	3176.58	2653.67	1955.66	3337.82	2090.54	1803.26	Metallophos	PF00149.33	sp|P48454|PP2BC_HUMAN	Serine/threonine-protein phosphatase 2B catalytic subunit gamma isoform	Homo sapiens	tr|A7SJ38|A7SJ38_NEMVE	Serine/threonine-protein phosphatase	Nematostella vectensis	XP_001628335.2	serine/threonine-protein phosphatase 2B catalytic subunit beta isoform	Nematostella vectensis
NV2.6597	NV2g006597000.1	0.952781	242.18	220.035	336.224	485.469	188.502	242.865	RVT_1	PF00078.32	sp|P04323|POL3_DROME	Retrovirus-related Pol polyprotein from transposon 17.6	Drosophila melanogaster	tr|A0AAD9PSC2|A0AAD9PSC2_ACRCE	Transposon Ty3-G Gag-Pol polyprotein	Acropora cervicornis	XP_048590584.1	uncharacterized protein LOC116613084 isoform X1	Nematostella vectensis
NV2.6606	NV2g006606000.1	0.997745	0.161358	0	0	0.595628	0.248299	0.178224
NV2.6616	NV2g006616000.1	0.96262	1158.96	983.863	417.295	1241.05	1381.3	1716.86	P4Ha_N	PF08336.16	sp|Q1RMU3|P4HA1_BOVIN	Prolyl 4-hydroxylase subunit alpha-1	Bos taurus	tr|A7SJ24|A7SJ24_NEMVE	procollagen-proline 4-dioxygenase (Fragment)	Nematostella vectensis	XP_032232328.2	prolyl 4-hydroxylase subunit alpha-1 isoform X1	Nematostella vectensis
NV2.6618	NV2g006618000.1	0.953505	400.56	310.033	2809.83	389.242	443.163	692.679
NV2.662	NV2g000662000.1	0.957787	415.412	560.129	173.704	302.349	430.803	499.711	Tctex-1	PF03645.18	sp|A2VDD2|DYL5B_XENLA	Dynein light chain Tctex-type 5-B (Fragment)	Xenopus laevis	tr|A7RNP5|A7RNP5_NEMVE	Tctex1 domain-containing protein 1 (Fragment)	Nematostella vectensis	XP_048586514.1	uncharacterized protein LOC5519104	Nematostella vectensis
NV2.6628	NV2g006628000.1	0.9633	2148	2512.41	24895	3410.22	2582.21	2442.14	EF1_GNE	PF00736.24	sp|P29692|EF1D_HUMAN	Elongation factor 1-delta	Homo sapiens	tr|A7SYL3|A7SYL3_NEMVE	Elongation factor 1-delta	Nematostella vectensis	EDO31204.1	predicted protein	Nematostella vectensis
NV2.6642	NV2g006642000.1	0.958566	1429.01	1192.63	14686.8	2081.02	1968.28	2965.21	PFK	PF00365.25	sp|P52034|PFKA_DROME	ATP-dependent 6-phosphofructokinase	Drosophila melanogaster	tr|A0A6P8ISZ0|A0A6P8ISZ0_ACTTE	ATP-dependent 6-phosphofructokinase	Actinia tenebrosa	XP_048590675.1	ATP-dependent 6-phosphofructokinase-like	Nematostella vectensis
NV2.6644	NV2g006644000.1	0.97372	2091.31	2089.91	1226.58	1204.23	1995.51	2244.24	TMEM154	PF15102.11				tr|A0A6P8ITQ5|A0A6P8ITQ5_ACTTE	Uncharacterized protein LOC116304678	Actinia tenebrosa	XP_032234945.1	mucin-12	Nematostella vectensis
NV2.6646	NV2g006646000.1	0.952352	3094.34	1724.8	9544.61	5953.39	2959.93	3457.91	RRM_1	PF00076.28	sp|Q99020|ROAA_MOUSE	Heterogeneous nuclear ribonucleoprotein A/B	Mus musculus	tr|A7SCX6|A7SCX6_NEMVE	RRM domain-containing protein	Nematostella vectensis	XP_001630480.1	heterogeneous nuclear ribonucleoprotein A/B isoform X4	Nematostella vectensis
NV2.6647	NV2g006647000.1	0.968985	4261.99	5436.38	5611.67	4348.51	5279.9	6157.13	RIO1	PF01163.29	sp|Q9DBU3|RIOK3_MOUSE	Serine/threonine-protein kinase RIO3	Mus musculus	tr|A7SCX7|A7SCX7_NEMVE	Serine/threonine-protein kinase RIO3	Nematostella vectensis	XP_032234949.1	serine/threonine-protein kinase RIO3	Nematostella vectensis
NV2.6659	NV2g006659000.1	0.985249	16508.1	16652	37267.8	23926.6	15318	12920.6	Syndecan	PF01034.25	sp|P49415|SDC_DROME	Syndecan	Drosophila melanogaster	tr|A0A6P8IIZ2|A0A6P8IIZ2_ACTTE	Syndecan-2-like	Actinia tenebrosa	XP_032234966.1	syndecan-2	Nematostella vectensis
NV2.6666	NV2g006666000.1	0.969478	1739.52	2397.25	5235.32	4766.05	2016.76	1958.97	ATG16	PF08614.16				tr|A0A2B4SYU8|A0A2B4SYU8_STYPI	Golgin subfamily A member 3	Stylophora pistillata	XP_032234756.2	golgin subfamily B member 1	Nematostella vectensis
NV2.6667	NV2g006667000.1	0.971783	10112	10991.7	91419.8	9111.18	8749	10158.3	p450	PF00067.27	sp|P05183|CP3A2_RAT	Cytochrome P450 3A2	Rattus norvegicus	tr|A7SDE3|A7SDE3_NEMVE	Uncharacterized protein (Fragment)	Nematostella vectensis	XP_048590487.1	uncharacterized protein LOC5509881	Nematostella vectensis
NV2.6669	NV2g006669000.1	0.955936	317.835	619.251	299.822	1312.44	567.62	513.156	ATG16	PF08614.16				tr|A0AAU9XM25|A0AAU9XM25_9CNID	Uncharacterized protein	Pocillopora meandrina	XP_032225115.2	golgin subfamily B member 1	Nematostella vectensis
NV2.6672	NV2g006672000.1	0.981222	3230.83	3092.5	5023.69	5356.84	3445.31	3862.88	Ribosomal_L19e_C	PF25476.1	sp|P36241|RL19_DROME	Large ribosomal subunit protein eL19	Drosophila melanogaster	tr|A7T1P0|A7T1P0_NEMVE	Ribosomal protein L19	Nematostella vectensis	XP_001622225.1	60S ribosomal protein L19	Nematostella vectensis
NV2.6674	NV2g006674000.1	0.961772	548.6	538.755	661.919	581.419	783.177	818.583	IBR	PF01485.27	sp|Q9NV58|RN19A_HUMAN	E3 ubiquitin-protein ligase RNF19A	Homo sapiens	tr|A0A6P8HBI9|A0A6P8HBI9_ACTTE	RBR-type E3 ubiquitin transferase	Actinia tenebrosa	XP_048590416.1	E3 ubiquitin-protein ligase RNF19A-like	Nematostella vectensis
NV2.6676	NV2g006676000.1	0.967321	12533.3	12107.2	122092	18422.3	12577.1	12835.5	CC2-LZ	PF16516.10				tr|A7T0M5|A7T0M5_NEMVE	NF-kappa-B essential modulator NEMO CC2-LZ domain-containing protein	Nematostella vectensis	EDO30495.1	predicted protein	Nematostella vectensis
NV2.668	NV2g000668000.1	0.972864	1717.59	2905.96	1576.03	4579.29	2042.78	2147.64	Y_phosphatase	PF00102.32	sp|P16621|LAR_DROME	Tyrosine-protein phosphatase Lar	Drosophila melanogaster	tr|A7RNP0|A7RNP0_NEMVE	protein-tyrosine-phosphatase (Fragment)	Nematostella vectensis	XP_032219718.2	tyrosine-protein phosphatase Lar isoform X1	Nematostella vectensis
NV2.6690	NV2g006690000.1	0.958094	145.664	224.58	125.437	205.747	259.573	158.904	Mito_carr	PF00153.32	sp|Q8BMG8|S2532_MOUSE	Solute carrier family 25 member 32	Mus musculus	tr|A7RXC5|A7RXC5_NEMVE	Solute carrier family 25 member 32	Nematostella vectensis	XP_048590205.1	mitochondrial folate transporter/carrier	Nematostella vectensis
NV2.6701	NV2g006701000.1	0.953591	175.262	379.192	1043.63	375.544	282.642	240.957	MCM	PF00493.29	sp|P49739|MCM3M_XENLA	Maternal DNA replication licensing factor mcm3	Xenopus laevis	tr|A7SPE9|A7SPE9_NEMVE	DNA replication licensing factor MCM3	Nematostella vectensis	XP_048589993.1	DNA replication licensing factor MCM3	Nematostella vectensis
NV2.671	NV2g000671000.1	0.95498	413.36	421.893	342.676	367.837	242.174	445.739	Thioredoxin	PF00085.26				tr|A7RNN7|A7RNN7_NEMVE	Thioredoxin domain-containing protein	Nematostella vectensis	EDO46960.1	predicted protein	Nematostella vectensis
NV2.6723	NV2g006723000.1	0.953661	611.131	615.48	4616.6	349.475	570.182	655.591						tr|A7SPD0|A7SPD0_NEMVE	Uncharacterized protein	Nematostella vectensis	XP_001626516.1	uncharacterized protein LOC5505783	Nematostella vectensis
NV2.674	NV2g000674000.1	0.972152	4804.43	1832.04	10722	5093.45	1845.98	2943.76	F5_F8_type_C	PF00754.31	sp|B7ZCC9|AGRG4_MOUSE	Adhesion G-protein coupled receptor G4	Mus musculus	tr|A7RNN5|A7RNN5_NEMVE	Uncharacterized protein	Nematostella vectensis	XP_048581791.1	uncharacterized protein LOC5519041 isoform X1	Nematostella vectensis
NV2.6743	NV2g006743000.1	0.973676	2.58739	2.68691	3.64162	0.983156	1.41152	2.36782									XP_048590153.1	uncharacterized protein LOC116613539 isoform X2	Nematostella vectensis
NV2.6748	NV2g006748000.1	0.996337	0.290676	0.275097	0	0	0	0.122887	RVT_1	PF00078.32	sp|P21328|RTJK_DROME	RNA-directed DNA polymerase from mobile element jockey	Drosophila melanogaster	tr|A0A3C1S399|A0A3C1S399_9FLAO	Reverse transcriptase domain-containing protein (Fragment)	Tenacibaculum sp.	MCP4484158.1	hypothetical protein	Flavobacteriaceae bacterium
NV2.6764	NV2g006764000.1	0.973375	2092.69	1876.96	1217.84	1151.42	1783.84	1400.2	PK_Tyr_Ser-Thr	PF07714.23	sp|P11362|FGFR1_HUMAN	Fibroblast growth factor receptor 1	Homo sapiens	tr|A0A913YMI1|A0A913YMI1_EXADI	receptor protein-tyrosine kinase	Exaiptasia diaphana	XP_048590635.1	uncharacterized protein LOC5511426	Nematostella vectensis
NV2.6772	NV2g006772000.1	0.996147	0.228267	0.930809	0	0	0.529521	0
NV2.6775	NV2g006775000.1	0.971296	4105.77	2374.33	20528.1	6560.88	3733.51	3234.97	RBP_receptor	PF14752.11	sp|Q9DBN1|STR6L_MOUSE	Stimulated by retinoic acid gene 6 protein-like	Mus musculus	tr|A0A6P8IXS8|A0A6P8IXS8_ACTTE	Stimulated by retinoic acid gene 6 protein-like isoform X1	Actinia tenebrosa	XP_048590082.1	stimulated by retinoic acid gene 6 protein-like isoform X1	Nematostella vectensis
NV2.6777	NV2g006777000.1	0.981073	1599.97	1520.2	969.434	1964.13	1776.86	2037.01	Cpn60_TCP1	PF00118.29	sp|Q32L40|TCPA_BOVIN	T-complex protein 1 subunit alpha	Bos taurus	tr|A0A6P8H3E5|A0A6P8H3E5_ACTTE	T-complex protein 1 subunit alpha	Actinia tenebrosa	XP_001631819.2	T-complex protein 1 subunit alpha	Nematostella vectensis
NV2.680	NV2g000680000.1	0.966456	2260.05	3360.24	807.942	4217.54	3747.66	2192.32	Peptidase_M14	PF00246.29	sp|Q504N0|CBPA2_MOUSE	Carboxypeptidase A2	Mus musculus	tr|A7RNM7|A7RNM7_NEMVE	Peptidase M14 domain-containing protein (Fragment)	Nematostella vectensis	XP_048585639.1	carboxypeptidase B	Nematostella vectensis
NV2.681	NV2g000681000.1	0.957083	721.086	408.687	2259.74	253.356	496.891	459.386	GN3L_Grn1	PF08701.16	sp|Q9NVN8|GNL3L_HUMAN	Guanine nucleotide-binding protein-like 3-like protein	Homo sapiens	tr|A0A913YJL3|A0A913YJL3_EXADI	CP-type G domain-containing protein	Exaiptasia diaphana	XP_048585615.1	guanine nucleotide-binding protein-like 3 homolog	Nematostella vectensis
NV2.6815	NV2g006815000.1	0.955196	1.84018	1.36928	0.451094	0	0.389907	0.155579						tr|A0A3M6TT94|A0A3M6TT94_POCDA	Uncharacterized protein	Pocillopora damicornis	RMX44612.1	hypothetical protein pdam_00002805	Pocillopora damicornis
NV2.6816	NV2g006816000.1	0.95154	995.331	598.597	3646.58	1432.98	573.533	620.782	Kinesin	PF00225.29	sp|Q6RT24|CENPE_MOUSE	Centromere-associated protein E	Mus musculus	tr|A7SY31|A7SY31_NEMVE	Centromere-associated protein E (Fragment)	Nematostella vectensis	XP_048590156.1	kinesin-like protein KIN-7O isoform X2	Nematostella vectensis
NV2.6821	NV2g006821000.1	0.957782	751.37	352.773	3272.34	894.76	426.803	725.059	ERAP1_C	PF11838.14	sp|Q32LQ0|AMPE_BOVIN	Glutamyl aminopeptidase	Bos taurus	tr|A7SLF6|A7SLF6_NEMVE	glutamyl aminopeptidase (Fragment)	Nematostella vectensis	XP_048575750.1	glutamyl aminopeptidase	Nematostella vectensis
NV2.6841	NV2g006841000.1	0.995754	0	0.275097	0	0	0.115651	0.155579
NV2.6853	NV2g006853000.1	0.955484	396.693	340.872	267.499	1135.11	433.614	602.199	zf-H2C2_2	PF13465.12				tr|A7SLC1|A7SLC1_NEMVE	C2H2-type domain-containing protein (Fragment)	Nematostella vectensis	XP_032231269.2	zinc finger protein 143	Nematostella vectensis
NV2.6856	NV2g006856000.1	0.959071	465.037	281.197	312.223	467.768	425.99	367.778	Ank_2	PF12796.13	sp|Q80T11|USH1G_MOUSE	pre-mRNA splicing regulator USH1G	Mus musculus	tr|A7SLB8|A7SLB8_NEMVE	SAM domain-containing protein	Nematostella vectensis	XP_032231272.2	Usher syndrome type-1G protein homolog	Nematostella vectensis
NV2.6858	NV2g006858000.1	0.965654	1033.11	1111.49	5312.28	2117.37	904.634	1674	Not3	PF04065.20	sp|Q8K0V4|CNOT3_MOUSE	CCR4-NOT transcription complex subunit 3	Mus musculus	tr|A0A9W9YT29|A0A9W9YT29_9CNID	CCR4-NOT transcription complex subunit 3	Desmophyllum pertusum	XP_001627587.3	CCR4-NOT transcription complex subunit 3 isoform X1	Nematostella vectensis
NV2.6859	NV2g006859000.1	0.966367	3354.29	3076.83	23910.7	4493.3	3056.83	2749.01	Linker_histone	PF00538.25	sp|P15870|H1D_STRPU	Histone H1-delta	Strongylocentrotus purpuratus	tr|A7SLB2|A7SLB2_NEMVE	H15 domain-containing protein (Fragment)	Nematostella vectensis	XP_032231249.2	histone H1-delta	Nematostella vectensis
NV2.6866	NV2g006866000.1	0.968936	332.736	396.336	262.537	396.416	369.769	399.354
NV2.6872	NV2g006872000.1	0.95686	287.717	355.69	117.768	255.777	264.15	195.584	Snf7	PF03357.26	sp|Q6GMA4|CHM6A_XENLA	Charged multivesicular body protein 6-A	Xenopus laevis	tr|A7RKV7|A7RKV7_NEMVE	Charged multivesicular body protein 6	Nematostella vectensis	XP_001640035.1	charged multivesicular body protein 6-A	Nematostella vectensis
NV2.6876	NV2g006876000.1	0.963001	623.794	683.92	2357.27	597.084	600.994	490.703	Ribosomal_L38e	PF01781.23	sp|Q95V84|RL38_BRABE	Large ribosomal subunit protein eL38	Branchiostoma belcheri	tr|A0A6P8ID84|A0A6P8ID84_ACTTE	Large ribosomal subunit protein eL38	Actinia tenebrosa	XP_001640117.2	60S ribosomal protein L38	Nematostella vectensis
NV2.6878	NV2g006878000.1	0.956833	479.37	453.876	463.823	738.387	609.995	1101.03	CLEC16A_C	PF19439.4	sp|Q80U30|CL16A_MOUSE	Protein CLEC16A	Mus musculus	tr|A0A913YHE0|A0A913YHE0_EXADI	Protein CLEC16A	Exaiptasia diaphana	XP_048575918.1	protein CLEC16A isoform X2	Nematostella vectensis
NV2.688	NV2g000688000.1	0.985194	2.62676	1.78503	4.54381	1.83422	1.47897	2.11469
NV2.6885	NV2g006885000.1	0.971274	2396.28	1512.39	1677.17	1409.6	2608.69	3306.49	Anoctamin	PF04547.17	sp|Q32M45|ANO4_HUMAN	Anoctamin-4	Homo sapiens	tr|A7RKU7|A7RKU7_NEMVE	Anoctamin	Nematostella vectensis	XP_032221045.1	anoctamin-3 isoform X1	Nematostella vectensis
NV2.69	NV2g000069000.1	0.953837	643.583	595.939	485.894	295.463	708.414	541.671						tr|A7S866|A7S866_NEMVE	Uncharacterized protein	Nematostella vectensis	XP_032237057.2	uncharacterized protein LOC116617938	Nematostella vectensis
NV2.6906	NV2g006906000.1	0.959354	1009.06	906.671	397.447	1730.13	1124.86	731.732	TauD	PF02668.22	sp|E2JA28|DDAC_ENTAG	Dapdiamide synthesis protein DdaC	Enterobacter agglomerans	tr|A0A6P8IKF7|A0A6P8IKF7_ACTTE	Uncharacterized protein LOC116302187	Actinia tenebrosa	XP_032221032.1	dapdiamide synthesis protein DdaC isoform X2	Nematostella vectensis
NV2.6913	NV2g006913000.1	0.994097	0	0	0	0	0.141608	0.178224
NV2.6921	NV2g006921000.1	0.987503	8039.49	7680.23	16428.5	7976.51	7680.43	7692.11	Ribosomal_S2	PF00318.25	sp|A7RKS5|RSSA_NEMVE	Small ribosomal subunit protein uS2	Nematostella vectensis	tr|A0A913XE13|A0A913XE13_EXADI	Small ribosomal subunit protein uS2	Exaiptasia diaphana	XP_032221033.1	40S ribosomal protein SA	Nematostella vectensis
NV2.6931	NV2g006931000.1	0.966983	4840.26	4025.45	35901.6	3392.74	4180.98	2943.7						tr|A0A6P8HXR5|A0A6P8HXR5_ACTTE	Lethal(2) giant larvae protein homolog 1-like isoform X2	Actinia tenebrosa	XP_032221125.1	lethal(2) giant larvae protein homolog 1 isoform X2	Nematostella vectensis
NV2.6935	NV2g006935000.1	0.953243	1211.57	1383.92	20296.7	3070.62	1154.65	1933	Aconitase	PF00330.25	sp|Q99KI0|ACON_MOUSE	Aconitate hydratase, mitochondrial	Mus musculus	tr|A7RKR4|A7RKR4_NEMVE	aconitate hydratase	Nematostella vectensis	XP_048575297.1	aconitate hydratase, mitochondrial-like isoform X1	Nematostella vectensis
NV2.6949	NV2g006949000.1	0.955131	358.994	419.67	4308.63	625.511	623.602	613.134	zf-CCCH_UNK	PF25427.2	sp|Q8BL48|UNK_MOUSE	RING finger protein unkempt homolog	Mus musculus	tr|A7RKQ0|A7RKQ0_NEMVE	RING finger protein unkempt (Fragment)	Nematostella vectensis	XP_032221082.2	RING finger protein unkempt homolog	Nematostella vectensis
NV2.6961	NV2g006961000.1	0.978984	10017.2	8621.51	38707.8	11677.9	8650.43	7904.84
NV2.6972	NV2g006972000.1	0.95706	658.049	812.138	4236.5	1187.85	1152.54	1169.23	BCCT	PF02028.23	sp|P45335|Y1706_HAEIN	Uncharacterized transporter HI_1706	Haemophilus influenzae (strain ATCC 51907 / DSM 11121 / KW20 / Rd)	tr|A7RKM8|A7RKM8_NEMVE	Uncharacterized protein	Nematostella vectensis	EDO47935.1	predicted protein	Nematostella vectensis
NV2.6978	NV2g006978000.1	0.97058	1347.23	1031.08	801.627	1086.54	937.194	899.236	SH3_TNRC18	PF24912.1	sp|Q80WC3|TNC18_MOUSE	Trinucleotide repeat-containing gene 18 protein	Mus musculus	tr|A0A6P8IIJ5|A0A6P8IIJ5_ACTTE	Trinucleotide repeat-containing gene 18 protein-like	Actinia tenebrosa	XP_048575851.1	uncharacterized protein LOC5520150 isoform X3	Nematostella vectensis
NV2.6979	NV2g006979000.1	0.951939	330.508	390.827	110.133	466.404	331.429	327.633									XP_048575851.1	uncharacterized protein LOC5520150 isoform X3	Nematostella vectensis
NV2.6981	NV2g006981000.1	0.965524	642.501	708.829	4087.59	1182.41	965.841	1295.33	tSH3-B_UBE2O	PF23046.1	sp|Q6ZPJ3|UBE2O_MOUSE	(E3-independent) E2 ubiquitin-conjugating enzyme UBE2O	Mus musculus	tr|A7RKM3|A7RKM3_NEMVE	UBC core domain-containing protein	Nematostella vectensis	XP_032221134.2	(E3-independent) E2 ubiquitin-conjugating enzyme UBE2O isoform X1	Nematostella vectensis
NV2.6983	NV2g006983000.1	0.997695	0.290676	0.409541	0	0	0.121827	0.511331
NV2.699	NV2g000699000.1	0.969366	36446	30106.9	643535	41937	34467.9	27425.4	Filamin	PF00630.25	sp|Q8VHX6|FLNC_MOUSE	Filamin-C	Mus musculus	tr|A7RNL3|A7RNL3_NEMVE	Calponin-homology (CH) domain-containing protein	Nematostella vectensis	XP_032219788.2	filamin-A isoform X2	Nematostella vectensis
NV2.7	NV2g000007000.1	0.956765	495.219	354.184	131.752	291.049	337.764	344.099	RXYLT1_C	PF24785.1	sp|Q08CD5|RXLT1_DANRE	Ribitol-5-phosphate xylosyltransferase 1	Danio rerio	tr|A7SP89|A7SP89_NEMVE	Transmembrane protein 5	Nematostella vectensis	XP_001626585.1	ribitol-5-phosphate xylosyltransferase 1	Nematostella vectensis
NV2.7003	NV2g007003000.1	0.973487	2812.19	2026.31	15110.8	2725.66	2587.25	2691.91	Polysacc_deac_1	PF01522.26	sp|H9JW43|CDA8_BOMMO	Chitin deacetylase 8	Bombyx mori	tr|A7T0W4|A7T0W4_NEMVE	NodB homology domain-containing protein (Fragment)	Nematostella vectensis	XP_001640066.3	chitin deacetylase 7	Nematostella vectensis
NV2.7028	NV2g007028000.1	0.97223	1166.19	1404.8	1193.73	2503.29	1621.82	1354.7						tr|A7RKJ1|A7RKJ1_NEMVE	Uncharacterized protein	Nematostella vectensis	XP_032221166.2	uncharacterized protein LOC5520139	Nematostella vectensis
NV2.7033	NV2g007033000.1	0.976967	1328.98	978.144	838.363	1752.84	1404.14	1663.12	G-alpha	PF00503.26	sp|P27600|GNA12_MOUSE	Guanine nucleotide-binding protein subunit alpha-12	Mus musculus	tr|A7RKI8|A7RKI8_NEMVE	Uncharacterized protein	Nematostella vectensis	XP_001640056.1	guanine nucleotide-binding protein subunit alpha-12	Nematostella vectensis
NV2.7037	NV2g007037000.1	0.964192	840.547	1013.97	868.135	1518.46	1069.19	979.763	Ras	PF00071.28	sp|P51156|RAB26_RAT	Ras-related protein Rab-26	Rattus norvegicus	tr|A7RKI3|A7RKI3_NEMVE	small monomeric GTPase	Nematostella vectensis	XP_032221132.1	ras-related protein Rab-26 isoform X1	Nematostella vectensis
NV2.7038	NV2g007038000.1	0.956334	479.382	1297.94	11680	910.674	1096.37	1212.93	Fibrinogen_C	PF00147.23	sp|Q0P4P2|FBCD1_XENTR	Fibrinogen C domain-containing protein 1	Xenopus tropicalis	tr|A7SLD8|A7SLD8_NEMVE	Fibrinogen C-terminal domain-containing protein	Nematostella vectensis	XP_032221175.2	fibrinogen C domain-containing protein 1	Nematostella vectensis
NV2.7054	NV2g007054000.1	0.983971	37917.7	33285.8	144764	53480	31486.1	39273.8						tr|A7RKH2|A7RKH2_NEMVE	C2H2-type domain-containing protein (Fragment)	Nematostella vectensis	XP_048576176.1	zinc finger protein MSN2	Nematostella vectensis
NV2.7063	NV2g007063000.1	0.972182	710.61	1166.46	691.109	1274.49	933.161	1118.07	Septin	PF00735.24	sp|Q08DM7|SEPT3_BOVIN	Neuronal-specific septin-3	Bos taurus	tr|A0A6P8ILH7|A0A6P8ILH7_ACTTE	Neuronal-specific septin-3-like isoform X2	Actinia tenebrosa	XP_048576314.1	neuronal-specific septin-3 isoform X2	Nematostella vectensis
NV2.7070	NV2g007070000.1	0.957604	3.73039	5.33868	8.63652	2.71021	5.92511	2.74622
NV2.7076	NV2g007076000.1	0.971818	414.704	363.555	276.972	406.706	378.466	430.964	PP-binding	PF00550.31	sp|Q9CR21|ACPM_MOUSE	Acyl carrier protein, mitochondrial	Mus musculus	tr|A7RJH5|A7RJH5_NEMVE	Acyl carrier protein	Nematostella vectensis	XP_001640326.1	putative acyl carrier protein, mitochondrial	Nematostella vectensis
NV2.7077	NV2g007077000.1	0.981251	5726.93	5099.16	16308.1	4405.76	5562.28	4817.22	Ribosomal_L16	PF00252.24	sp|Q9XSI3|RL10_BOVIN	Large ribosomal subunit protein uL16	Bos taurus	tr|A7RJH6|A7RJH6_NEMVE	60S ribosomal protein L10	Nematostella vectensis	XP_001640327.1	60S ribosomal protein L10	Nematostella vectensis
NV2.708	NV2g000708000.1	0.95166	314.14	441.58	205.765	237.593	230.449	354.751	Sterol-sensing	PF12349.14	sp|Q0EEE2|PTHD3_MOUSE	Patched domain-containing protein 3	Mus musculus	tr|A7RNK5|A7RNK5_NEMVE	SSD domain-containing protein	Nematostella vectensis	XP_032219705.2	patched domain-containing protein 3	Nematostella vectensis
NV2.7080	NV2g007080000.1	0.979673	1547.16	1534.12	3396.21	1523.41	1413.97	1635.51	Ribosomal_L18	PF17135.9	sp|P12001|RL18_RAT	Large ribosomal subunit protein eL18	Rattus norvegicus	tr|A7RJH9|A7RJH9_NEMVE	Large ribosomal subunit protein uL15/eL18 domain-containing protein	Nematostella vectensis	XP_001640445.1	60S ribosomal protein L18	Nematostella vectensis
NV2.7081	NV2g007081000.1	0.951139	658.822	499.527	3538.01	1130.77	398.015	466.523
NV2.7097	NV2g007097000.1	0.956507	1962.77	2384.24	19283.2	2236.15	1479.84	1508.3	UBA_8	PF22566.2	sp|Q8IYN6|UBAD2_HUMAN	UBA-like domain-containing protein 2	Homo sapiens	tr|A7RJI9|A7RJI9_NEMVE	UBA-like domain-containing protein	Nematostella vectensis	XP_001640333.1	UBA-like domain-containing protein 2	Nematostella vectensis
NV2.7104	NV2g007104000.1	0.974889	3504.65	2185.28	12364.9	2945.5	3815.85	5201.3	ER_lumen_recept	PF00810.23	sp|Q5ZKX9|ERD22_CHICK	ER lumen protein-retaining receptor 2	Gallus gallus	tr|A7RJJ4|A7RJJ4_NEMVE	ER lumen protein-retaining receptor	Nematostella vectensis	XP_001640451.1	ER lumen protein-retaining receptor 2	Nematostella vectensis
NV2.7106	NV2g007106000.1	0.966268	0.74721	1.44587	3.64162	0.214322	0.486567	0.401353						tr|A7SR70|A7SR70_NEMVE	FAD-binding PCMH-type domain-containing protein	Nematostella vectensis	EDO33791.1	predicted protein	Nematostella vectensis
NV2.7107	NV2g007107000.1	0.983305	13075.9	11437.4	44900	15495.4	10541.5	12344.6	Ribosomal_S5	PF00333.26	sp|P49154|RS2_URECA	Small ribosomal subunit protein uS5	Urechis caupo	tr|A7RJJ7|A7RJJ7_NEMVE	Small ribosomal subunit protein uS5	Nematostella vectensis	XP_001640452.1	40S ribosomal protein S2	Nematostella vectensis
NV2.7109	NV2g007109000.1	0.974631	1769.07	1248.79	1271.3	2444.78	1461.77	2043.54	PRELI	PF04707.20	sp|A8Y5H7|S14L1_MOUSE	SEC14-like protein 1	Mus musculus	tr|A7RJK1|A7RJK1_NEMVE	SEC14-like protein 1	Nematostella vectensis	XP_048575711.1	SEC14-like protein 1 isoform X1	Nematostella vectensis
NV2.7121	NV2g007121000.1	0.962636	364.962	328.606	428.157	355.295	270.262	386.354
NV2.7127	NV2g007127000.1	0.970662	4913.25	4907.56	3346.17	4648.67	3515.99	6159.72	SAC3_GANP	PF03399.22	sp|Q8CBY3|LENG8_MOUSE	Leukocyte receptor cluster member 8 homolog	Mus musculus	tr|A7RJL8|A7RJL8_NEMVE	PCI domain-containing protein (Fragment)	Nematostella vectensis	XP_048575936.1	leukocyte receptor cluster member 8	Nematostella vectensis
NV2.7132	NV2g007132000.1	0.983816	0.322717	1.09418	0	1.19126	1.2707	0.752672
NV2.7138	NV2g007138000.1	0.990694	0.613393	0.790157	0.451094	0	1.65633	0.122887	Ras	PF00071.28	sp|Q5PR73|DIRA2_MOUSE	GTP-binding protein Di-Ras2	Mus musculus	tr|A7RJN8|A7RJN8_NEMVE	Small monomeric GTPase (Fragment)	Nematostella vectensis	XP_032221568.2	GTP-binding protein Di-Ras2	Nematostella vectensis
NV2.7149	NV2g007149000.1	0.985293	0	0	0	0	0.122617	0
NV2.7153	NV2g007153000.1	0.993247	0	0.409541	0	0	0	0	Linker_histone	PF00538.25	sp|Q5NVN9|H10_PONAB	Histone H1.0	Pongo abelii	tr|A7RJM2|A7RJM2_NEMVE	H15 domain-containing protein	Nematostella vectensis	EDO48286.1	predicted protein	Nematostella vectensis
NV2.7155	NV2g007155000.1	0.997113	1.06993	0.819083	0	0	0.397944	0.191482
NV2.7164	NV2g007164000.1	0.998582	1.03339	1.34035	0	1.51273	1.79019	1.25584
NV2.7177	NV2g007177000.1	0.99326	0	0.655712	0	0	0.132648	0	Lipase_GDSL_2	PF13472.12				tr|A7RJR5|A7RJR5_NEMVE	SGNH hydrolase-type esterase domain-containing protein	Nematostella vectensis	EDO48314.1	predicted protein	Nematostella vectensis
NV2.7185	NV2g007185000.1	0.952851	817.704	276.112	378.05	568.448	496.632	557.668	Beta-prop_THOC3	PF25174.1	sp|Q9H1Z4|WDR13_HUMAN	WD repeat-containing protein 13	Homo sapiens	tr|A7RJS6|A7RJS6_NEMVE	WD repeat-containing protein 13	Nematostella vectensis	XP_032221551.2	WD repeat-containing protein 13 isoform X1	Nematostella vectensis
NV2.7189	NV2g007189000.1	0.953927	241.847	472.189	1323.43	341.933	375.171	232.467
NV2.7192	NV2g007192000.1	0.974481	1307.4	1227.82	708.669	1266.39	902.347	1443.84	BCCT	PF02028.23	sp|A0A0B5RUB0|TMAT_MYRPR	Trimethylamine transporter	Myroides profundi	tr|A7RJT4|A7RJT4_NEMVE	Uncharacterized protein	Nematostella vectensis	XP_048575622.1	glycine betaine transporter 1	Nematostella vectensis
NV2.7198	NV2g007198000.1	0.964539	1123.23	827.3	540.871	652.42	594.665	623.628	RRM_1	PF00076.28	sp|P26368|U2AF2_HUMAN	Splicing factor U2AF 65 kDa subunit	Homo sapiens	tr|A7RJT7|A7RJT7_NEMVE	Splicing factor U2AF subunit	Nematostella vectensis	EDO48329.1	predicted protein	Nematostella vectensis
NV2.7211	NV2g007211000.1	0.966608	1953.45	982.135	662.487	2669.07	1689.38	1374.59	OST-HTH	PF12872.13	sp|B2GUN4|MARF1_XENTR	Meiosis regulator and mRNA stability factor 1	Xenopus tropicalis	tr|A0A6P8H8T2|A0A6P8H8T2_ACTTE	Meiosis regulator and mRNA stability factor 1	Actinia tenebrosa	XP_032221456.2	uncharacterized protein LOC5520570 isoform X2	Nematostella vectensis
NV2.7220	NV2g007220000.1	0.954932	2777	1131.85	33126.8	3131.2	2416.87	2199.41	TSP_1	PF00090.25	sp|D3ZTD8|SEM5A_RAT	Semaphorin-5A	Rattus norvegicus	tr|A0A9W9ZXL2|A0A9W9ZXL2_9CNID	Hemicentin-1	Desmophyllum pertusum	XP_032221484.2	adhesion G protein-coupled receptor B2 isoform X2	Nematostella vectensis
NV2.7223	NV2g007223000.1	0.972265	1381.44	1671.49	6734.05	1618.58	1548.04	1430.44	Ribosomal_S8	PF00410.24	sp|Q76I82|RS15A_BOVIN	Small ribosomal subunit protein uS8	Bos taurus	tr|A7RJV0|A7RJV0_NEMVE	40S ribosomal protein S15a	Nematostella vectensis	XP_001640402.1	40S ribosomal protein S15a	Nematostella vectensis
NV2.7228	NV2g007228000.1	0.967619	4454.29	5042.72	21586.3	3094.35	3052.31	3120.35	DED	PF01335.27				tr|A7RJV4|A7RJV4_NEMVE	DED domain-containing protein	Nematostella vectensis	XP_048576275.1	uncharacterized protein LOC5520579	Nematostella vectensis
NV2.7241	NV2g007241000.1	0.967881	1194.98	786.317	4144.51	1150.19	1029.58	1043.78	FATC	PF02260.25	sp|Q8BKX6|SMG1_MOUSE	Serine/threonine-protein kinase SMG1	Mus musculus	tr|A7RJW4|A7RJW4_NEMVE	non-specific serine/threonine protein kinase	Nematostella vectensis	XP_048575812.1	serine/threonine-protein kinase SMG1	Nematostella vectensis
NV2.7246	NV2g007246000.1	0.976743	14834.4	15701.2	77233.3	15748.5	9972.1	11577.9	cNMP_binding	PF00027.35	sp|P00514|KAP0_BOVIN	cAMP-dependent protein kinase type I-alpha regulatory subunit	Bos taurus	tr|A7RJW7|A7RJW7_NEMVE	Cyclic nucleotide-binding domain-containing protein	Nematostella vectensis	XP_032221597.1	cAMP-dependent protein kinase type I-alpha regulatory subunit	Nematostella vectensis
NV2.7256	NV2g007256000.1	0.953034	1113.19	463.338	7271.47	841.714	734.787	1102.45	SPRY	PF00622.36	sp|Q6PJ21|SPSB3_HUMAN	SPRY domain-containing SOCS box protein 3	Homo sapiens	tr|A7RJX4|A7RJX4_NEMVE	SPRY domain-containing SOCS box protein 3 (Fragment)	Nematostella vectensis	XP_048575746.1	SPRY domain-containing SOCS box protein 3 isoform X2	Nematostella vectensis
NV2.7260	NV2g007260000.1	0.955348	2311.88	3728.56	33353.2	2888.72	2810.91	3051.68	PARP	PF00644.27	sp|Q8R151|ZNFX1_MOUSE	NFX1-type zinc finger-containing protein 1	Mus musculus	tr|A0A6S7GUF5|A0A6S7GUF5_PARCT	NFX1-type zinc finger-containing 1	Paramuricea clavata	XP_048576291.1	NFX1-type zinc finger-containing protein 1	Nematostella vectensis
NV2.7262	NV2g007262000.1	0.962701	29.3879	27.0884	30.8716	30.879	23.8584	29.6457	LUC 7.00	PF03194.20	sp|Q9Y383|LC7L2_HUMAN	Putative RNA-binding protein Luc7-like 2	Homo sapiens	tr|A0A6P8GY97|A0A6P8GY97_ACTTE	RNA-binding protein Luc7-like 2 isoform X2	Actinia tenebrosa	XP_048576299.1	putative RNA-binding protein Luc7-like 2 isoform X3	Nematostella vectensis
NV2.7265	NV2g007265000.1	0.954782	2262.4	2102	23971	1188.64	1401.75	1899.06	PARP	PF00644.27	sp|Q8R151|ZNFX1_MOUSE	NFX1-type zinc finger-containing protein 1	Mus musculus	tr|A0A6S7GUF5|A0A6S7GUF5_PARCT	NFX1-type zinc finger-containing 1	Paramuricea clavata	XP_048576291.1	NFX1-type zinc finger-containing protein 1	Nematostella vectensis
NV2.7270	NV2g007270000.1	0.964123	1858.71	1676.93	696.038	798.969	1858	1089.27	F5_F8_type_C	PF00754.31	sp|P00451|FA8_HUMAN	Coagulation factor VIII	Homo sapiens	tr|A7SNI3|A7SNI3_NEMVE	F5/8 type C domain-containing protein	Nematostella vectensis	XP_001626852.2	uncharacterized protein LOC5506122	Nematostella vectensis
NV2.7274	NV2g007274000.1	0.959432	374.857	507.026	397.907	760.669	433.116	318.51	DUF7210	PF23843.2				tr|A7SNH9|A7SNH9_NEMVE	Uncharacterized protein	Nematostella vectensis	XP_048576288.1	mucin-2 isoform X2	Nematostella vectensis
NV2.7279	NV2g007279000.1	0.960184	743.348	839.142	927.806	1568.77	863.679	594.935	Ribosomal_L22e	PF01776.22	sp|P50886|RL22_XENLA	Large ribosomal subunit protein eL22	Xenopus laevis	tr|A7SNH4|A7SNH4_NEMVE	Large ribosomal subunit protein eL22 (Fragment)	Nematostella vectensis	XP_001626833.2	60S ribosomal protein L22	Nematostella vectensis
NV2.7294	NV2g007294000.1	0.997978	0.228267	0.380615	0	0.595628	0.377882	0
NV2.730	NV2g000730000.1	0.952327	728.721	981.626	836.755	478.842	604.269	632.935	Pkinase	PF00069.31	sp|Q8IY84|NIM1_HUMAN	Serine/threonine-protein kinase NIM1	Homo sapiens	tr|A7RNJ8|A7RNJ8_NEMVE	Serine/threonine-protein kinase NIM1	Nematostella vectensis	XP_032219681.1	serine/threonine-protein kinase NIM1	Nematostella vectensis
NV2.7304	NV2g007304000.1	0.971934	3606.45	2942.5	30972	6861.86	3629.77	4250.87	RPEL	PF02755.20	sp|Q969V6|MRTFA_HUMAN	Myocardin-related transcription factor A	Homo sapiens	tr|A0A6P8HTR0|A0A6P8HTR0_ACTTE	Myocardin-related transcription factor A-like isoform X3	Actinia tenebrosa	XP_048575845.1	myocardin-related transcription factor B isoform X1	Nematostella vectensis
NV2.7305	NV2g007305000.1	0.956042	479.283	444.701	335.354	261.099	231.786	384.771						tr|A7SZA5|A7SZA5_NEMVE	CARD domain-containing protein	Nematostella vectensis	EDO30958.1	predicted protein	Nematostella vectensis
NV2.7317	NV2g007317000.1	0.995093	0.290676	0	0	0	0.122617	0
NV2.7320	NV2g007320000.1	0.997088	0	0	0	0.595628	0.122617	0.178224
NV2.7321	NV2g007321000.1	0.995542	0	0.684638	0	0	0.121827	0.122887
NV2.7349	NV2g007349000.1	0.973184	2166.97	3832.78	4476.07	1781.76	2830.48	2842.7	VHS	PF00790.25	sp|Q6ZVM7|TM1L2_HUMAN	TOM1-like protein 2	Homo sapiens	tr|A0A913X575|A0A913X575_EXADI	TOM1-like protein 2	Exaiptasia diaphana	XP_032240019.1	TOM1-like protein 2 isoform X1	Nematostella vectensis
NV2.7352	NV2g007352000.1	0.972481	3764.94	4308.34	19832.8	4935.97	3028.34	3478.31	PLAC8	PF04749.22	sp|Q6DK93|CNFN_XENTR	Cornifelin homolog	Xenopus tropicalis	tr|A7S0W1|A7S0W1_NEMVE	Uncharacterized protein	Nematostella vectensis	XP_001634675.2	cornifelin homolog	Nematostella vectensis
NV2.7354	NV2g007354000.1	0.985126	22715.5	23674.1	67660.3	22227.6	22359	18467.4	Actin	PF00022.25	sp|P79818|ACTB_ORYLA	Actin, cytoplasmic 1	Oryzias latipes	tr|V4B4D3|V4B4D3_LOTGI	Actin, cytoplasmic	Lottia gigantea	XP_032239984.1	actin, cytoplasmic 1	Nematostella vectensis
NV2.7355	NV2g007355000.1	0.973074	9695.95	5986.67	19972.7	10308.1	9709.19	8929.92	Actin	PF00022.25	sp|Q964E3|ACTC_BIOAL	Actin, cytoplasmic	Biomphalaria alexandrina	tr|A7S0V7|A7S0V7_NEMVE	Uncharacterized protein	Nematostella vectensis	XP_048576268.1	actin, non-muscle 6.2	Nematostella vectensis
NV2.7377	NV2g007377000.1	0.95694	750.089	1269.96	271.14	961.249	883.929	757.873	CD59	PF25152.1				tr|A7SH51|A7SH51_NEMVE	Uncharacterized protein	Nematostella vectensis	EDO36960.1	predicted protein	Nematostella vectensis
NV2.7398	NV2g007398000.1	0.959607	676.086	673.315	814.135	1192.59	677.801	1010.34	TMF_TATA_bd	PF12325.13	sp|P82094|TMF1_HUMAN	TATA element modulatory factor	Homo sapiens	tr|A0A6P8IDA1|A0A6P8IDA1_ACTTE	TATA element modulatory factor-like	Actinia tenebrosa	XP_032233087.2	TATA element modulatory factor	Nematostella vectensis
NV2.7410	NV2g007410000.1	0.981553	16500.6	12368.1	69384.2	22016.2	15178.8	16857.6	Myosin_tail_1	PF01576.24	sp|Q27991|MYH10_BOVIN	Myosin-10	Bos taurus	tr|A0A913XA20|A0A913XA20_EXADI	Uncharacterized protein	Exaiptasia diaphana	XP_032233122.2	myosin-10	Nematostella vectensis
NV2.7419	NV2g007419000.1	0.95969	846.294	1415.93	951.554	2032.66	921.204	868.57	Guanylate_cyc	PF00211.25	sp|Q7JQ32|GC76C_DROME	Receptor-type guanylate cyclase Gyc76C	Drosophila melanogaster	tr|A0A6P8HKE4|A0A6P8HKE4_ACTTE	Guanylate cyclase	Actinia tenebrosa	XP_001623085.3	receptor-type guanylate cyclase Gyc76C	Nematostella vectensis
NV2.743	NV2g000743000.1	0.9613	493.811	587.78	227.811	689.067	554.828	386.504	TSP_1	PF00090.25	sp|B3EWZ3|CADN_ACRMI	Coadhesin (Fragment)	Acropora millepora	tr|A0A6P8J1N1|A0A6P8J1N1_ACTTE	Uncharacterized protein LOC116305827 isoform X3	Actinia tenebrosa	XP_048586966.1	uncharacterized protein LOC5496379 isoform X3	Nematostella vectensis
NV2.7443	NV2g007443000.1	0.993778	0.161358	0	0	0	0	0.155579
NV2.7454	NV2g007454000.1	0.966024	2976.74	2962.1	20688.1	2571.37	2614.1	2641.64	PAH_ZNF598	PF23202.1	sp|Q86UK7|ZN598_HUMAN	E3 ubiquitin-protein ligase ZNF598	Homo sapiens	tr|A7S8C4|A7S8C4_NEMVE	RING-type E3 ubiquitin transferase (Fragment)	Nematostella vectensis	XP_001632105.2	E3 ubiquitin-protein ligase ZNF598	Nematostella vectensis
NV2.7461	NV2g007461000.1	0.964429	802.13	828.052	499.812	1071.14	573.162	469.88	Beta-prop_THOC3	PF25174.1	sp|Q16960|DYI3_HELCR	Dynein intermediate chain 3, ciliary	Heliocidaris crassispina	tr|A7S8B8|A7S8B8_NEMVE	Dynein intermediate chain 3, ciliary	Nematostella vectensis	XP_001632138.1	dynein intermediate chain 3, ciliary	Nematostella vectensis
NV2.7479	NV2g007479000.1	0.994638	0.161358	0	0	0.327719	0	0									XP_048575980.1	uncharacterized protein LOC5511726 isoform X2	Nematostella vectensis
NV2.7488	NV2g007488000.1	0.967737	957.54	646.127	777.537	1250.34	800.368	960.659	MARVEL	PF01284.28	sp|O43761|SNG3_HUMAN	Synaptogyrin-3	Homo sapiens	tr|A0A6P8J4L1|A0A6P8J4L1_ACTTE	Synaptogyrin	Actinia tenebrosa	XP_048575981.1	synaptogyrin-3	Nematostella vectensis
NV2.7497	NV2g007497000.1	0.955059	272.127	933.869	2333.34	530.27	696.706	651.893	3keto-disac_hyd	PF06439.18				tr|A0A7D9EF83|A0A7D9EF83_PARCT	Uncharacterized protein	Paramuricea clavata	XP_020618685.1	uncharacterized protein LOC110056525	Orbicella faveolata
NV2.7504	NV2g007504000.1	0.952748	570.739	344.575	635.789	310.954	642.757	581.397	SMCHD1_S5	PF22899.2	sp|A6NHR9|SMHD1_HUMAN	Structural maintenance of chromosomes flexible hinge domain-containing protein 1	Homo sapiens	tr|A7S888|A7S888_NEMVE	SMCHD1 ribosomal S5 domain-containing protein	Nematostella vectensis	XP_032236995.2	structural maintenance of chromosomes flexible hinge domain-containing protein 1-like isoform X1	Nematostella vectensis
NV2.7543	NV2g007543000.1	0.982596	1.13234	0	0	0.214322	1.25933	0.983795	PRKCSH	PF07915.19	sp|Q6S5C2|GNPTG_MOUSE	N-acetylglucosamine-1-phosphotransferase subunit gamma	Mus musculus	tr|A7SE51|A7SE51_NEMVE	MRH domain-containing protein	Nematostella vectensis	EDO38047.1	predicted protein	Nematostella vectensis
NV2.7552	NV2g007552000.1	0.996477	0	0.409541	0	0	0.491954	0						tr|A0A9J7HVT0|A0A9J7HVT0_BRAFL	Uncharacterized protein LOC118408794	Branchiostoma floridae	XP_048578727.1	uncharacterized protein LOC125560675	Nematostella vectensis
NV2.7554	NV2g007554000.1	0.967796	9630.19	12301.7	100475	12899.9	11166.9	11738.2	DSPn	PF14671.11	sp|Q6GQT0|CC14A_MOUSE	Dual specificity protein phosphatase CDC14A	Mus musculus	tr|A7SE41|A7SE41_NEMVE	Protein-tyrosine-phosphatase	Nematostella vectensis	XP_001630106.2	dual specificity protein phosphatase CDC14A	Nematostella vectensis
NV2.756	NV2g000756000.1	0.951184	475.989	337.946	333.17	1242.52	465.682	544.824	Urocanase_C	PF17392.7	sp|Q96N76|HUTU_HUMAN	Urocanate hydratase	Homo sapiens	tr|A7RNH9|A7RNH9_NEMVE	Urocanate hydratase	Nematostella vectensis	EDO46925.1	predicted protein	Nematostella vectensis
NV2.7565	NV2g007565000.1	0.968386	1381.82	897.417	7753.69	1736.85	1813.49	1963.67	RBD-FIP	PF09457.15	sp|Q3LGD4|RFP4A_DANRE	Rab11 family-interacting protein 4A	Danio rerio	tr|A7SE27|A7SE27_NEMVE	Uncharacterized protein	Nematostella vectensis	XP_048576125.1	rab11 family-interacting protein 3 isoform X4	Nematostella vectensis
NV2.757	NV2g000757000.1	0.952508	1870.66	582.49	762.684	1414.58	882.946	1732.18	Peptidase_M14	PF00246.29	sp|Q9UI42|CBPA4_HUMAN	Carboxypeptidase A4	Homo sapiens	tr|A7RNH8|A7RNH8_NEMVE	Peptidase M14 domain-containing protein	Nematostella vectensis	XP_032219717.1	carboxypeptidase B	Nematostella vectensis
NV2.7598	NV2g007598000.1	0.993333	0	0.684638	0	0	0.115651	0
NV2.7602	NV2g007602000.1	0.952485	620.784	328.616	5879.63	594.232	518.543	772.139
NV2.7614	NV2g007614000.1	0.983393	37238	39191.3	212063	48751	35941.5	38639.8	bZIP_1	PF00170.26	sp|Q9ES19|ATF4_RAT	Cyclic AMP-dependent transcription factor ATF-4	Rattus norvegicus	tr|Q2F6H4|Q2F6H4_ANTEL	Activating transcription factor 4-like protein	Anthopleura elegantissima	XP_032228005.1	cyclic AMP-dependent transcription factor ATF-4	Nematostella vectensis
NV2.7615	NV2g007615000.1	0.965802	993.118	1680.63	551.434	1150.61	1657.5	1345.07	UCH	PF00443.35	sp|B1AQJ2|UBP36_MOUSE	Ubiquitin carboxyl-terminal hydrolase 36	Mus musculus	tr|A7SU92|A7SU92_NEMVE	Ubiquitin carboxyl-terminal hydrolase (Fragment)	Nematostella vectensis	XP_001624836.3	ubiquitin carboxyl-terminal hydrolase 36	Nematostella vectensis
NV2.763	NV2g000763000.1	0.962284	543.3	680.501	452.193	340.383	541.924	475.773						tr|A0A913YIM1|A0A913YIM1_EXADI	Elongation factor 1 beta central acidic region eukaryote domain-containing protein	Exaiptasia diaphana	XP_032219683.2	trichohyalin	Nematostella vectensis
NV2.7636	NV2g007636000.1	0.980236	12422.4	12300	70859.4	16153.4	11349.7	11276.6	Ribosomal_L3	PF00297.29	sp|P27659|RL3_MOUSE	Large ribosomal subunit protein uL3	Mus musculus	tr|A7SU78|A7SU78_NEMVE	60S ribosomal protein L3	Nematostella vectensis	XP_048575640.1	60S ribosomal protein L3	Nematostella vectensis
NV2.7638	NV2g007638000.1	0.960537	849.978	1450	2883.69	2013.27	997.016	1713.94	PROPPIN	PF21032.3	sp|Q5ZHN3|WIPI2_CHICK	WD repeat domain phosphoinositide-interacting protein 2	Gallus gallus	tr|A0A6P8J639|A0A6P8J639_ACTTE	WD repeat domain phosphoinositide-interacting protein 2-like	Actinia tenebrosa	XP_001630626.3	WD repeat domain phosphoinositide-interacting protein 2	Nematostella vectensis
NV2.7650	NV2g007650000.1	0.985782	0	0.684638	0	0	0	0	Endonuclease_5	PF04493.20	sp|Q8C9A2|ENDOV_MOUSE	Endonuclease V	Mus musculus	tr|A7SCP3|A7SCP3_NEMVE	Endonuclease V	Nematostella vectensis	XP_001630586.3	endonuclease V isoform X1	Nematostella vectensis
NV2.7660	NV2g007660000.1	0.953025	275.45	208.089	293.408	374.283	322.423	240.431	PSMD12-CSN4_N	PF22241.2	sp|Q9D8W5|PSD12_MOUSE	26S proteasome non-ATPase regulatory subunit 12	Mus musculus	tr|A7SCN9|A7SCN9_NEMVE	PCI domain-containing protein	Nematostella vectensis	XP_048576304.1	26S proteasome non-ATPase regulatory subunit 12	Nematostella vectensis
NV2.7661	NV2g007661000.1	0.990116	115488	129509	417738	177594	101811	115267	Actin	PF00022.25	sp|Q964E3|ACTC_BIOAL	Actin, cytoplasmic	Biomphalaria alexandrina	tr|A7SCN8|A7SCN8_NEMVE	Uncharacterized protein	Nematostella vectensis	XP_001630583.1	actin-2	Nematostella vectensis
NV2.7668	NV2g007668000.1	0.951257	3906.59	3216.23	54275.1	2962.06	2440.07	3419.99	RRM_1	PF00076.28	sp|Q4G061|EIF3B_RAT	Eukaryotic translation initiation factor 3 subunit B	Rattus norvegicus	tr|A7SCN6|A7SCN6_NEMVE	RRM domain-containing protein (Fragment)	Nematostella vectensis	XP_048575664.1	eukaryotic translation initiation factor 3 subunit B	Nematostella vectensis
NV2.7670	NV2g007670000.1	0.985618	1.71819	0	0	0.655437	0.367061	0	IMD	PF08397.16				tr|A7SCN5|A7SCN5_NEMVE	IMD domain-containing protein	Nematostella vectensis	EDO38553.1	predicted protein	Nematostella vectensis
NV2.7672	NV2g007672000.1	0.966819	1312.76	1342.99	566.189	676.298	1186.99	831.756	IMD	PF08397.16	sp|Q6GMN2|BAIP2_RAT	BAR/IMD domain-containing adapter protein 2	Rattus norvegicus	tr|A0A6P8HML9|A0A6P8HML9_ACTTE	Brain-specific angiogenesis inhibitor 1-associated protein 2-like protein 2	Actinia tenebrosa	XP_048575871.1	brain-specific angiogenesis inhibitor 1-associated protein 2 isoform X2	Nematostella vectensis
NV2.7681	NV2g007681000.1	0.976942	24328.8	26387.5	79215.9	49965.4	23142.2	25868.5	Mito_carr	PF00153.32	sp|Q922G0|S2536_MOUSE	Solute carrier family 25 member 36	Mus musculus	tr|A7SCM3|A7SCM3_NEMVE	Mitochondrial carrier protein	Nematostella vectensis	XP_048575701.1	solute carrier family 25 member 36	Nematostella vectensis
NV2.7682	NV2g007682000.1	0.991371	0.228267	0	0	0	0	0
NV2.7696	NV2g007696000.1	0.974948	0.161358	0	4.54381	0	0.78678	0.122887
NV2.7698	NV2g007698000.1	0.965476	3956.57	3802.5	26312.5	2533.65	3229.08	2810.19	Ras	PF00071.28	sp|P62998|RAC1_BOVIN	Ras-related C3 botulinum toxin substrate 1	Bos taurus	tr|A7SCK6|A7SCK6_NEMVE	Ras-related C3 botulinum toxin substrate 1	Nematostella vectensis	XP_001630599.1	ras-related C3 botulinum toxin substrate 1	Nematostella vectensis
NV2.7700	NV2g007700000.1	0.981814	26383.1	25167.1	160219	33527.2	23981.4	25565.9	BTG	PF07742.17	sp|P50616|TOB1_HUMAN	Protein Tob1	Homo sapiens	tr|A0A6P8IRA7|A0A6P8IRA7_ACTTE	Protein Tob1-like	Actinia tenebrosa	XP_001630598.2	protein Tob1	Nematostella vectensis
NV2.7702	NV2g007702000.1	0.96115	654.943	660.328	282.648	344.818	559.629	459.091	EF_assoc_2	PF08356.18	sp|Q6NVC5|MIRO1_DANRE	Mitochondrial Rho GTPase 1-A	Danio rerio	tr|A7SCK4|A7SCK4_NEMVE	Mitochondrial Rho GTPase	Nematostella vectensis	XP_032235101.2	mitochondrial Rho GTPase 1-A isoform X1	Nematostella vectensis
NV2.771	NV2g000771000.1	0.951446	474.8	889.337	693.989	1333.53	504.744	850.977	CFAP54_N	PF14858.11	sp|Q96N23|CFA54_HUMAN	Cilia- and flagella-associated protein 54	Homo sapiens	tr|A7RJC2|A7RJC2_NEMVE	Fibronectin type-III domain-containing protein	Nematostella vectensis	XP_032221437.2	cilia- and flagella-associated protein 54 isoform X1	Nematostella vectensis
NV2.7716	NV2g007716000.1	0.98083	15373.9	13071.6	95174.4	21159	13593.5	16032.3	Thioredoxin	PF00085.26	sp|P07237|PDIA1_HUMAN	Protein disulfide-isomerase	Homo sapiens	tr|A7SHH5|A7SHH5_NEMVE	Protein disulfide-isomerase (Fragment)	Nematostella vectensis	XP_001628893.2	protein disulfide-isomerase	Nematostella vectensis
NV2.772	NV2g000772000.1	0.975427	3565.1	2296.28	1412.09	2209.32	1850.57	2361.8	DUF885	PF05960.17				tr|A7RJC3|A7RJC3_NEMVE	DUF885 domain-containing protein	Nematostella vectensis	EDO48240.1	predicted protein	Nematostella vectensis
NV2.7723	NV2g007723000.1	0.951806	915.684	632.633	404.578	904.134	730.705	638.134	G8	PF10162.14	sp|Q80ZA4|PKHL1_MOUSE	Fibrocystin-L	Mus musculus	tr|A7SHH7|A7SHH7_NEMVE	G8 domain-containing protein (Fragment)	Nematostella vectensis	XP_048575327.1	fibrocystin-L-like isoform X2	Nematostella vectensis
NV2.7728	NV2g007728000.1	0.955724	1398.9	661.119	2159.81	1176.45	775.477	630.531	Ion_trans	PF00520.37	sp|O95180|CAC1H_HUMAN	Voltage-dependent T-type calcium channel subunit alpha-1H	Homo sapiens	tr|A7SHI0|A7SHI0_NEMVE	Ion transport domain-containing protein	Nematostella vectensis	XP_048576320.1	voltage-dependent T-type calcium channel subunit alpha-1G	Nematostella vectensis
NV2.7734	NV2g007734000.1	0.955582	432.879	318.362	460.546	277.438	227.57	364.849	Laminin_N	PF00055.23	sp|O09118|NET1_MOUSE	Netrin-1	Mus musculus	tr|A7SHI5|A7SHI5_NEMVE	Netrin-1 (Fragment)	Nematostella vectensis	XP_001628899.3	netrin-1	Nematostella vectensis
NV2.7738	NV2g007738000.1	0.997541	0	0.959735	0.451094	0.595628	0.645172	0.314369	XPG_N	PF00752.23	sp|Q9W6K2|EXO1_XENLA	Exonuclease 1	Xenopus laevis	tr|A0A7D9DVM3|A0A7D9DVM3_PARCT	Exonuclease 1-like	Paramuricea clavata	XP_022801590.1	exonuclease 1-like	Stylophora pistillata
NV2.7752	NV2g007752000.1	0.953754	964.368	796.611	8797.91	1176.03	1082.86	853.173	Meiosis_expr	PF15163.11	sp|A7SMR0|MEIG1_NEMVE	Meiosis expressed gene 1 protein homolog	Nematostella vectensis	tr|A0A2B4SPR1|A0A2B4SPR1_STYPI	Meiosis expressed gene 1 protein-like	Stylophora pistillata	A7SMR0.1	RecName: Full=Meiosis expressed gene 1 protein homolog	Nematostella vectensis
NV2.7773	NV2g007773000.1	0.950798	296.547	538.37	283.804	1299.28	388.098	358.527	Ras	PF00071.28	sp|P62998|RAC1_BOVIN	Ras-related C3 botulinum toxin substrate 1	Bos taurus	tr|A7SMN7|A7SMN7_NEMVE	Ras-related C3 botulinum toxin substrate 1	Nematostella vectensis	XP_048575653.1	ras-related C3 botulinum toxin substrate 1-like	Nematostella vectensis
NV2.7802	NV2g007802000.1	0.98188	6407.59	7511.05	26170.5	6184.94	7775.23	6354.46	Aminotran_3	PF00202.27	sp|P80147|GABT_PIG	4-aminobutyrate aminotransferase, mitochondrial	Sus scrofa	tr|A7SPT6|A7SPT6_NEMVE	(S)-3-amino-2-methylpropionate transaminase	Nematostella vectensis	XP_048575880.1	4-aminobutyrate aminotransferase, mitochondrial	Nematostella vectensis
NV2.782	NV2g000782000.1	0.968292	2483.94	1329.61	13904.3	2461.87	1692.38	1848.5	7tm_1	PF00001.26	sp|P35409|GLHR_ANTEL	Probable glycoprotein hormone G-protein coupled receptor	Anthopleura elegantissima	tr|A0A6P8J1B7|A0A6P8J1B7_ACTTE	Thyrotropin receptor-like	Actinia tenebrosa	XP_048584410.1	probable glycoprotein hormone G-protein coupled receptor isoform X1	Nematostella vectensis
NV2.7821	NV2g007821000.1	0.961765	1671.03	1077.82	9332.84	1251.43	1024.07	1056.23	Ribosomal_S4	PF00163.24	sp|A6QLG5|RS9_BOVIN	Small ribosomal subunit protein uS4	Bos taurus	tr|A7SS49|A7SS49_NEMVE	Small ribosomal subunit protein uS4	Nematostella vectensis	XP_001625568.1	40S ribosomal protein S9	Nematostella vectensis
NV2.7824	NV2g007824000.1	0.995855	0.290676	0.380615	0	0	0	0	adh_short_C2	PF13561.12	sp|P71079|FABL_BACSU	Enoyl-[acyl-carrier-protein] reductase [NADPH] FabL	Bacillus subtilis (strain 168)	tr|A7T532|A7T532_NEMVE	Uncharacterized protein (Fragment)	Nematostella vectensis	EDO28931.1	predicted protein, partial	Nematostella vectensis
NV2.7826	NV2g007826000.1	0.996309	0	0	0	0.595628	0.122617	0	NOG1	PF06858.20
NV2.7838	NV2g007838000.1	0.983726	6675.45	6869.25	14993.9	5328.98	4964.18	6921.62	ELFV_dehydrog	PF00208.27	sp|P94598|DHE3_BACTN	Glutamate dehydrogenase	Bacteroides thetaiotaomicron (strain ATCC 29148 / DSM 2079 / JCM 5827 / CCUG 10774 / NCTC 10582 / VPI-5482 / E50)	tr|A7SE06|A7SE06_NEMVE	Glutamate dehydrogenase	Nematostella vectensis	EDO38106.1	predicted protein	Nematostella vectensis
NV2.786	NV2g000786000.1	0.962209	812.211	706.795	819.67	1635.9	811.477	789.613	7tm_1	PF00001.26	sp|P35409|GLHR_ANTEL	Probable glycoprotein hormone G-protein coupled receptor	Anthopleura elegantissima	tr|A7RJD5|A7RJD5_NEMVE	G-protein coupled receptors family 1 profile domain-containing protein	Nematostella vectensis	XP_032221452.2	lutropin-choriogonadotropic hormone receptor	Nematostella vectensis
NV2.7878	NV2g007878000.1	0.978267	4577.23	6042.69	7580.54	10753.9	4936.73	5914.65	Tubulin	PF00091.31	sp|P02552|TBA1A_CHICK	Tubulin alpha-1A chain	Gallus gallus	tr|A7SDY3|A7SDY3_NEMVE	Tubulin alpha chain	Nematostella vectensis	XP_001630130.1	tubulin alpha-1A chain	Nematostella vectensis
NV2.7884	NV2g007884000.1	0.977799	14150	15648.4	112792	20991.6	13237	15372.1	Tubulin	PF00091.31	sp|Q2HJ86|TBA1D_BOVIN	Tubulin alpha-1D chain	Bos taurus	tr|A7SDY0|A7SDY0_NEMVE	Tubulin alpha chain	Nematostella vectensis	XP_001630154.1	tubulin alpha-1A chain isoform X3	Nematostella vectensis
NV2.7888	NV2g007888000.1	0.954317	359.826	373.387	244.305	524.834	252.375	215.571
NV2.7890	NV2g007890000.1	0.970091	9402.83	8638.64	71337.3	13338.5	8866.8	11683.8	DEAD	PF00270.35	sp|Q61656|DDX5_MOUSE	Probable ATP-dependent RNA helicase DDX5	Mus musculus	tr|A7SDX5|A7SDX5_NEMVE	RNA helicase (Fragment)	Nematostella vectensis	XP_001630124.3	ATP-dependent RNA helicase dbp2	Nematostella vectensis
NV2.7900	NV2g007900000.1	0.950313	341.335	280.791	199.867	956.377	270.87	343.849									XP_048575906.1	uncharacterized protein LOC116616624 isoform X1	Nematostella vectensis
NV2.7902	NV2g007902000.1	0.977988	4613.11	4178.35	16958	4472.89	3568.19	4158.85						tr|A7SDW6|A7SDW6_NEMVE	Uncharacterized protein	Nematostella vectensis	XP_032234505.2	uncharacterized protein LOC116616625	Nematostella vectensis
NV2.7908	NV2g007908000.1	0.976157	2266.59	1992.96	3882.95	4260.43	1960.16	2879.15						tr|A0A913YS15|A0A913YS15_EXADI	Uncharacterized protein	Exaiptasia diaphana	XP_032234489.2	COP1-interactive protein 1 isoform X1	Nematostella vectensis
NV2.7909	NV2g007909000.1	0.955371	1506.37	1094.58	19511.9	1464.64	1740.19	2253.04	PH	PF00169.35	sp|P97434|MPRIP_MOUSE	Myosin phosphatase Rho-interacting protein	Mus musculus	tr|A0A6P8HUN5|A0A6P8HUN5_ACTTE	COP1-interactive protein 1-like isoform X2	Actinia tenebrosa	XP_032234492.2	COP1-interactive protein 1 isoform X4	Nematostella vectensis
NV2.7912	NV2g007912000.1	0.967394	12926.9	13959.4	79792.6	18149.7	10000.3	10803.8	FAD_binding_8	PF08022.18	sp|Q95L74|CY24B_BISBI	NADPH oxidase 2	Bison bison	tr|A0A6P8ISC0|A0A6P8ISC0_ACTTE	Cytochrome b-245 heavy chain-like	Actinia tenebrosa	XP_032234487.2	dual oxidase 2	Nematostella vectensis
NV2.7915	NV2g007915000.1	0.985302	67144.5	74164.8	366244	152497	69499.2	80860.2	CC2-LZ	PF16516.10				tr|A7SDV7|A7SDV7_NEMVE	Uncharacterized protein	Nematostella vectensis	EDO38079.1	predicted protein	Nematostella vectensis
NV2.792	NV2g000792000.1	0.962129	733.23	1060.24	1096.61	2821.03	1164.6	1493.16	Arf	PF00025.27	sp|Q3SZF2|ARF4_BOVIN	ADP-ribosylation factor 4	Bos taurus	tr|A7RJD9|A7RJD9_NEMVE	ADP-ribosylation factor	Nematostella vectensis	XP_032221403.1	ADP-ribosylation factor 4	Nematostella vectensis
NV2.7924	NV2g007924000.1	0.9905	0	0.275097	0	0	0	0
NV2.7935	NV2g007935000.1	0.9604	2160.74	2410.5	1484.91	1160.55	1548.06	2789.5	Pkinase	PF00069.31	sp|O75460|ERN1_HUMAN	Serine/threonine-protein kinase/endoribonuclease IRE1	Homo sapiens	tr|A7RUN1|A7RUN1_NEMVE	non-specific serine/threonine protein kinase (Fragment)	Nematostella vectensis	XP_032242727.1	serine/threonine-protein kinase/endoribonuclease IRE1	Nematostella vectensis
NV2.794	NV2g000794000.1	0.951734	7.88981	5.32627	1.80438	6.47955	4.65597	4.1622
NV2.7944	NV2g007944000.1	0.997406	0.452035	1.31142	0	0	0.859015	1.24509
NV2.7954	NV2g007954000.1	0.996104	0	0.275097	0.451094	0	0.386842	0.469948
NV2.7955	NV2g007955000.1	0.964335	702.71	895.309	981.712	1581.34	1017.61	904.723	Pkinase	PF00069.31	sp|P05772|KPCB_RABIT	Protein kinase C beta type	Oryctolagus cuniculus	tr|A0A6P8I1B0|A0A6P8I1B0_ACTTE	Protein kinase C	Actinia tenebrosa	XP_048575733.1	calcium-dependent protein kinase C	Nematostella vectensis
NV2.7956	NV2g007956000.1	0.954881	2670.24	2427.17	2316.43	2524.03	2093.02	1525.58	Forkhead	PF00250.24	sp|Q32NH9|FXJ12_XENLA	Forkhead box protein J1.2	Xenopus laevis	tr|L7YD01|L7YD01_NEMVE	FoxJ1	Nematostella vectensis	XP_001636939.3	forkhead box protein J1-B	Nematostella vectensis
NV2.7972	NV2g007972000.1	0.962554	0.290676	0.655712	4.54381	0	0.365482	0.122887
NV2.7981	NV2g007981000.1	0.965928	1147.7	672.449	4091.38	1280.34	996.304	1226.79	Pkinase	PF00069.31	sp|Q9Y2U5|M3K2_HUMAN	Mitogen-activated protein kinase kinase kinase 2	Homo sapiens	tr|A7RUK0|A7RUK0_NEMVE	Uncharacterized protein	Nematostella vectensis	XP_048575654.1	serine/threonine-protein kinase BCK1/SLK1/SSP31 isoform X1	Nematostella vectensis
NV2.8009	NV2g008009000.1	0.973367	2127.61	2651.99	10219.3	3159.35	2631.59	2796.48	Thioredoxin_16	PF18569.7	sp|Q32PX2|AIMP2_RAT	Aminoacyl tRNA synthase complex-interacting multifunctional protein 2	Rattus norvegicus	tr|A7RUH6|A7RUH6_NEMVE	AIMP2 thioredoxin-like domain-containing protein	Nematostella vectensis	XP_032242767.2	aminoacyl tRNA synthase complex-interacting multifunctional protein 2	Nematostella vectensis
NV2.801	NV2g000801000.1	0.97363	5492.73	5199.18	41891	11260.1	5662.89	5771.77	7tm_2	PF00002.29	sp|B7ZCC9|AGRG4_MOUSE	Adhesion G-protein coupled receptor G4	Mus musculus	tr|A7RJE4|A7RJE4_NEMVE	Ig-like domain-containing protein	Nematostella vectensis	XP_048584321.1	uncharacterized protein LOC5520593 isoform X1	Nematostella vectensis
NV2.8036	NV2g008036000.1	0.996344	0.290676	0	0	0	0.121827	0.155579
NV2.8038	NV2g008038000.1	0.961465	42.7099	41.826	33.0942	35.391	44.0186	34.2809	DUF5641	PF18701.6	sp|Q09575|YRD6_CAEEL	Uncharacterized protein K02A2.6	Caenorhabditis elegans	tr|A0AAD9UV39|A0AAD9UV39_ACRCE	Integrase catalytic domain-containing protein	Acropora cervicornis	XP_048580427.1	uncharacterized protein LOC116614572	Nematostella vectensis
NV2.8042	NV2g008042000.1	0.953472	928.876	540.941	292.252	607.015	457.854	765.364	Pyr_redox_3	PF13738.12	sp|Q8IWF2|FXRD2_HUMAN	FAD-dependent oxidoreductase domain-containing protein 2	Homo sapiens=9606 GN=FOX	tr|A0A6P8JG69|A0A6P8JG69_ACTTE	FAD-dependent oxidoreductase domain-containing protein 2-like	Actinia tenebrosa	XP_048575414.1	FAD-dependent oxidoreductase domain-containing protein 2	Nematostella vectensis
NV2.8044	NV2g008044000.1	0.954302	448.189	763.655	3146.06	395.945	376.545	487.639	PH_UBFD1_C	PF25343.1	sp|O14562|UBFD1_HUMAN	Ubiquitin domain-containing protein UBFD1	Homo sapiens	tr|A7RUD6|A7RUD6_NEMVE	Ubiquitin-like domain-containing protein (Fragment)	Nematostella vectensis	XP_048575417.1	ubiquitin domain-containing protein UBFD1 isoform X1	Nematostella vectensis
NV2.805	NV2g000805000.1	0.976298	18066.2	16471.3	122978	26904.3	15236.1	16813.7	zf-C2H2	PF00096.32	sp|Q9Y5W3|KLF2_HUMAN	Krueppel-like factor 2	Homo sapiens	tr|A0A913WYM1|A0A913WYM1_EXADI	C2H2-type domain-containing protein	Exaiptasia diaphana	XP_032223693.1	Krueppel-like factor 7	Nematostella vectensis
NV2.8063	NV2g008063000.1	0.995986	0	0.380615	0	0	0.87369	0.155579			sp|Q01984|HNMT_RAT	Histamine N-methyltransferase	Rattus norvegicus	tr|A7RUD4|A7RUD4_NEMVE	Histamine N-methyltransferase	Nematostella vectensis	EDO44835.1	predicted protein	Nematostella vectensis
NV2.8091	NV2g008091000.1	0.966595	1431.78	1712.4	1499.58	769.129	1433.5	1977.23	PDXDC1-like_cen	PF22930.1	sp|Q6DF78|PDXD1_XENLA	Pyridoxal-dependent decarboxylase domain-containing protein 1	Xenopus laevis	tr|A0A6P8ILH5|A0A6P8ILH5_ACTTE	Pyridoxal-dependent decarboxylase domain-containing protein 2	Actinia tenebrosa	XP_048575705.1	putative pyridoxal-dependent decarboxylase domain-containing protein 2	Nematostella vectensis
NV2.8093	NV2g008093000.1	0.959642	851.071	1136.47	4320.84	481.28	732.713	567.729	FBF1	PF21007.2	sp|A2A870|FBF1_MOUSE	Fas-binding factor 1	Mus musculus	tr|A0A913YHD8|A0A913YHD8_EXADI	Fas-binding factor 1 C-terminal domain-containing protein	Exaiptasia diaphana	XP_048575703.1	fas-binding factor 1 homolog isoform X1	Nematostella vectensis
NV2.8108	NV2g008108000.1	0.995085	0.290676	0	0	0	0.121827	0	Histone	PF00125.30	sp|Q8I1N0|H2B_DROYA	Histone H2B	Drosophila yakuba	tr|A7TCL9|A7TCL9_NEMVE	Histone H2A/H2B/H3 domain-containing protein	Nematostella vectensis	XP_048575527.1	histone H2B-like	Nematostella vectensis
NV2.8121	NV2g008121000.1	0.99188	0	0	0	0	0	0.278466
NV2.8124	NV2g008124000.1	0.967999	658.986	629.229	574.473	653.593	591.713	836.003	Sec7	PF01369.25	sp|Q9QX11|CYH1_MOUSE	Cytohesin-1	Mus musculus	tr|A7SEA8|A7SEA8_NEMVE	Uncharacterized protein	Nematostella vectensis	XP_048575425.1	cytohesin-1 isoform X1	Nematostella vectensis
NV2.8134	NV2g008134000.1	0.962285	5079.14	6418.39	29146.2	1291.41	4228.57	2466.95	HMG_box	PF00505.25	sp|Q04887|SOX9_MOUSE	Transcription factor SOX-9	Mus musculus	tr|A7SEA1|A7SEA1_NEMVE	HMG box domain-containing protein	Nematostella vectensis	XP_001630037.1	transcription factor SOX-9	Nematostella vectensis
NV2.816	NV2g000816000.1	0.957611	575.859	790.435	218.978	999.937	617.704	452.587	zf-H2C2_2	PF13465.12				tr|A0A6P8I0G0|A0A6P8I0G0_ACTTE	Zinc finger protein 768-like isoform X1	Actinia tenebrosa	XP_032221491.2	zinc finger protein 768-like isoform X2	Nematostella vectensis
NV2.8161	NV2g008161000.1	0.993062	0.161358	0	0	0	0.121827	0
NV2.8169	NV2g008169000.1	0.997088	1.39264	0.275097	0.451094	1.19126	0.248299	0.524589						tr|A7SWJ3|A7SWJ3_NEMVE	Uncharacterized protein	Nematostella vectensis	XP_048576286.1	uncharacterized protein LOC5502888	Nematostella vectensis
NV2.8175	NV2g008175000.1	0.98788	0.161358	0	0	0	0	0									XP_048588012.1	uncharacterized protein LOC125556685	Nematostella vectensis
NV2.8176	NV2g008176000.1	0.983262	3172.76	3704.95	2042.05	4113.07	3209	3286.75	Myosin_head	PF00063.27	sp|Q9UKN7|MYO15_HUMAN	Unconventional myosin-XV	Homo sapiens	tr|A0A6P8HP93|A0A6P8HP93_ACTTE	Unconventional myosin-XV-like	Actinia tenebrosa	XP_032227085.2	unconventional myosin-XV isoform X1	Nematostella vectensis
NV2.818	NV2g000818000.1	0.952754	492.237	542.867	2283.78	863.382	349.044	803.066	WH2	PF02205.27	sp|Q8BX57|PXK_MOUSE	PX domain-containing protein kinase-like protein	Mus musculus	tr|A7RJF7|A7RJF7_NEMVE	PX domain-containing protein kinase-like protein	Nematostella vectensis	EDO48255.1	predicted protein	Nematostella vectensis
NV2.8182	NV2g008182000.1	0.950129	491.486	778.087	4313.53	896.701	535.3	458.585
NV2.8191	NV2g008191000.1	0.980177	0	0.409541	0.451094	0	0	0						tr|A7RPV2|A7RPV2_NEMVE	Endonuclease/exonuclease/phosphatase domain-containing protein	Nematostella vectensis	XP_048585017.1	uncharacterized protein LOC125567953	Nematostella vectensis
NV2.8194	NV2g008194000.1	0.998041	0	0.409541	0	0.595628	0.238268	0.356448
NV2.8206	NV2g008206000.1	0.992826	0	0.380615	0	0	0	0						tr|A7T8R2|A7T8R2_NEMVE	U3 small nucleolar RNA-associated protein 20 N-terminal domain-containing protein (Fragment)	Nematostella vectensis
NV2.8219	NV2g008219000.1	0.968127	0.84166	0.275097	4.09271	1.19126	0.631286	0.666214			sp|Q8TGM5|ART3_YEAST	Putative uncharacterized protein ART3	Saccharomyces cerevisiae (strain ATCC 204508 / S288c)	tr|A7SPZ6|A7SPZ6_NEMVE	Uncharacterized protein	Nematostella vectensis	EDO34208.1	predicted protein	Nematostella vectensis
NV2.8231	NV2g008231000.1	0.994179	0	0.380615	0.451094	0.428645	0.257259	0
NV2.8239	NV2g008239000.1	0.995555	0	0.409541	0	0	0	0.177528	RVT_1	PF00078.32	sp|Q7LHG5|YI31B_YEAST	Transposon Ty3-I Gag-Pol polyprotein	Saccharomyces cerevisiae (strain ATCC 204508 / S288c)	tr|A0A9Q1IJR6|A0A9Q1IJR6_SYNKA	ribonuclease H	Synaphobranchus kaupii	XP_048576277.1	uncharacterized protein LOC125557593	Nematostella vectensis
NV2.824	NV2g000824000.1	0.969663	4987.11	7179.34	4702.3	14696.3	5088.21	5281.21	Cadherin	PF00028.23	sp|Q9R0M0|CELR2_MOUSE	Cadherin EGF LAG seven-pass G-type receptor 2	Mus musculus	tr|A7RKF4|A7RKF4_NEMVE	Uncharacterized protein	Nematostella vectensis	XP_032221363.2	cadherin EGF LAG seven-pass G-type receptor 2 isoform X1	Nematostella vectensis
NV2.8250	NV2g008250000.1	0.992393	0	0	0	0	0.122617	0.122887
NV2.8251	NV2g008251000.1	0.98788	0.161358	0	0	0	0	0
NV2.8267	NV2g008267000.1	0.963071	19414.8	18633.2	94996.3	22175.4	20934.2	18511.7	Spectrin	PF00435.27	sp|P11530|DMD_RAT	Dystrophin	Rattus norvegicus	tr|A0A6P8IUX8|A0A6P8IUX8_ACTTE	Microtubule-actin cross-linking factor 1-like	Actinia tenebrosa	XP_048577507.1	dystrophin isoform X2	Nematostella vectensis
NV2.8280	NV2g008280000.1	0.963323	685.025	474.37	572.217	817.945	694.849	1051.7	TLD	PF07534.22	sp|Q6PFY8|TRI45_MOUSE	E3 ubiquitin-protein ligase TRIM45	Mus musculus	tr|A7S5F1|A7S5F1_NEMVE	Uncharacterized protein	Nematostella vectensis	XP_032238175.1	tripartite motif-containing protein 45 isoform X3	Nematostella vectensis
NV2.8296	NV2g008296000.1	0.958768	368.396	424.621	163.108	293.563	400.639	350.282	CH	PF00307.36	sp|P11533|DMD_CHICK	Dystrophin	Gallus gallus	tr|A7S5D1|A7S5D1_NEMVE	Calponin-homology (CH) domain-containing protein (Fragment)	Nematostella vectensis	XP_048577313.1	dystrophin isoform X5	Nematostella vectensis
NV2.8329	NV2g008329000.1	0.953243	1.13683	0.380615	3.64162	1.19126	0.254476	0.556932						tr|A7S5A4|A7S5A4_NEMVE	Uncharacterized protein	Nematostella vectensis	XP_001633117.1	uncharacterized protein LOC5512802	Nematostella vectensis
NV2.8332	NV2g008332000.1	0.969749	2751.83	2349.89	13652.1	2960.26	1595.18	2143.9	Amino_oxidase	PF01593.30	sp|O60341|KDM1A_HUMAN	Lysine-specific histone demethylase 1A	Homo sapiens	tr|A7S5A0|A7S5A0_NEMVE	SWIRM domain-containing protein (Fragment)	Nematostella vectensis	XP_048577778.1	lysine-specific histone demethylase 1A isoform X1	Nematostella vectensis
NV2.8343	NV2g008343000.1	0.968209	1486.09	2083.05	1352.26	2339.83	1656.51	1475.63	PDZ	PF00595.29	sp|Q8BH60|GOPC_MOUSE	Golgi-associated PDZ and coiled-coil motif-containing protein	Mus musculus	tr|A7RPA4|A7RPA4_NEMVE	Golgi-associated PDZ and coiled-coil motif-containing protein	Nematostella vectensis	XP_032219468.1	Golgi-associated PDZ and coiled-coil motif-containing protein	Nematostella vectensis
NV2.8351	NV2g008351000.1	0.970651	1948.63	2011.13	17035.7	3250.72	2555.14	4212.81	DnaJ	PF00226.36	sp|Q8VHE0|SEC63_MOUSE	Translocation protein SEC63 homolog	Mus musculus	tr|A7RPA9|A7RPA9_NEMVE	J domain-containing protein (Fragment)	Nematostella vectensis	XP_048577806.1	translocation protein SEC63 homolog	Nematostella vectensis
NV2.836	NV2g000836000.1	0.975067	5890	3349.95	28294.7	6920.98	6862.68	6423.05	VWA	PF00092.34	sp|Q99715|COCA1_HUMAN	Collagen alpha-1(XII) chain	Homo sapiens	tr|A0A2B4SN62|A0A2B4SN62_STYPI	Fibropellin-1	Stylophora pistillata	XP_048587736.1	uncharacterized protein LOC5520461	Nematostella vectensis
NV2.8360	NV2g008360000.1	0.951689	524.472	334.294	2516.03	1303.97	661.989	514.421	EH	PF12763.14	sp|O54916|REPS1_MOUSE	RalBP1-associated Eps domain-containing protein 1	Mus musculus	tr|A0A6P8IUJ0|A0A6P8IUJ0_ACTTE	RalBP1-associated Eps domain-containing protein 1-like isoform X2	Actinia tenebrosa	XP_032219478.2	ralBP1-associated Eps domain-containing protein 1 isoform X1	Nematostella vectensis
NV2.8364	NV2g008364000.1	0.95848	1560.37	1262.33	1329.47	3688.81	1234.67	1566.27	CH	PF00307.36	sp|Q5XFX0|TAGL2_RAT	Transgelin-2	Rattus norvegicus	tr|A7RPB8|A7RPB8_NEMVE	Calponin-homology (CH) domain-containing protein (Fragment)	Nematostella vectensis	XP_032219404.2	muscle-specific protein 20 isoform X4	Nematostella vectensis
NV2.8367	NV2g008367000.1	0.957865	2331.41	1769.49	1159.34	3605.03	2661.68	2415.33	CH	PF00307.36	sp|Q55E26|GXCB_DICDI	Rac guanine nucleotide exchange factor B	Dictyostelium discoideum	tr|A7RPC0|A7RPC0_NEMVE	Transgelin	Nematostella vectensis	XP_001638775.1	muscle-specific protein 20	Nematostella vectensis
NV2.8371	NV2g008371000.1	0.966365	3798.93	4341.1	28385.7	4252.92	3990.83	4933.96						tr|A0A6P8GWK8|A0A6P8GWK8_ACTTE	TNFAIP3-interacting protein 1-like	Actinia tenebrosa	XP_032219399.2	TNFAIP3-interacting protein 3	Nematostella vectensis
NV2.8390	NV2g008390000.1	0.971863	2245.83	3905.25	14803.7	4866.39	2150.64	2569.18	DnaJ_C	PF01556.23	sp|Q9UDY4|DNJB4_HUMAN	DnaJ homolog subfamily B member 4	Homo sapiens	tr|A7RPE1|A7RPE1_NEMVE	J domain-containing protein	Nematostella vectensis	EDO46721.1	predicted protein	Nematostella vectensis
NV2.8394	NV2g008394000.1	0.973394	4060.98	2885.58	1644.75	7861.69	3611.27	3113.72	CH	PF00307.36	sp|Q24799|MYPH_ECHGR	Myophilin	Echinococcus granulosus	tr|A7RPE4|A7RPE4_NEMVE	Calponin-homology (CH) domain-containing protein	Nematostella vectensis	EDO46722.1	predicted protein	Nematostella vectensis
NV2.8396	NV2g008396000.1	0.970664	1179.36	1554.66	496.368	1532.83	1247.23	1331.65	CH	PF00307.36	sp|P26932|CNN1_CHICK	Calponin-1	Gallus gallus	tr|A0A6P8ILU0|A0A6P8ILU0_ACTTE	Calponin-1-like	Actinia tenebrosa	XP_032219455.1	calponin-1 isoform X1	Nematostella vectensis
NV2.8401	NV2g008401000.1	0.998353	0.452035	1.31142	0	0.327719	0.986276	1.22283
NV2.8411	NV2g008411000.1	0.996506	0.228267	0.275097	0	0	0	0.401353	E2F_TDP	PF02319.26	sp|Q9LFQ9|E2FD_ARATH	E2F transcription factor-like E2FD	Arabidopsis thaliana	tr|A7RPF5|A7RPF5_NEMVE	E2F/DP family winged-helix DNA-binding domain-containing protein	Nematostella vectensis	EDO46727.1	predicted protein	Nematostella vectensis
NV2.8447	NV2g008447000.1	0.950379	2108.25	1450.61	552.444	1861.76	1231.54	1476.56	RBP_receptor	PF14752.11	sp|Q9DBN1|STR6L_MOUSE	Stimulated by retinoic acid gene 6 protein-like	Mus musculus	tr|A7T1K0|A7T1K0_NEMVE	Receptor for retinol uptake STRA6 (Fragment)	Nematostella vectensis	XP_048577681.1	stimulated by retinoic acid gene 6 protein-like	Nematostella vectensis
NV2.8451	NV2g008451000.1	0.960234	1141.63	994.526	5812.47	582.717	923.537	873.508	RBP_receptor	PF14752.11	sp|Q9DBN1|STR6L_MOUSE	Stimulated by retinoic acid gene 6 protein-like	Mus musculus	tr|A7T1K0|A7T1K0_NEMVE	Receptor for retinol uptake STRA6 (Fragment)	Nematostella vectensis	XP_048577682.1	stimulated by retinoic acid gene 6 protein-like	Nematostella vectensis
NV2.8455	NV2g008455000.1	0.964609	2078.79	1748.75	9090.16	4746.11	2426.14	2526.97	C2	PF00168.36	sp|Q96C24|SYTL4_HUMAN	Synaptotagmin-like protein 4	Homo sapiens	tr|A0A913XFQ0|A0A913XFQ0_EXADI	Synaptotagmin-like protein 5	Exaiptasia diaphana	XP_048577697.1	uncharacterized protein LOC5500410 isoform X1	Nematostella vectensis
NV2.8456	NV2g008456000.1	0.970785	1112.65	896.872	497.105	1636.53	923.832	1275.13	E1_dh	PF00676.26	sp|P08559|ODPA_HUMAN	Pyruvate dehydrogenase E1 component subunit alpha, somatic form, mitochondrial	Homo sapiens	tr|A7SRY1|A7SRY1_NEMVE	Pyruvate dehydrogenase E1 component subunit alpha	Nematostella vectensis	XP_001625661.1	pyruvate dehydrogenase E1 component subunit alpha, mitochondrial	Nematostella vectensis
NV2.8459	NV2g008459000.1	0.976711	1390.99	1368.9	793.089	1285.65	1560.54	1951.5	p450	PF00067.27	sp|P08684|CP3A4_HUMAN	Cytochrome P450 3A4	Homo sapiens	tr|A7SRX8|A7SRX8_NEMVE	Cytochrome P450	Nematostella vectensis	XP_001625659.3	cytochrome P450 3A4	Nematostella vectensis
NV2.8464	NV2g008464000.1	0.964748	4597.33	4443.56	20746.7	2662.76	4755.19	3260.47	Runt	PF00853.24	sp|Q01196|RUNX1_HUMAN	Runt-related transcription factor 1	Homo sapiens	tr|B5AXG5|B5AXG5_NEMVE	Runx	Nematostella vectensis	XP_032228994.1	runt-related transcription factor 3 isoform X2	Nematostella vectensis
NV2.8478	NV2g008478000.1	0.977332	3575.05	3648.67	15384.7	3681.64	3488.47	3093.82	Ribosomal_S4e	PF00900.26	sp|P47961|RS4_CRIGR	Small ribosomal subunit protein eS4	Cricetulus griseus	tr|A7SRV8|A7SRV8_NEMVE	40S ribosomal protein S4	Nematostella vectensis	EDO33547.1	predicted protein	Nematostella vectensis
NV2.8495	NV2g008495000.1	0.959854	349.336	498.212	462.563	627.029	380.151	487.927	TPR_ZSWIM8	PF25572.1	sp|Q9VWN9|ZSWM8_DROME	Zinc finger SWIM domain-containing protein 8 homolog	Drosophila melanogaster	tr|A7SIK1|A7SIK1_NEMVE	Uncharacterized protein	Nematostella vectensis	XP_048577430.1	uncharacterized protein LOC5516654 isoform X4	Nematostella vectensis
NV2.8500	NV2g008500000.1	0.993117	0.290676	0	0	0	0	0						tr|A7S4B2|A7S4B2_NEMVE	G-protein coupled receptors family 1 profile domain-containing protein	Nematostella vectensis	XP_048577436.1	uncharacterized protein LOC125559786	Nematostella vectensis
NV2.8519	NV2g008519000.1	0.981997	15034.3	16327.2	61032	18805.4	14580.9	13741.9	FERM_C	PF09380.16	sp|P26044|RADI_PIG	Radixin	Sus scrofa	tr|A7SXF9|A7SXF9_NEMVE	FERM domain-containing protein	Nematostella vectensis	XP_032226693.2	moesin	Nematostella vectensis
NV2.8524	NV2g008524000.1	0.951316	1076.89	716.135	10502.8	843.815	881.995	727.02						tr|A7S656|A7S656_NEMVE	Uncharacterized protein	Nematostella vectensis	EDO40801.1	predicted protein	Nematostella vectensis
NV2.855	NV2g000855000.1	0.978808	11988.3	5203.81	67001.8	16044.8	12507.6	12120.4	VWA	PF00092.34	sp|B3EWZ3|CADN_ACRMI	Coadhesin (Fragment)	Acropora millepora	tr|A7RKC9|A7RKC9_NEMVE	Uncharacterized protein	Nematostella vectensis	XP_048580141.1	uncharacterized protein LOC5520454	Nematostella vectensis
NV2.856	NV2g000856000.1	0.964371	1598.42	716.933	10360.7	1227.03	1411.78	1548.09	VWA	PF00092.34	sp|B3EWZ3|CADN_ACRMI	Coadhesin (Fragment)	Acropora millepora	tr|A7RKC9|A7RKC9_NEMVE	Uncharacterized protein	Nematostella vectensis	EDO48143.1	predicted protein	Nematostella vectensis
NV2.8566	NV2g008566000.1	0.966274	596.23	520.703	574.759	946.618	625.333	659.062	Arf	PF00025.27	sp|Q640N2|AR13B_MOUSE	ADP-ribosylation factor-like protein 13B	Mus musculus	tr|A7RV29|A7RV29_NEMVE	ADP-ribosylation factor-like protein 13B	Nematostella vectensis	XP_001636738.3	ADP-ribosylation factor-like protein 13B	Nematostella vectensis
NV2.8569	NV2g008569000.1	0.960688	462.835	741.781	678.093	1034.15	810.661	995.704	Ank_2	PF12796.13	sp|Q9TZM3|LRK1_CAEEL	Leucine-rich repeat serine/threonine-protein kinase 1	Caenorhabditis elegans	tr|A0A6P8IMY2|A0A6P8IMY2_ACTTE	non-specific serine/threonine protein kinase	Actinia tenebrosa	XP_048577767.1	leucine-rich repeat serine/threonine-protein kinase 1 isoform X1	Nematostella vectensis
NV2.8570	NV2g008570000.1	0.985779	39676.2	31978.1	149768	39685.1	37793.2	30863.6
NV2.8571	NV2g008571000.1	0.966655	1837.21	1754.14	681.636	1872.47	1623.6	1826.87	MAPEG	PF01124.23	sp|Q9CPU4|MGST3_MOUSE	Glutathione S-transferase 3, mitochondrial	Mus musculus	tr|A7RV33|A7RV33_NEMVE	Glutathione S-transferase 3, mitochondrial	Nematostella vectensis	XP_001636741.1	microsomal glutathione S-transferase 3	Nematostella vectensis
NV2.8578	NV2g008578000.1	0.973793	2074.22	1907.01	904.443	1127.78	1418.44	1262.87	LicD	PF04991.19	sp|Q9ZCN4|Y689_RICPR	Uncharacterized protein RP689	Rickettsia prowazekii (strain Madrid E)	tr|A7RV41|A7RV41_NEMVE	LicD/FKTN/FKRP nucleotidyltransferase domain-containing protein	Nematostella vectensis	XP_001636781.1	uncharacterized protein RP689 isoform X1	Nematostella vectensis
NV2.8580	NV2g008580000.1	0.972523	444.326	610.835	546.663	922.658	676.405	591.192	OSCP	PF00213.23	sp|Q9DB20|ATPO_MOUSE	ATP synthase peripheral stalk subunitCP, mitochondrial	OSCP, mitochondrial Mus musculus	tr|A7RV43|A7RV43_NEMVE	Oligomycin sensitivity conferral protein	Nematostella vectensis	XP_001636747.3	ATP synthase subunit O, mitochondrial	Nematostella vectensis
NV2.8587	NV2g008587000.1	0.970458	1221.39	936.63	968.113	2202.48	1091.96	1333.83	DAGAT	PF03982.18	sp|Q80W94|MOGT2_MOUSE	2-acylglycerol O-acyltransferase 2	Mus musculus	tr|A7SCF6|A7SCF6_NEMVE	Acyltransferase	Nematostella vectensis	XP_048578241.1	2-acylglycerol O-acyltransferase 2 isoform X2	Nematostella vectensis
NV2.8588	NV2g008588000.1	0.968289	670.402	909.908	530.881	584.351	752.457	996.114	DHHC	PF01529.25	sp|Q8BQQ1|ZDH14_MOUSE	Palmitoyltransferase ZDHHC14	Mus musculus	tr|A7SCF8|A7SCF8_NEMVE	Palmitoyltransferase (Fragment)	Nematostella vectensis	XP_032235155.2	palmitoyltransferase ZDHHC14 isoform X1	Nematostella vectensis
NV2.8592	NV2g008592000.1	0.99656	1.20374	0.409541	0.902188	0.595628	0.396084	0.525285									XP_048578029.1	gamma-aminobutyric acid receptor subunit gamma-4	Nematostella vectensis
NV2.8596	NV2g008596000.1	0.998316	0.617892	0.275097	0.451094	0.595628	1.00169	0.478639	DJC28_CD	PF09350.15	sp|Q8VCE1|DJC28_MOUSE	DnaJ homolog subfamily C member 28	Mus musculus	tr|A7SCG5|A7SCG5_NEMVE	J domain-containing protein (Fragment)	Nematostella vectensis	XP_032235217.2	dnaJ homolog subfamily C member 28	Nematostella vectensis
NV2.860	NV2g000860000.1	0.986437	0	0	0	0	0.132648	0	F5_F8_type_C	PF00754.31				tr|A7RKC9|A7RKC9_NEMVE	Uncharacterized protein	Nematostella vectensis	XP_048580156.1	uncharacterized protein LOC125561072	Nematostella vectensis
NV2.8602	NV2g008602000.1	0.977747	2173.32	1653.63	1086.46	2201.27	1610.54	1577.95	Ank_2	PF12796.13	sp|Q7Z020|TRPA1_DROME	Transient receptor potential cation channel subfamily A member 1	Drosophila melanogaster	tr|A0A9W9ZRE7|A0A9W9ZRE7_9CNID	Ion transport domain-containing protein=Desmophyllum pertusum OX=174260 GN=OS	Desmophyllum pertusum	XP_032235181.2	transient receptor potential cation channel subfamily A member 1 isoform X1	Nematostella vectensis
NV2.8621	NV2g008621000.1	0.976749	4895.65	3627.68	19113.2	3381.53	4037.02	3843.82	RA	PF00788.29	sp|P55196|AFAD_HUMAN	Afadin	Homo sapiens	tr|A7SV26|A7SV26_NEMVE	Afadin	Nematostella vectensis	XP_032227716.2	uncharacterized protein LOC5503466 isoform X2	Nematostella vectensis
NV2.8622	NV2g008622000.1	0.951461	791.352	307.25	501.297	2043.75	649.04	436.685	Sterol-sensing	PF12349.14	sp|Q3KNS1|PTHD3_HUMAN	Patched domain-containing protein 3	Homo sapiens	tr|A0A6P8HDA2|A0A6P8HDA2_ACTTE	Patched domain-containing protein 3-like	Actinia tenebrosa	XP_048578103.1	patched domain-containing protein 3 isoform X2	Nematostella vectensis
NV2.8624	NV2g008624000.1	0.969018	2931.9	2396.28	11249.3	4539.4	2386.04	2616.1	RRM_1	PF00076.28	sp|Q8VE97|SRSF4_MOUSE	Serine/arginine-rich splicing factor 4	Mus musculus	tr|A7SV28|A7SV28_NEMVE	RRM domain-containing protein	Nematostella vectensis	XP_032227704.2	serine/arginine-rich splicing factor 5, partial	Nematostella vectensis
NV2.8642	NV2g008642000.1	0.963983	4074.01	1904.54	9745.35	4023.19	3459.65	3370.67	DSL	PF01414.25	sp|Q90Y54|JAG1B_DANRE	Protein jagged-1b	Danio rerio	tr|A7SIT2|A7SIT2_NEMVE	Delta-like protein (Fragment)	Nematostella vectensis	XP_032232460.1	multiple epidermal growth factor-like domains protein 11	Nematostella vectensis
NV2.8651	NV2g008651000.1	0.995529	0	0.684638	0	0	0.264225	0
NV2.8661	NV2g008661000.1	0.958116	408.14	416.048	2256.54	462.914	342.62	610.566	Pirin_C	PF05726.19	sp|Q9SEE4|PIRL_SOLLC	Pirin-like protein	Solanum lycopersicum	tr|A7SIR9|A7SIR9_NEMVE	Pirin	Nematostella vectensis	XP_048577270.1	uncharacterized protein LOC116614957 isoform X4	Nematostella vectensis
NV2.8665	NV2g008665000.1	0.969849	2169.92	2298.59	5932.4	4932.97	2037.24	1766.83	Malic_M	PF03949.21	sp|P13697|MAOX_RAT	NADP-dependent malic enzyme	Rattus norvegicus	tr|A7SRZ0|A7SRZ0_NEMVE	Malic enzyme	Nematostella vectensis	XP_048578229.1	NADP-dependent malic enzyme	Nematostella vectensis
NV2.8670	NV2g008670000.1	0.994703	0	0	0	0.327719	0	0.155579
NV2.8692	NV2g008692000.1	0.951816	347.641	344.512	117.284	270.915	321.803	265.903	CLIC-like_N	PF22441.2	sp|Q5M883|CLIC2_RAT	Chloride intracellular channel protein 2	Rattus norvegicus	tr|A7SWL2|A7SWL2_NEMVE	GST C-terminal domain-containing protein	Nematostella vectensis	XP_001624004.1	maleylacetoacetate isomerase	Nematostella vectensis
NV2.8693	NV2g008693000.1	0.979591	7672.8	6663.63	27307.8	14005.9	6727.99	6643.24	Nucleos_tra2_C	PF07662.18	sp|Q9ERH8|S28A3_MOUSE	Solute carrier family 28 member 3	Mus musculus	tr|A7SWL3|A7SWL3_NEMVE	Sodium/nucleoside cotransporter	Nematostella vectensis	XP_032227058.2	solute carrier family 28 member 3 isoform X1	Nematostella vectensis
NV2.8701	NV2g008701000.1	0.950481	531.838	712.029	541.157	380.232	517.582	294.963	VPS13_VAB	PF25036.2	sp|Q96RL7|VP13A_HUMAN	Intermembrane lipid transfer protein VPS13A	Homo sapiens	tr|A0A6P8HV15|A0A6P8HV15_ACTTE	Vacuolar protein sorting-associated protein 13A-like	Actinia tenebrosa	XP_048577905.1	intermembrane lipid transfer protein VPS13A-like isoform X2	Nematostella vectensis
NV2.8713	NV2g008713000.1	0.957769	307.442	385.763	1425.82	205.113	335.379	444.184	Sod_Cu	PF00080.25	sp|P81926|SODC_HALRO	Superoxide dismutase [Cu-Zn]	Halocynthia roretzi	tr|A7S2P2|A7S2P2_NEMVE	Superoxide dismutase [Cu-Zn]	Nematostella vectensis	EDO42040.1	predicted protein	Nematostella vectensis
NV2.8723	NV2g008723000.1	0.951055	314.853	492.364	141.39	728.669	284.878	340.08	PB1	PF00564.30	sp|Q92734|TFG_HUMAN	Protein TFG	Homo sapiens	tr|A0A913WXF6|A0A913WXF6_EXADI	PB1 domain-containing protein	Exaiptasia diaphana	XP_001634096.3	protein TFG	Nematostella vectensis
NV2.8726	NV2g008726000.1	0.961671	1069.45	403.909	875.615	1694.32	904.375	800.39	LSDAT_euk	PF18139.7	sp|Q9HCF6|TRPM3_HUMAN	Transient receptor potential cation channel subfamily M member 3	Homo sapiens	tr|A0A6P8HKJ3|A0A6P8HKJ3_ACTTE	LOW QUALITY PROTEIN: transient receptor potential cation channel subfamily M member 1-like	Actinia tenebrosa	XP_048577809.1	transient receptor potential cation channel subfamily M member 7 isoform X2	Nematostella vectensis
NV2.8729	NV2g008729000.1	0.980705	1748.67	1771.82	996.95	1620.69	1433.8	1741.23	Collagen	PF01391.23				tr|A0AAU9WNY7|A0AAU9WNY7_9CNID	Uncharacterized protein	Pocillopora meandrina	XP_032239383.2	short-chain collagen C4 isoform X2	Nematostella vectensis
NV2.8731	NV2g008731000.1	0.993563	0.228267	0.380615	0	0.595628	0.488099	0.122887
NV2.8735	NV2g008735000.1	0.956464	3910.98	4043.13	31444.9	4962.15	3383.85	3216.16						tr|A7S2M2|A7S2M2_NEMVE	Uncharacterized protein	Nematostella vectensis	EDO42028.1	predicted protein	Nematostella vectensis
NV2.8739	NV2g008739000.1	0.967831	1464.43	1127.15	1835.95	2594.75	1306.19	1552.34	Melibiase_2	PF16499.11	sp|Q90744|NAGAB_CHICK	Alpha-N-acetylgalactosaminidase	Gallus gallus	tr|A7S2L8|A7S2L8_NEMVE	Alpha-galactosidase	Nematostella vectensis	XP_001634089.3	alpha-N-acetylgalactosaminidase	Nematostella vectensis
NV2.874	NV2g000874000.1	0.971022	1365.56	1494.14	1329.82	1760.52	1451.15	1504.15	PH	PF00169.35	sp|Q9Y2H5|PKHA6_HUMAN	Pleckstrin homology domain-containing family A member 6	Homo sapiens	tr|A7RKC1|A7RKC1_NEMVE	PH domain-containing protein	Nematostella vectensis	XP_001640286.1	pleckstrin homology domain-containing family A member 2	Nematostella vectensis
NV2.8755	NV2g008755000.1	0.957391	281.444	629.19	393.838	1216.72	600.296	442.95	Beta-prop_THOC3	PF25174.1	sp|Q7ZTY4|RBBP7_DANRE	Histone-binding protein RBBP7	Danio rerio	tr|A7S2K4|A7S2K4_NEMVE	Histone-binding protein RBBP4-like N-terminal domain-containing protein	Nematostella vectensis	XP_032239266.1	histone-binding protein RBBP7	Nematostella vectensis
NV2.8759	NV2g008759000.1	0.96989	1140.89	971.291	424.963	687.869	887.096	1167.64			sp|Q6GQB5|AKIR2_XENLA	Akirin-2	Xenopus laevis	tr|A7SQY7|A7SQY7_NEMVE	Akirin	Nematostella vectensis	XP_001625953.1	akirin-2	Nematostella vectensis
NV2.876	NV2g000876000.1	0.960996	526.785	528.419	297.125	238.482	443.675	404.651	DUF7819	PF25127.1	sp|Q8IWX8|CHERP_HUMAN	Calcium homeostasis endoplasmic reticulum protein	Homo sapiens	tr|A7RKB9|A7RKB9_NEMVE	Calcium homeostasis endoplasmic reticulum protein	Nematostella vectensis	XP_048583798.1	calcium homeostasis endoplasmic reticulum protein isoform X2	Nematostella vectensis
NV2.8767	NV2g008767000.1	0.967118	387.177	498.25	271.559	509.779	556.471	461.449									XP_032229414.1	uncharacterized protein LOC116612985	Nematostella vectensis
NV2.8804	NV2g008804000.1	0.980241	4779.94	4052.53	9102.05	6726.66	4479.42	4764.59						tr|A7SZJ7|A7SZJ7_NEMVE	Uncharacterized protein	Nematostella vectensis	XP_048577854.1	uncharacterized protein LOC5501698	Nematostella vectensis
NV2.8806	NV2g008806000.1	0.969718	1233.83	862.328	607.149	681.296	726.388	741.365	Androglobin_IV	PF22069.2	sp|Q8N7X0|ADGB_HUMAN	Androglobin	Homo sapiens	tr|A0A6P8IUT0|A0A6P8IUT0_ACTTE	Androglobin-like isoform X5	Actinia tenebrosa	XP_048577848.1	androglobin isoform X6	Nematostella vectensis
NV2.8829	NV2g008829000.1	0.968211	2036.05	1127.49	1359.66	3021.23	1411.64	1437.66	CH	PF00307.36	sp|Q32L92|CNN3_BOVIN	Calponin-3	Bos taurus	tr|A7RWQ9|A7RWQ9_NEMVE	Calponin-homology (CH) domain-containing protein	Nematostella vectensis	XP_001636136.1	myophilin	Nematostella vectensis
NV2.8830	NV2g008830000.1	0.965098	7749.96	4954.82	28374.6	9310.33	6810.35	5380.08						tr|A7S2L2|A7S2L2_NEMVE	Uncharacterized protein	Nematostella vectensis
NV2.8856	NV2g008856000.1	0.984794	0	0	0	0	0	0.122887						tr|A0A6P8HJH1|A0A6P8HJH1_ACTTE	Kinesin-like protein KIF20B	Actinia tenebrosa	XP_048578106.1	golgin subfamily A member 6-like protein 22 isoform X2	Nematostella vectensis
NV2.8865	NV2g008865000.1	0.995507	0	0.409541	0	0	0.132648	0						tr|A0A6P8HJH1|A0A6P8HJH1_ACTTE	Kinesin-like protein KIF20B	Actinia tenebrosa	XP_048578106.1	golgin subfamily A member 6-like protein 22 isoform X2	Nematostella vectensis
NV2.8875	NV2g008875000.1	0.954136	1789.84	1433.54	1610.47	2007.29	1509.37	1704.08	AhpC-TSA	PF00578.27	sp|Q9BGI2|PRDX4_BOVIN	Peroxiredoxin-4	Bos taurus	tr|A7SC77|A7SC77_NEMVE	thioredoxin-dependent peroxiredoxin	Nematostella vectensis	XP_001630757.1	peroxiredoxin-4	Nematostella vectensis
NV2.8879	NV2g008879000.1	0.963978	1855.89	1767.88	1283.82	2077.99	1103.61	974.373	ADK	PF00406.28	sp|Q5TCS8|KAD9_HUMAN	Adenylate kinase 9	Homo sapiens	tr|A0A6P8JCG9|A0A6P8JCG9_ACTTE	Adenylate kinase 9-like	Actinia tenebrosa	XP_048577249.1	adenylate kinase 9-like	Nematostella vectensis
NV2.8891	NV2g008891000.1	0.983543	11968.1	12106.7	41051.8	16370	10899	11280.5
NV2.8899	NV2g008899000.1	0.95247	439.324	292.6	299.404	183.732	452.006	393.477	DnaJ_C	PF01556.23	sp|P59910|DJB13_HUMAN	DnaJ homolog subfamily B member 13	Homo sapiens	tr|A7SC61|A7SC61_NEMVE	DnaJ homolog subfamily B member 13	Nematostella vectensis	XP_001630748.1	dnaJ homolog subfamily B member 13	Nematostella vectensis
NV2.8904	NV2g008904000.1	0.954119	776.471	1068.52	1483	2020.02	712.372	1014.48	VWA	PF00092.34	sp|Q9NU22|MDN1_HUMAN	Midasin	Homo sapiens	tr|A0A913YRX8|A0A913YRX8_EXADI	VWFA domain-containing protein	Exaiptasia diaphana	XP_032235337.2	midasin-like isoform X2	Nematostella vectensis
NV2.891	NV2g000891000.1	0.959675	706.479	840.587	531.168	358.982	498.334	777.543	Importin_rep_3	PF18806.7	sp|Q8K0C1|IPO13_MOUSE	Importin-13	Mus musculus	tr|A7RKB0|A7RKB0_NEMVE	Importin-13	Nematostella vectensis	XP_032221232.2	importin-13	Nematostella vectensis
NV2.8934	NV2g008934000.1	0.950266	479.262	901.812	518.758	451.875	472.236	820.699						tr|A7SJR4|A7SJR4_NEMVE	Uncharacterized protein	Nematostella vectensis	XP_032231996.2	uncharacterized protein LOC5507456	Nematostella vectensis
NV2.8937	NV2g008937000.1	0.96597	5372.86	6378.97	1972.38	2814.63	5188.33	3960.29	Pkinase	PF00069.31	sp|O95835|LATS1_HUMAN	Serine/threonine-protein kinase LATS1	Homo sapiens	tr|A7SJR0|A7SJR0_NEMVE	UBA domain-containing protein (Fragment)	Nematostella vectensis	XP_001628096.2	serine/threonine-protein kinase LATS1	Nematostella vectensis
NV2.8938	NV2g008938000.1	0.957614	0.228267	0.684638	0	1.19126	0.265296	0.382965
NV2.8959	NV2g008959000.1	0.990475	19476	19703	20604.5	24318.7	16826.7	17624.7	Aminotran_5	PF00266.25	sp|P31029|AGT1_CALJA	Alanine--glyoxylate aminotransferase	Callithrix jacchus	tr|A7SBV0|A7SBV0_NEMVE	Alanine--glyoxylate aminotransferase	Nematostella vectensis	XP_032235473.1	alanine--glyoxylate aminotransferase isoform X2	Nematostella vectensis
NV2.8964	NV2g008964000.1	0.987854	7612.24	6961.17	4443.31	7070.57	6745.69	6795.99						tr|A7SBU7|A7SBU7_NEMVE	Uncharacterized protein	Nematostella vectensis	EDO38856.1	predicted protein	Nematostella vectensis
NV2.8975	NV2g008975000.1	0.991555	0	0.380615	0.451094	0	0	0.36901
NV2.8988	NV2g008988000.1	0.957676	3415.33	3587.32	25547.6	3995.47	3442.29	3972.51	OTU	PF02338.25	sp|Q4R8W3|TNAP3_MACFA	Tumor necrosis factor alpha-induced protein 3	Macaca fascicularis	tr|A7SBT0|A7SBT0_NEMVE	ubiquitinyl hydrolase 1 (Fragment)	Nematostella vectensis	XP_048577328.1	tumor necrosis factor alpha-induced protein 3 isoform X2	Nematostella vectensis
NV2.8998	NV2g008998000.1	0.995491	0	0.275097	0	0	0.248299	0
NV2.9018	NV2g009018000.1	0.952474	457.067	391.445	261.897	116.377	305.402	351.537	DUF885	PF05960.17				tr|A7SBQ7|A7SBQ7_NEMVE	DUF885 domain-containing protein	Nematostella vectensis	EDO38833.1	predicted protein	Nematostella vectensis
NV2.9025	NV2g009025000.1	0.973271	5818.15	3934.23	23681.7	6191.91	3593.49	3332.6	Forkhead	PF00250.24	sp|Q6EUW1|FOXO3_XENLA	Forkhead box protein O3	Xenopus laevis	tr|A0A6P8HLW8|A0A6P8HLW8_ACTTE	Forkhead box protein O	Actinia tenebrosa	XP_001630413.3	forkhead box protein O3	Nematostella vectensis
NV2.9026	NV2g009026000.1	0.993793	0.290676	0	0.451094	0	0.248299	0.191482
NV2.9055	NV2g009055000.1	0.95438	1873.62	1340.47	1617.62	1017.61	966.938	1531.59	EGF_laminin	PF00053.31	sp|O60462|NRP2_HUMAN	Neuropilin-2	Homo sapiens	tr|A0A6P8HNY4|A0A6P8HNY4_ACTTE	Uncharacterized protein LOC116294592	Actinia tenebrosa	XP_048577651.1	uncharacterized protein LOC5509903 isoform X1	Nematostella vectensis
NV2.9061	NV2g009061000.1	0.954845	365.373	491.227	336.065	1005.97	318.931	508.138	Arm	PF00514.29	sp|O35345|IMA7_MOUSE	Importin subunit alpha-7	Mus musculus	tr|A7SD78|A7SD78_NEMVE	Importin subunit alpha	Nematostella vectensis	XP_001630400.1	importin subunit alpha-7	Nematostella vectensis
NV2.9066	NV2g009066000.1	0.954948	707.707	494.542	872.937	217.119	341.656	542.849	Peptidase_C48	PF02902.25	sp|D3ZF42|SENP7_RAT	Sentrin-specific protease 7	Rattus norvegicus	tr|A0A913XUQ1|A0A913XUQ1_EXADI	Ubiquitin-like protease family profile domain-containing protein	Exaiptasia diaphana	XP_048577516.1	sentrin-specific protease 6 isoform X2	Nematostella vectensis
NV2.908	NV2g000908000.1	0.997166	0.228267	0.409541	0	0	0.115651	0.122887			sp|Q5VU97|CAHD1_HUMAN	VWFA and cache domain-containing protein 1	Homo sapiens	tr|A7RKA1|A7RKA1_NEMVE	VWFA domain-containing protein	Nematostella vectensis	XP_048579937.1	VWFA and cache domain-containing protein 1-like isoform X3	Nematostella vectensis
NV2.9085	NV2g009085000.1	0.952669	244.504	269.691	175.057	200.333	203.291	134.986	CFAP95	PF15139.11	sp|Q5VTT2|CFA95_HUMAN	Cilia- and flagella-associated protein 95	Homo sapiens	tr|A7SBZ6|A7SBZ6_NEMVE	Uncharacterized protein	Nematostella vectensis	XP_001630811.1	protein CFAP95	Nematostella vectensis
NV2.9087	NV2g009087000.1	0.975032	2167.02	1827.46	6616.51	2129.89	1572.15	2047.65	Ribosomal_L13	PF00572.24	sp|Q3SZ90|RL13A_BOVIN	Large ribosomal subunit protein uL13	Bos taurus	tr|A7SBZ8|A7SBZ8_NEMVE	Large ribosomal subunit protein uL13	Nematostella vectensis	XP_001630812.2	60S ribosomal protein L13a	Nematostella vectensis
NV2.9091	NV2g009091000.1	0.998179	1.19924	0.655712	0	0.595628	0.122617	0.847649
NV2.9092	NV2g009092000.1	0.955987	271.571	387.006	198.195	226.737	311.239	188.608	CH	PF00307.36	sp|Q24799|MYPH_ECHGR	Myophilin	Echinococcus granulosus	tr|A7SC03|A7SC03_NEMVE	Calponin-homology (CH) domain-containing protein	Nematostella vectensis	XP_032235382.1	myophilin isoform X2	Nematostella vectensis
NV2.9104	NV2g009104000.1	0.959302	579.422	667.02	461.986	365.102	439.102	512.602						tr|A7SC08|A7SC08_NEMVE	Uncharacterized protein	Nematostella vectensis	XP_001630817.1	uncharacterized protein LOC5510333	Nematostella vectensis
NV2.9107	NV2g009107000.1	0.967238	1207.69	1510.5	2565.87	2576.42	1107.12	952.613	Ank_2	PF12796.13	sp|Q7Z020|TRPA1_DROME	Transient receptor potential cation channel subfamily A member 1	Drosophila melanogaster	tr|A0A913XRP2|A0A913XRP2_EXADI	Ion transport domain-containing protein	Exaiptasia diaphana	XP_048577878.1	transient receptor potential cation channel subfamily A member 1-like isoform X1	Nematostella vectensis
NV2.9112	NV2g009112000.1	0.95795	668.967	490.322	1366.42	1738.31	903.322	1006.45	CH	PF00307.36	sp|P26932|CNN1_CHICK	Calponin-1	Gallus gallus	tr|A7SC13|A7SC13_NEMVE	Apple domain-containing protein	Nematostella vectensis	XP_032235370.2	calponin-1 isoform X1	Nematostella vectensis
NV2.9136	NV2g009136000.1	0.968859	595.381	702.504	566.607	755.031	1006.3	675.501	Cupin_8	PF13621.12	sp|B2GUS6|KDM8_XENTR	Lysine-specific demethylase 8	Xenopus tropicalis	tr|A0A6P8IL35|A0A6P8IL35_ACTTE	tRNA wybutosine-synthesizing protein 5-like	Actinia tenebrosa	XP_001630801.3	uncharacterized protein LOC5510344	Nematostella vectensis
NV2.914	NV2g000914000.1	0.987185	59515.8	55279.7	122585	85773.5	48207.8	52814.4	Vitellogenin_N	PF01347.28	sp|Q9U943|APLP_LOCMI	Apolipophorins	Locusta migratoria	tr|A0A6P8IFD1|A0A6P8IFD1_ACTTE	Uncharacterized protein LOC116300680 isoform X1	Actinia tenebrosa	XP_001640190.3	uncharacterized protein LOC5520433	Nematostella vectensis
NV2.9140	NV2g009140000.1	0.974932	2929.33	1813.06	9165.49	4360.44	2295.46	2409.51						tr|A7SC39|A7SC39_NEMVE	BAG domain-containing protein	Nematostella vectensis	XP_001630831.1	uncharacterized protein LOC5510362	Nematostella vectensis
NV2.9141	NV2g009141000.1	0.978233	26631.6	24999.5	168799	45052.5	23325.7	24586.6	DnaJ_C	PF01556.23	sp|Q9QYJ3|DNJB1_MOUSE	DnaJ homolog subfamily B member 1	Mus musculus	tr|A7SC40|A7SC40_NEMVE	J domain-containing protein	Nematostella vectensis	XP_032235367.2	dnaJ homolog subfamily B member 1	Nematostella vectensis
NV2.9145	NV2g009145000.1	0.985223	5376.21	5908.69	3187.24	6034.8	4868.04	5837.09	RNase_Zc3h12a	PF11977.14	sp|A0JPN4|ZC12A_RAT	Endoribonuclease ZC3H12A	Rattus norvegicus	tr|A0A6P8H847|A0A6P8H847_ACTTE	Endoribonuclease ZC3H12A-like isoform X1	Actinia tenebrosa	XP_032225382.2	uncharacterized protein LOC5501162 isoform X1	Nematostella vectensis
NV2.9159	NV2g009159000.1	0.996039	0	0.275097	0	0	0.494737	0
NV2.9193	NV2g009193000.1	0.997488	0	0.761231	0	0	0.389907	0.300415						tr|A0A8J9ZCS6|A0A8J9ZCS6_BRALA	Hypp8923 protein	Branchiostoma lanceolatum	XP_048578166.1	uncharacterized protein LOC116612374	Nematostella vectensis
NV2.9205	NV2g009205000.1	0.952611	0.617892	0.959735	0	0.428645	1.45819	0.122887
NV2.9209	NV2g009209000.1	0.952572	1829.49	988.909	17303.3	936.081	1574.75	1496.53	ANTH	PF07651.22	sp|O55012|PICAL_RAT	Phosphatidylinositol-binding clathrin assembly protein	Rattus norvegicus	tr|A0A6P8HNZ9|A0A6P8HNZ9_ACTTE	Phosphatidylinositol-binding clathrin assembly protein LAP-like	Actinia tenebrosa	XP_048577551.1	phosphatidylinositol-binding clathrin assembly protein LAP	Nematostella vectensis
NV2.9217	NV2g009217000.1	0.966092	4472.61	3834.01	28556.5	5001.41	5060.19	4914.55	ANF_receptor	PF01094.35	sp|P41180|CASR_HUMAN	Extracellular calcium-sensing receptor	Homo sapiens	tr|A0A6P8ISZ9|A0A6P8ISZ9_ACTTE	Extracellular calcium-sensing receptor-like	Actinia tenebrosa	XP_032228936.1	extracellular calcium-sensing receptor	Nematostella vectensis
NV2.9229	NV2g009229000.1	0.997134	0.161358	0.275097	0.451094	0	0.367061	0.867083
NV2.9238	NV2g009238000.1	0.95169	446.59	1154.9	2603.72	1273.48	515.78	753.034	Lgl_C	PF08596.16	sp|Q9Y2K9|STB5L_HUMAN	Syntaxin-binding protein 5-like	Homo sapiens	tr|A7T154|A7T154_NEMVE	V-SNARE coiled-coil homology domain-containing protein	Nematostella vectensis	XP_048577354.1	syntaxin-binding protein 5	Nematostella vectensis
NV2.9242	NV2g009242000.1	0.99428	0.161358	0.655712	0.451094	0	0.265296	0
NV2.9247	NV2g009247000.1	0.973235	944.807	704.757	2057.03	902.185	772.402	771.872	Methyltransf_11	PF08241.18	sp|Q9H8H3|TMT1A_HUMAN	Thiol S-methyltransferase TMT1A	Homo sapiens	tr|A7S2R1|A7S2R1_NEMVE	Methyltransferase type 11 domain-containing protein	Nematostella vectensis	XP_032239212.1	thiol S-methyltransferase METTL7B	Nematostella vectensis
NV2.9248	NV2g009248000.1	0.95945	1809.16	2683.84	14669.5	2937.15	1363.59	1333.22	DEAD	PF00270.35	sp|Q80Y44|DDX10_MOUSE	Probable ATP-dependent RNA helicase DDX10	Mus musculus	tr|A7S2R2|A7S2R2_NEMVE	ATP-dependent RNA helicase	Nematostella vectensis	XP_048577552.1	probable ATP-dependent RNA helicase DDX10 isoform X1	Nematostella vectensis
NV2.9260	NV2g009260000.1	0.965447	1803.19	1394.34	12167.4	1023.57	1570.21	1934.28	Prenyltransf	PF01255.24	sp|Q99LJ8|NGBR_MOUSE	Dehydrodolichyl diphosphate synthase complex subunit Nus1	Mus musculus	tr|A7S2R9|A7S2R9_NEMVE	ditrans,polycis-polyprenyl diphosphate synthase [(2E,6E)-farnesyldiphosphate specific]	Nematostella vectensis	EDO41972.1	predicted protein	Nematostella vectensis
NV2.9262	NV2g009262000.1	0.980262	10337.4	5869.09	20779.8	18816.9	8380.39	7786.14						tr|A0A6P8I157|A0A6P8I157_ACTTE	Uncharacterized protein LOC116297394 isoform X2	Actinia tenebrosa	XP_048577314.1	uncharacterized protein LOC116619038 isoform X1	Nematostella vectensis
NV2.9302	NV2g009302000.1	0.99815	0	0.409541	0	0.595628	0.396873	0.333803	EGF	PF00008.33	sp|Q8N2E2|VWDE_HUMAN	von Willebrand factor D and EGF domain-containing protein	Homo sapiens	tr|A7T032|A7T032_NEMVE	EGF-like domain-containing protein (Fragment)	Nematostella vectensis	XP_048577865.1	von Willebrand factor D and EGF domain-containing protein	Nematostella vectensis
NV2.9303	NV2g009303000.1	0.95751	635.255	597.618	3297.37	1015.99	617.63	638.141	TLD	PF07534.22	sp|Q6PFY8|TRI45_MOUSE	E3 ubiquitin-protein ligase TRIM45	Mus musculus	tr|A7ST50|A7ST50_NEMVE	Uncharacterized protein (Fragment)	Nematostella vectensis	XP_048578181.1	uncharacterized protein LOC5496836 isoform X1	Nematostella vectensis
NV2.9309	NV2g009309000.1	0.965828	813.113	904.177	586.939	833.23	1438.95	754.034						tr|A7T065|A7T065_NEMVE	Uncharacterized protein	Nematostella vectensis	EDO30660.1	predicted protein	Nematostella vectensis
NV2.9321	NV2g009321000.1	0.953279	3343.11	3989.33	29152	2330.97	2695.5	2569.03	NTP_transf_7	PF07984.18	sp|D3Z5S8|TET5A_MOUSE	Terminal nucleotidyltransferase 5A	Mus musculus	tr|A7T168|A7T168_NEMVE	polynucleotide adenylyltransferase	Nematostella vectensis	XP_032225299.2	terminal nucleotidyltransferase 5C	Nematostella vectensis
NV2.9324	NV2g009324000.1	0.971325	1124.81	1164.26	4288.21	820.513	1294.9	1390.82	Syja_N	PF02383.23	sp|Q91WF7|FIG4_MOUSE	Polyphosphoinositide phosphatase	Mus musculus	tr|A0A6P8HD95|A0A6P8HD95_ACTTE	Polyphosphoinositide phosphatase-like	Actinia tenebrosa	XP_048577491.1	polyphosphoinositide phosphatase-like	Nematostella vectensis
NV2.9329	NV2g009329000.1	0.951361	642.777	944.639	340.256	2869.84	696.645	902.845						tr|A7SW31|A7SW31_NEMVE	Uncharacterized protein	Nematostella vectensis	XP_032227250.2	stress response protein NST1 isoform X1	Nematostella vectensis
NV2.9344	NV2g009344000.1	0.95395	0.228267	0	0	2.32893	0.526871	0.771059	CSTF2_hinge	PF14327.11	sp|P33240|CSTF2_HUMAN	Cleavage stimulation factor subunit 2	Homo sapiens	tr|A0A6P8H9K7|A0A6P8H9K7_ACTTE	Cleavage stimulation factor subunit 2-like	Actinia tenebrosa	XP_048577455.1	cleavage stimulation factor subunit 2 tau variant	Nematostella vectensis
NV2.9348	NV2g009348000.1	0.96422	3134.46	2717.39	25329.6	4905.55	2970.76	2173.36	PWI	PF01480.22	sp|Q5ZMJ9|SRRM1_CHICK	Serine/arginine repetitive matrix protein 1	Gallus gallus	tr|A0A6P8IKF5|A0A6P8IKF5_ACTTE	Serine/arginine repetitive matrix protein 1	Actinia tenebrosa	XP_032227833.2	serine/arginine repetitive matrix protein 1 isoform X1	Nematostella vectensis
NV2.935	NV2g000935000.1	0.965819	2199.81	2097.05	1120.07	3230.73	1621.36	1888.92	AhpC-TSA	PF00578.27	sp|P0CB50|PRDX1_CHICK	Peroxiredoxin-1	Gallus gallus	tr|A0A6P8HMN3|A0A6P8HMN3_ACTTE	thioredoxin-dependent peroxiredoxin	Actinia tenebrosa	XP_032221333.1	peroxiredoxin-1 isoform X1	Nematostella vectensis
NV2.9355	NV2g009355000.1	0.974611	2481.33	2116.91	10326.4	2559.17	2461.35	2560.5	Ribosomal_L24e	PF01246.26	sp|Q9DFQ7|RL24_GILMI	Large ribosomal subunit protein eL24	Gillichthys mirabilis	tr|A7SUQ5|A7SUQ5_NEMVE	Large ribosomal subunit protein eL24	Nematostella vectensis	XP_001624649.1	60S ribosomal protein L24	Nematostella vectensis
NV2.9363	NV2g009363000.1	0.978328	2276.54	2520.26	1724.33	3584.69	2448.72	2753.23	zf-B_box	PF00643.29	sp|Q5BIM1|TRI45_BOVIN	E3 ubiquitin-protein ligase TRIM45	Bos taurus	tr|A7ST50|A7ST50_NEMVE	Uncharacterized protein (Fragment)	Nematostella vectensis	XP_048577282.1	uncharacterized protein LOC5500596	Nematostella vectensis
NV2.9367	NV2g009367000.1	0.9543	503.708	299.302	874.332	766.231	376.41	397.378	OTU	PF02338.25	sp|Q9LZF7|OTU10_ARATH	OVARIAN TUMOR DOMAIN-containing deubiquitinating enzyme 10	Arabidopsis thaliana	tr|A0AAU9VK22|A0AAU9VK22_9CNID	OTU domain-containing protein	Pocillopora meandrina	XP_048577293.1	uncharacterized protein LOC125559737	Nematostella vectensis
NV2.9371	NV2g009371000.1	0.978601	2543.57	2442.58	1166	3185.37	2375.14	2868.82	TLD	PF07534.22	sp|Q5BIM1|TRI45_BOVIN	E3 ubiquitin-protein ligase TRIM45	Bos taurus	tr|A7ST50|A7ST50_NEMVE	Uncharacterized protein (Fragment)	Nematostella vectensis	XP_001624668.2	tripartite motif-containing protein 45 isoform X1	Nematostella vectensis
NV2.9380	NV2g009380000.1	0.970174	374.041	400.443	308.68	532.408	454.93	425.46			sp|Q569B9|MFI_RAT	Protein MFI	Rattus norvegicus	tr|A0A913WXG6|A0A913WXG6_EXADI	Uncharacterized protein	Exaiptasia diaphana	XP_032228131.1	protein MFI	Nematostella vectensis
NV2.9387	NV2g009387000.1	0.983376	0.389625	0.409541	0.451094	0	0.122617	0.574447						tr|A0A2B4SRE8|A0A2B4SRE8_STYPI	Uncharacterized protein	Stylophora pistillata	XP_048578235.1	uncharacterized protein LOC125559956	Nematostella vectensis
NV2.9400	NV2g009400000.1	0.964423	0.84166	0	0.902188	0	0.121827	0
NV2.9403	NV2g009403000.1	0.951174	2472.15	2189.68	2906.05	2723.37	2564.66	2247.22	Lebercilin	PF15619.11	sp|Q5U2Y9|LCA5_RAT	Lebercilin	Rattus norvegicus	tr|A0A913WXS8|A0A913WXS8_EXADI	Lebercilin domain-containing protein	Exaiptasia diaphana	XP_001624344.3	trichohyalin	Nematostella vectensis
NV2.9409	NV2g009409000.1	0.997952	0.680301	0.275097	0	0.428645	0.853628	0.191482
NV2.9417	NV2g009417000.1	0.974974	6061.8	7708.06	49202	6476.92	7433.44	6805.19	Pkinase	PF00069.31	sp|Q9WUT3|KS6A2_MOUSE	Ribosomal protein S6 kinase alpha-2	Mus musculus	tr|A0A6P8IWA5|A0A6P8IWA5_ACTTE	Ribosomal protein S6 kinase	Actinia tenebrosa	XP_048577449.1	ribosomal protein S6 kinase alpha-2-like isoform X1	Nematostella vectensis
NV2.9427	NV2g009427000.1	0.970351	2626.31	2952.56	26437.9	5405.2	3443.83	3022.34	eIF-1a	PF01176.25	sp|O14602|IF1AY_HUMAN	Eukaryotic translation initiation factor 1A, Y-chromosomal	Homo sapiens	tr|A7SV47|A7SV47_NEMVE	Eukaryotic translation initiation factor 4C	Nematostella vectensis	XP_048577577.1	eukaryotic translation initiation factor 1A, Y-chromosomal isoform X1	Nematostella vectensis
NV2.9432	NV2g009432000.1	0.974782	0.846158	1.34035	3.64162	0	0.501703	1.54247
NV2.9434	NV2g009434000.1	0.955113	312.493	181.269	181.292	158.275	179.883	190.215
NV2.9441	NV2g009441000.1	0.988045	0	0	0	0	0	0.155579									XP_048578749.1	uncharacterized protein LOC125560680 isoform X2	Nematostella vectensis
NV2.9442	NV2g009442000.1	0.950844	0	0	0.451094	0	0	0
NV2.946	NV2g000946000.1	0.951245	2144.29	2203.49	37224.8	1715.39	1766.31	3019.35	SNF2-rel_dom	PF00176.29	sp|A7Z019|SMCA4_BOVIN	SWI/SNF-related matrix-associated actin-dependent regulator of chromatin subfamily A member 4	Bos taurus	tr|A7RK66|A7RK66_NEMVE	Uncharacterized protein	Nematostella vectensis	XP_032221248.2	transcription activator BRG1 isoform X1	Nematostella vectensis
NV2.9467	NV2g009467000.1	0.998112	0.290676	0.790157	0	0.595628	0.122617	0.355056	Pkinase	PF00069.31	sp|O08911|MK12_MOUSE	Mitogen-activated protein kinase 12	Mus musculus	tr|A7S3M8|A7S3M8_NEMVE	Protein kinase domain-containing protein	Nematostella vectensis	XP_032238854.2	serine/threonine/tyrosine-protein kinase HT1	Nematostella vectensis
NV2.9497	NV2g009497000.1	0.966558	5974.09	3124.21	51090.2	3023.05	5318.34	9390.77	SEA	PF01390.26				tr|A0A913YQL1|A0A913YQL1_EXADI	SEA domain-containing protein	Exaiptasia diaphana	XP_032238894.1	uncharacterized protein LOC116618868 isoform X1	Nematostella vectensis
NV2.9501	NV2g009501000.1	0.99619	0	0.409541	0	0.595628	0	0						tr|A7T2A9|A7T2A9_NEMVE	CCHC-type domain-containing protein (Fragment)	Nematostella vectensis	EDO29904.1	predicted protein, partial	Nematostella vectensis
NV2.9506	NV2g009506000.1	0.974014	2283.18	3825.28	2006.95	2928.54	2440.41	3170.27	Abhydro_lipase	PF04083.22	sp|Q93789|LIPL1_CAEEL	Lipase lipl-1	Caenorhabditis elegans	tr|A7S3Q1|A7S3Q1_NEMVE	Partial AB-hydrolase lipase domain-containing protein (Fragment)	Nematostella vectensis	XP_001633709.3	lipase lipl-1	Nematostella vectensis
NV2.951	NV2g000951000.1	0.96101	364.241	355.743	366.946	471.819	626.776	438.013						tr|A7RK61|A7RK61_NEMVE	Uncharacterized protein	Nematostella vectensis	EDO48112.1	predicted protein	Nematostella vectensis
NV2.9516	NV2g009516000.1	0.982538	6425.08	5017.34	2613.25	7617.54	4189.9	5595.85	Catalase	PF00199.24	sp|Q9PT92|CATA_DANRE	Catalase	Danio rerio	tr|A0A6P8IFP3|A0A6P8IFP3_ACTTE	Catalase	Actinia tenebrosa	XP_048578836.1	catalase isoform X1	Nematostella vectensis
NV2.9529	NV2g009529000.1	0.962419	645.061	1153.16	592.032	1814	665.137	933.928	Beta-prop_THOC3	PF25174.1	sp|A6H603|NWD1_MOUSE	NACHT domain- and WD repeat-containing protein 1	Mus musculus	tr|A0A6P8IGW0|A0A6P8IGW0_ACTTE	NACHT domain- and WD repeat-containing protein 1-like	Actinia tenebrosa	XP_032238906.2	NACHT domain- and WD repeat-containing protein 1	Nematostella vectensis
NV2.9532	NV2g009532000.1	0.968381	720.788	576.002	343.282	842.305	424.707	542.257	PRELI	PF04707.20	sp|Q0VBB0|PRLD2_MOUSE	PRELI domain-containing protein 2	Mus musculus	tr|A0A6P8HI00|A0A6P8HI00_ACTTE	PRELI domain-containing protein 2-like	Actinia tenebrosa	XP_048578752.1	PRELI domain-containing protein 2	Nematostella vectensis
NV2.9535	NV2g009535000.1	0.962173	277.321	285.838	183.661	309.222	261.519	347.8			sp|Q9JJR5|AKIP1_MOUSE	A-kinase-interacting protein 1	Mus musculus	tr|A0A913X8D8|A0A913X8D8_EXADI	A-kinase-interacting protein 1	Exaiptasia diaphana	XP_032238878.2	A-kinase-interacting protein 1	Nematostella vectensis
NV2.954	NV2g000954000.1	0.985237	15348.4	14389.8	60757.5	17473.6	15332.6	15982.9	Calreticulin	PF00262.25	sp|P11012|CALR_ONCVO	Calreticulin	Onchocerca volvulus	tr|A7RK57|A7RK57_NEMVE	Calreticulin (Fragment)	Nematostella vectensis	XP_001640172.3	calreticulin	Nematostella vectensis
NV2.9541	NV2g009541000.1	0.967259	3006.67	3913.05	14308	4253.75	2703.75	4046.56	Ank_2	PF12796.13	sp|Q8IWZ3|ANKH1_HUMAN	Ankyrin repeat and KH domain-containing protein 1	Homo sapiens	tr|A0A913YRZ2|A0A913YRZ2_EXADI	Ankyrin repeat domain-containing protein 17	Exaiptasia diaphana	XP_048578542.1	ankyrin repeat and KH domain-containing protein 1 isoform X1	Nematostella vectensis
NV2.9542	NV2g009542000.1	0.965093	2293.41	1903.91	803.079	2915.14	1454.57	1247.01	Kunitz_BPTI	PF00014.29	sp|Q6T6S5|VKT2_BITGA	Kunitz-type serine protease inhibitor bitisilin-2	Bitis gabonica	tr|A7S3T1|A7S3T1_NEMVE	BPTI/Kunitz inhibitor domain-containing protein (Fragment)	Nematostella vectensis	XP_048578613.1	collagen alpha-1(VII) chain isoform X4	Nematostella vectensis
NV2.9549	NV2g009549000.1	0.986048	0	0	0.451094	0	0.274256	0
NV2.9550	NV2g009550000.1	0.959067	912.852	1499.59	6250.58	834.868	824.105	1115.11	FF	PF01846.25	sp|Q9R1C7|PR40A_MOUSE	Pre-mRNA-processing factor 40 homolog A	Mus musculus	tr|A0A6P8JBK3|A0A6P8JBK3_ACTTE	Pre-mRNA-processing factor 40 homolog B-like	Actinia tenebrosa	XP_048578520.1	pre-mRNA-processing factor 40 homolog B	Nematostella vectensis
NV2.9562	NV2g009562000.1	0.9577	1575.45	2641.78	18962.7	2263.97	2004.75	1765.79	Annexin	PF00191.25	sp|P20072|ANXA7_BOVIN	Annexin A7	Bos taurus	tr|A7T6G0|A7T6G0_NEMVE	Annexin	Nematostella vectensis	XP_048578413.1	annexin A4 isoform X1	Nematostella vectensis
NV2.9563	NV2g009563000.1	0.957149	4255.64	5030.15	2740.9	2954.92	3385.51	2999.51	Metallophos	PF00149.33	sp|P11611|PP2AB_RABIT	Serine/threonine-protein phosphatase 2A catalytic subunit beta isoform	Oryctolagus cuniculus	tr|A7T2Q5|A7T2Q5_NEMVE	Serine/threonine-protein phosphatase	Nematostella vectensis	XP_001621859.1	serine/threonine-protein phosphatase 2A catalytic subunit beta isoform	Nematostella vectensis
NV2.9572	NV2g009572000.1	0.967638	0.228267	0.761231	0	0	0.121827	0.178224						tr|A0A913XVG3|A0A913XVG3_EXADI	DNA replication factor Cdt1 C-terminal domain-containing protein	Exaiptasia diaphana	XP_020909792.1	uncharacterized protein LOC110247675	Exaiptasia diaphana
NV2.9599	NV2g009599000.1	0.965833	457.36	505.5	222.84	221.712	403.643	421.669						tr|A7SHL9|A7SHL9_NEMVE	Uncharacterized protein	Nematostella vectensis	EDO36821.1	predicted protein	Nematostella vectensis
NV2.9601	NV2g009601000.1	0.972464	3423.33	2564.92	23546	3632.51	3840.24	3487.81	Laminin_G_2	PF02210.31	sp|B8UU78|ELP_ACRMI	EGF and laminin G domain-containing protein (Fragment)	Acropora millepora	tr|A7RRW5|A7RRW5_NEMVE	Neurexin-4	Nematostella vectensis	XP_001628869.3	EGF and laminin G domain-containing protein	Nematostella vectensis
NV2.9606	NV2g009606000.1	0.982879	5820.69	4380.1	9671.02	4321.5	4219.08	3829.53	WH1	PF00568.29				tr|A8DUQ6|A8DUQ6_NEMVE	WH1 domain-containing protein	Nematostella vectensis	XP_001620621.1	uncharacterized protein LOC5498972	Nematostella vectensis
NV2.9608	NV2g009608000.1	0.956371	400.638	518.307	199.449	976.529	644.752	443.445						tr|A7SD24|A7SD24_NEMVE	C2H2-type domain-containing protein	Nematostella vectensis	XP_048578479.1	uncharacterized protein LOC5498973 isoform X8	Nematostella vectensis
NV2.962	NV2g000962000.1	0.951988	2675.68	1347.42	1486.45	2505.77	1359.59	1344.36	OCRE	PF17780.6	sp|Q91YE7|RBM5_MOUSE	RNA-binding protein 5	Mus musculus	tr|A7RK53|A7RK53_NEMVE	RNA-binding protein 5	Nematostella vectensis	XP_048577227.1	RNA-binding protein 5 isoform X2	Nematostella vectensis
NV2.9631	NV2g009631000.1	0.977276	5887.68	6193.69	36875.6	12562.7	6868.1	8100.37	Porin_3	PF01459.28	sp|P82013|VDAC2_MELGA	Non-selective voltage-gated ion channel VDAC2	Meleagris gallopavo	tr|A7SWS9|A7SWS9_NEMVE	Voltage-dependent anion-selective channel protein 2	Nematostella vectensis	XP_032226983.1	voltage-dependent anion-selective channel protein 2	Nematostella vectensis
NV2.9643	NV2g009643000.1	0.987483	0	0.550194	0	0	0.132648	0.423998
NV2.965	NV2g000965000.1	0.979691	7509.24	3372.51	16872.5	7243.41	6250.59	5763.11									XP_048580954.1	uncharacterized protein LOC116603738	Nematostella vectensis
NV2.966	NV2g000966000.1	0.971499	9391.84	3161.47	47326.6	5402.24	5669.81	6704.59						tr|A0A913YMR2|A0A913YMR2_EXADI	Uncharacterized protein	Exaiptasia diaphana	XP_048580954.1	uncharacterized protein LOC116603738	Nematostella vectensis
NV2.9668	NV2g009668000.1	0.958042	1262.03	1300.21	1152.68	793.028	974.732	1200.59	Biopterin_H	PF00351.26	sp|Q2KIH7|PH4H_BOVIN	Phenylalanine-4-hydroxylase	Bos taurus	tr|A7SX22|A7SX22_NEMVE	phenylalanine 4-monooxygenase	Nematostella vectensis	XP_048578743.1	phenylalanine-4-hydroxylase isoform X1	Nematostella vectensis
NV2.9674	NV2g009674000.1	0.989058	0.389625	0.761231	0.902188	0	0.379086	0
NV2.9684	NV2g009684000.1	0.959241	1848.43	1326.21	620.353	5102.43	1914.05	2115.1						tr|A7SAR2|A7SAR2_NEMVE	Uncharacterized protein	Nematostella vectensis	XP_048578599.1	glycine-rich protein DOT1	Nematostella vectensis
NV2.9695	NV2g009695000.1	0.954302	1853.7	1253.19	714.345	642.68	931.238	1594.5	ARID	PF01388.27	sp|Q68CP9|ARID2_HUMAN	AT-rich interactive domain-containing protein 2	Homo sapiens	tr|A0A913XAY0|A0A913XAY0_EXADI	AT-rich interactive domain-containing protein 2	Exaiptasia diaphana	XP_048578551.1	AT-rich interactive domain-containing protein 2	Nematostella vectensis
NV2.9705	NV2g009705000.1	0.967017	2031.92	1711.82	8383.27	2650.71	1441.1	1172.66	Ras	PF00071.28	sp|P38976|RAS2_HYDVU	Ras-like protein RAS2	Hydra vulgaris	tr|A7SAS1|A7SAS1_NEMVE	Small monomeric GTPase	Nematostella vectensis	XP_001631234.1	ras-like protein RAS2	Nematostella vectensis
NV2.9709	NV2g009709000.1	0.969758	3318.37	4527.44	22814.6	4306.01	3118.34	4495.86	Mito_carr	PF00153.32	sp|Q08DK4|GHC1_BOVIN	Mitochondrial glutamate carrier 1	Bos taurus	tr|A7SAS5|A7SAS5_NEMVE	Uncharacterized protein	Nematostella vectensis	XP_048578557.1	mitochondrial glutamate carrier 1 isoform X1	Nematostella vectensis
NV2.9713	NV2g009713000.1	0.97328	1337.13	835.697	2586.98	1212.79	1097.88	1029.18	Ribosom_S12_S23	PF00164.32	sp|Q3T199|RS23_BOVIN	Small ribosomal subunit protein uS12	Bos taurus	tr|A7RFJ1|A7RFJ1_NEMVE	Small ribosomal subunit protein uS12	Nematostella vectensis	XP_001631263.1	40S ribosomal protein S23	Nematostella vectensis
NV2.9724	NV2g009724000.1	0.956427	968.902	791.603	940.178	538.213	938.29	764.662	UEV	PF05743.18	sp|Q99816|TS101_HUMAN	Tumor susceptibility gene 101 protein	Homo sapiens	tr|A7SAT5|A7SAT5_NEMVE	Tumor susceptibility gene 101 protein	Nematostella vectensis	XP_001631240.1	tumor susceptibility gene 101 protein	Nematostella vectensis
NV2.973	NV2g000973000.1	0.959895	306.327	251.094	882.165	309.443	256.228	304.565	Y_phosphatase	PF00102.32	sp|P23468|PTPRD_HUMAN	Receptor-type tyrosine-protein phosphatase delta	Homo sapiens	tr|A7RK45|A7RK45_NEMVE	Uncharacterized protein (Fragment)	Nematostella vectensis	XP_001640250.3	receptor-type tyrosine-protein phosphatase alpha	Nematostella vectensis
NV2.9732	NV2g009732000.1	0.994091	0.80962	0	0	0.214322	0	0
NV2.9751	NV2g009751000.1	0.951993	172.425	341.851	197.128	206.765	202.552	247.675	rve	PF00665.32	sp|O93209|POL_FFV	Pro-Pol polyprotein	Feline foamy virus	tr|A0A913XXQ0|A0A913XXQ0_EXADI	Endonuclease	Exaiptasia diaphana	XP_048579023.1	uncharacterized protein LOC116617373	Nematostella vectensis
NV2.9761	NV2g009761000.1	0.961024	285.907	495.077	239.376	327.29	325.924	339.024	PRKG1_interact	PF15898.10	sp|Q6A078|CE290_MOUSE	Centrosomal protein of 290 kDa	Mus musculus	tr|A7T2Z1|A7T2Z1_NEMVE	Centrosomal protein of 162 kDa	Nematostella vectensis	XP_048578634.1	centrosomal protein of 290 kDa isoform X2	Nematostella vectensis
NV2.9765	NV2g009765000.1	0.965464	3244.71	3535.86	18735.1	4895.84	3017.45	3380.4	DUF1722	PF08349.16				tr|A7S5V7|A7S5V7_NEMVE	Uncharacterized protein	Nematostella vectensis	EDO40939.1	predicted protein	Nematostella vectensis
NV2.9771	NV2g009771000.1	0.977893	5593.8	5985.02	26980.7	7390.9	4232.68	5812.7	Exo_endo_phos	PF03372.29	sp|Q8VEG6|CNO6L_MOUSE	CCR4-NOT transcription complex subunit 6-like	Mus musculus	tr|A7T131|A7T131_NEMVE	poly(A)-specific ribonuclease	Nematostella vectensis	XP_001622436.2	CCR4-NOT transcription complex subunit 6-like	Nematostella vectensis
NV2.9781	NV2g009781000.1	0.959259	2197.83	2469.35	15735.4	1680.39	2146.79	1913.57	UQ_con	PF00179.31	sp|P25867|UBCD1_DROME	Ubiquitin-conjugating enzyme E2-17 kDa	Drosophila melanogaster	tr|A7RXR8|A7RXR8_NEMVE	E2 ubiquitin-conjugating enzyme	Nematostella vectensis	XP_032241282.1	ubiquitin-conjugating enzyme E2-17 kDa isoform X4	Nematostella vectensis
NV2.9796	NV2g009796000.1	0.983038	0	0	0.451094	0.595628	0	0
NV2.9798	NV2g009798000.1	0.980176	13301.9	8584.48	32026.9	16260.5	19662.1	15563.5						tr|A7RXS9|A7RXS9_NEMVE	Uncharacterized protein	Nematostella vectensis	EDO43715.1	predicted protein	Nematostella vectensis
NV2.9828	NV2g009828000.1	0.969557	2891.44	2791.64	17684.3	8533.23	3323.45	4903.66	SNase	PF00565.23	sp|Q5REU4|SND1_PONAB	Staphylococcal nuclease domain-containing protein 1	Pongo abelii	tr|A7RXU0|A7RXU0_NEMVE	Staphylococcal nuclease domain-containing protein 1	Nematostella vectensis	EDO43681.1	predicted protein	Nematostella vectensis
NV2.9831	NV2g009831000.1	0.969894	1508.04	1043.73	1866.83	1944.47	1695.34	1293.31						tr|A7RXU1|A7RXU1_NEMVE	Uncharacterized protein	Nematostella vectensis	XP_048578359.1	uncharacterized protein LOC116619995	Nematostella vectensis
NV2.984	NV2g000984000.1	0.95612	830.688	800.477	618.999	420.818	482.378	698.99	IBR	PF01485.27	sp|Q9Z1K6|ARI2_MOUSE	E3 ubiquitin-protein ligase ARIH2	Mus musculus	tr|A7RK36|A7RK36_NEMVE	RBR-type E3 ubiquitin transferase	Nematostella vectensis	XP_001640159.2	E3 ubiquitin-protein ligase ARIH2	Nematostella vectensis
NV2.9844	NV2g009844000.1	0.957401	1280.95	2223.79	15803.9	5755.74	1933.12	1620.05	USP47_C	PF19718.4	sp|E1C1R4|UBP47_CHICK	Ubiquitin carboxyl-terminal hydrolase 47	Gallus gallus	tr|A0A6P8J403|A0A6P8J403_ACTTE	Ubiquitin carboxyl-terminal hydrolase 47	Actinia tenebrosa	XP_048579029.1	ubiquitin carboxyl-terminal hydrolase 47	Nematostella vectensis
NV2.9848	NV2g009848000.1	0.950852	448.734	755.854	295.114	1534.63	378.117	659.842	Pkinase	PF00069.31	sp|Q8AYK6|WEE1A_XENLA	Wee1-like protein kinase 1-A	Xenopus laevis	tr|A0A913XUG7|A0A913XUG7_EXADI	Wee1-like protein kinase	Exaiptasia diaphana	XP_001635788.3	wee1-like protein kinase 1-A	Nematostella vectensis
NV2.9855	NV2g009855000.1	0.966334	2278.76	3219.18	2255.7	2524.04	2335.94	1940.57	SapB_1	PF05184.20	sp|P07602|SAP_HUMAN	Prosaposin	Homo sapiens	tr|A0A6S7GUJ1|A0A6S7GUJ1_PARCT	Uncharacterized protein	Paramuricea clavata	XP_048578655.1	prosaposin isoform X2	Nematostella vectensis
NV2.9858	NV2g009858000.1	0.974398	5126.65	2640.46	18916.3	4796.56	4548.8	4521.45	DSPc	PF00782.25	sp|Q9BY84|DUS16_HUMAN	Dual specificity protein phosphatase 16	Homo sapiens	tr|A7RXV7|A7RXV7_NEMVE	protein-tyrosine-phosphatase (Fragment)	Nematostella vectensis	XP_001635752.2	dual specificity protein phosphatase 16	Nematostella vectensis
NV2.9859	NV2g009859000.1	0.968604	1968.86	3784.39	5079.58	2915.16	2820.03	2046.72	Ank_4	PF13637.12	sp|Q10728|MYPT1_RAT	Protein phosphatase 1 regulatory subunit 12A	Rattus norvegicus	tr|A7RXV9|A7RXV9_NEMVE	Uncharacterized protein	Nematostella vectensis	XP_032241222.2	protein phosphatase 1 regulatory subunit 12A isoform X2	Nematostella vectensis
NV2.9860	NV2g009860000.1	0.964519	3612.29	2136.34	24404.3	4598.52	2653.46	1972.3	PRKG1_interact	PF15898.10				tr|A7RXW0|A7RXW0_NEMVE	cGMP-dependent protein kinase interacting domain-containing protein	Nematostella vectensis	XP_048578541.1	protein phosphatase 1 regulatory subunit 12B	Nematostella vectensis
NV2.9867	NV2g009867000.1	0.962491	2307.6	2722.91	752.105	1284.85	1845.71	2052.71	zf-C3HC4_3	PF13920.12	sp|D3ZDI6|MYLIP_RAT	E3 ubiquitin-protein ligase MYLIP	Rattus norvegicus	tr|A0A913XUF2|A0A913XUF2_EXADI	Uncharacterized protein	Exaiptasia diaphana	XP_032241252.2	E3 ubiquitin-protein ligase MYLIP	Nematostella vectensis
NV2.9882	NV2g009882000.1	0.967331	604.681	982.975	718.593	731.911	892.811	799.549	Synaptobrevin	PF00957.27	sp|Q86AQ7|VAM7B_DICDI	Vesicle-associated membrane protein 7B	Dictyostelium discoideum	tr|A7RXX6|A7RXX6_NEMVE	Vesicle-associated membrane protein 7	Nematostella vectensis	XP_032241231.2	vesicle-associated membrane protein 8 isoform X2	Nematostella vectensis
NV2.9893	NV2g009893000.1	0.97181	6526.16	5919.82	12831.8	5394.24	4623.55	3213.69						tr|A0A6P8JAQ6|A0A6P8JAQ6_ACTTE	Uncharacterized protein LOC116308514	Actinia tenebrosa	XP_048578750.1	uncharacterized protein LOC116619983 isoform X1	Nematostella vectensis
NV2.9898	NV2g009898000.1	0.962907	1922.85	1805.4	15052.9	4458.19	1878.34	2146.64	ACC_central	PF08326.17	sp|P11029|ACAC_CHICK	Acetyl-CoA carboxylase	Gallus gallus	tr|A0AAU9XHR2|A0AAU9XHR2_9CNID	Acetyl-CoA carboxylase	Pocillopora meandrina	XP_048578344.1	acetyl-CoA carboxylase-like isoform X2	Nematostella vectensis
NV2.9901	NV2g009901000.1	0.963199	343.722	285.969	178.765	197.725	360.929	313.85	LRR_6	PF13516.12	sp|Q5R8X9|AMN1_PONAB	Protein AMN1 homolog	Pongo abelii	tr|A7RXZ5|A7RXZ5_NEMVE	Protein AMN1 homolog	Nematostella vectensis	EDO43749.1	predicted protein	Nematostella vectensis
NV2.9905	NV2g009905000.1	0.981323	6085.12	8387.2	12897.1	5167.9	8014.22	5942.2
NV2.9913	NV2g009913000.1	0.997282	0.389625	0	0	0	0.264225	0.314369
NV2.9918	NV2g009918000.1	0.975789	11005	17867.3	52980.6	27571.4	12017.6	10990.6	AAA	PF00004.35	sp|A0A0R4IBK5|R213A_DANRE	E3 ubiquitin-protein ligase rnf213-alpha	Danio rerio	tr|A7SF03|A7SF03_NEMVE	AAA+ ATPase domain-containing protein	Nematostella vectensis	EDO37728.1	predicted protein	Nematostella vectensis
NV2.9919	NV2g009919000.1	0.966732	3609.61	2101.31	1756.11	2705.75	2914.65	2515.15	Anoctamin	PF04547.17	sp|Q32M45|ANO4_HUMAN	Anoctamin-4	Homo sapiens	tr|A0A6P8ITW8|A0A6P8ITW8_ACTTE	Anoctamin	Actinia tenebrosa	XP_048578966.1	anoctamin-4	Nematostella vectensis
NV2.9921	NV2g009921000.1	0.960313	4.62379	4.95819	3.15766	2.537	3.44583	2.38838
NV2.9931	NV2g009931000.1	0.954437	237.12	238.189	1576.39	730.124	439.951	356.144	MRP-L46	PF11788.14
NV2.9935	NV2g009935000.1	0.960281	873.637	942.768	679.479	2283.7	1200.15	1025.21	CDI	PF02234.24	sp|P39689|CDN1A_MOUSE	Cyclin-dependent kinase inhibitor 1	Mus musculus	tr|A7RF74|A7RF74_NEMVE	Cyclin-dependent kinase inhibitor domain-containing protein	Nematostella vectensis	XP_032223614.2	uncharacterized protein LOC5522358	Nematostella vectensis
NV2.9970	NV2g009970000.1	0.950026	584.891	360.317	152.987	282.629	305.312	299.577	2OG-FeII_Oxy	PF03171.26	sp|A0A455ZMR3|PPZD_METMF	2-oxoglutarate-Fe(II) type oxidoreductase ppzD	Metarhizium majus (strain ARSEF 297)	tr|A0A6P8J583|A0A6P8J583_ACTTE	2-oxoglutarate-dependent dioxygenase ecdK-like isoform X2	Actinia tenebrosa	XP_032223328.1	2-oxoglutarate-Fe(II) type oxidoreductase ppzD	Nematostella vectensis
NV2.9971	NV2g009971000.1	0.959032	697.844	406.335	331.103	1048.53	611.948	369.38	Pkinase	PF00069.31	sp|Q5ZKI0|KCC2D_CHICK	Calcium/calmodulin-dependent protein kinase type II delta chain	Gallus gallus	tr|A7RF52|A7RF52_NEMVE	calcium/calmodulin-dependent protein kinase	Nematostella vectensis	XP_001641961.1	calcium/calmodulin-dependent protein kinase type II delta chain	Nematostella vectensis
NV2.9972	NV2g009972000.1	0.950808	170.764	181.517	135.779	160.72	225.302	128.276	TAL_FSA	PF00923.25	sp|P37837|TALDO_HUMAN	Transaldolase	Homo sapiens	tr|A7RF51|A7RF51_NEMVE	Transaldolase	Nematostella vectensis	XP_001642098.1	transaldolase	Nematostella vectensis
NV2.9977	NV2g009977000.1	0.974418	1416.07	1736.29	2873.12	1927.45	1610.47	1975.46	HS1_rep	PF02218.20	sp|Q14247|SRC8_HUMAN	Src substrate cortactin	Homo sapiens	tr|A7RF47|A7RF47_NEMVE	SH3 domain-containing protein	Nematostella vectensis	XP_032223513.1	src substrate cortactin	Nematostella vectensis
